## Supplementary material for "Disruption of NUAK2-Mediated RNA Splicing by Trilaciclib Reveals a Therapeutic Vulnerability in AR-Indifferent Prostate Cancer": Table S6. Differential gene expression in NCI-H660 cells following G1T-28 treatment. (part 3 of 3)

### Sheet: DEG_G1T28_vs_DMSO (continued)
Row.names	baseMean	log2FoldChange	lfcSE	stat	pvalue	padj	EM23-191-1	EM23-191-2	EM23-191-3	EM23-191-7	EM23-191-8	EM23-191-9	SYMBOL
ENSG00000147050	2035.32	1.11173	0.0730048	15.2282	2.29992e-52	1.92783e-51	1325.95	1313.52	1223.24	2710.76	2711.89	2926.53	KDM6A
ENSG00000232104	1058.64	1.11192	0.0887002	12.5357	4.76062e-36	2.73596e-35	655.535	736.406	614.962	1448.85	1443.98	1452.13	RFX3-DT
ENSG00000148672	2582.51	1.11194	0.0715608	15.5384	1.90638e-54	1.66678e-53	1533.6	1617.4	1752.14	3476.97	3584.79	3530.15	GLUD1
ENSG00000294172	26.2941	1.11256	0.433701	2.56526	0.0103099	0.0140146	18.4259	12.253	19.2175	26.9093	56.2204	24.7382	NA
ENSG00000106723	7701.6	1.11278	0.0563845	19.7356	1.06669e-86	1.60729e-85	4833.24	4865.06	4913.84	10653.3	10249.9	10694.3	SPIN1
ENSG00000139620	1058.33	1.11303	0.090221	12.3367	5.74811e-35	3.2167e-34	605.927	669.014	733.609	1441.77	1495.76	1403.9	KANSL2
ENSG00000304155	11.0714	1.1133	0.605935	1.83732	0.066163	0.0819968	8.50424	4.28855	8.35546	14.1628	16.2743	14.8429	NA
ENSG00000290831	127.893	1.11342	0.184636	6.03035	1.63602e-09	3.68108e-09	75.8295	80.2572	86.8967	181.284	161.264	181.826	NSUN5P2
ENSG00000104064	1588.84	1.11407	0.0911776	12.2186	2.47169e-34	1.36089e-33	895.071	971.663	1148.04	2236.31	2133.42	2148.52	GABPB1
ENSG00000286900	30.6172	1.11445	0.373177	2.98639	0.00282295	0.00405078	17.0085	22.6681	18.382	33.9907	38.4666	53.1872	NA
ENSG00000124160	3694.37	1.11448	0.0668203	16.6788	1.87014e-62	1.8981e-61	2471.19	2194.51	2338.69	5044.79	5071.67	5045.36	NCOA5
ENSG00000129214	10.6105	1.11451	0.671364	1.66007	0.0969011	0.117307	3.54343	7.3518	9.191	24.0768	13.3154	6.18456	SHBG
ENSG00000182272	2929.82	1.11452	0.0696569	16.0001	1.27609e-57	1.18352e-56	1882.27	1748.5	1924.26	4155.36	4031.59	3836.9	B4GALNT4
ENSG00000187325	2720.94	1.11467	0.0916014	12.1687	4.56195e-34	2.49326e-33	1485.41	1731.96	1942.64	3622.84	3553.72	3989.04	TAF9B
ENSG00000116478	16554.1	1.11477	0.0565793	19.7028	2.04009e-86	3.06969e-85	9993.19	10614.2	10769.3	22796.4	22658.3	22493.2	HDAC1
ENSG00000165092	6349.65	1.1149	0.0659447	16.9066	4.02402e-64	4.21543e-63	3763.84	3971.2	4301.39	8836.17	8570.65	8654.67	ALDH1A1
ENSG00000294512	26.2997	1.11497	0.39334	2.83463	0.0045879	0.00645298	14.8824	15.9289	19.2175	41.0721	29.5897	37.1074	NA
ENSG00000166426	88.6308	1.1151	0.218928	5.09344	3.51618e-07	6.7353e-07	49.6081	58.2018	60.1593	127.465	121.318	115.033	CRABP1
ENSG00000034152	1187.8	1.11535	0.0884379	12.6116	1.82169e-36	1.05967e-35	758.295	683.718	810.479	1564.99	1723.6	1585.72	MAP2K3
ENSG00000308554	42.0952	1.11564	0.32594	3.42285	0.000619674	0.000942899	26.9301	20.8301	32.5863	46.7372	56.2204	69.2671	NA
ENSG00000111785	754.544	1.11571	0.0978958	11.3969	4.33188e-30	2.12952e-29	442.929	471.128	517.203	1057.96	955.747	1082.3	RIC8B
ENSG00000176915	5778.04	1.11572	0.0581001	19.2033	3.47102e-82	4.93629e-81	3600.13	3633.63	3713.16	8088.37	7881.21	7751.73	ANKLE2
ENSG00000273784	192.433	1.11576	0.162182	6.87965	5.9998e-12	1.54497e-11	108.429	129.882	126.167	228.021	289.979	272.121	NA
ENSG00000186994	202.362	1.11636	0.152661	7.31266	2.61903e-13	7.19715e-13	124.729	130.495	127.838	249.265	304.774	277.068	KANK3
ENSG00000284874	39.1703	1.11681	0.340377	3.2811	0.00103402	0.00154529	20.5519	24.506	29.2441	38.2396	68.0563	54.4241	SEPT5-GP1BB
ENSG00000128595	5239.13	1.11717	0.0628934	17.7629	1.36889e-70	1.60777e-69	3132.4	3348.75	3439.11	7115.39	7070.45	7328.7	CALU
ENSG00000286532	291.379	1.11741	0.135724	8.23296	1.82648e-16	5.79395e-16	165.124	197.886	188.833	373.898	384.666	437.867	PARTICL
ENSG00000261408	14.4308	1.11853	0.530778	2.10733	0.0350886	0.0449112	10.6303	9.18975	7.51991	16.9954	16.2743	25.9752	TEN1-CDK3
ENSG00000136942	13699	1.11877	0.0716992	15.6037	6.87426e-55	6.07198e-54	7800.52	8932.44	9182.65	18346.5	19724.5	18207.3	RPL35
ENSG00000166582	2162.71	1.11908	0.0713664	15.6807	2.04999e-55	1.82876e-54	1315.32	1449.53	1324.34	2995.43	2905.71	2985.91	CENPV
ENSG00000031823	5317.97	1.11944	0.0581595	19.2478	1.47273e-82	2.11399e-81	3355.63	3340.78	3361.4	7102.64	7323.45	7423.95	RANBP3
ENSG00000160161	85.3595	1.11968	0.223573	5.00812	5.49652e-07	1.04073e-06	56.6949	55.1385	49.2972	104.805	128.715	117.507	CILP2
ENSG00000105402	864.407	1.1206	0.0883898	12.6779	7.83601e-37	4.59922e-36	524.428	550.773	558.144	1184.01	1247.21	1121.88	NAPA
ENSG00000273008	68.2435	1.12163	0.244229	4.59254	4.37894e-06	7.79077e-06	45.356	41.0476	42.6128	93.4745	91.728	95.2422	CSGALNACT2-DT
ENSG00000261664	177.178	1.12181	0.179453	6.25129	4.07082e-10	9.52706e-10	85.0424	121.305	128.674	219.523	257.43	251.093	TTC39A-AS1
ENSG00000049246	4136.23	1.1221	0.0782141	14.3466	1.11962e-46	8.37359e-46	2843.25	2668.09	2298.59	5706.19	5602.81	5698.45	PER3
ENSG00000105993	2263.12	1.12216	0.079982	14.0301	1.01978e-44	7.27301e-44	1299.73	1501.61	1473.9	3138.48	2898.31	3266.68	DNAJB6
ENSG00000135114	17.3925	1.12246	0.504535	2.22474	0.0260985	0.0339271	5.66949	15.3163	11.6976	25.493	25.1512	21.0275	OASL
ENSG00000105647	11.3759	1.12285	0.630553	1.78074	0.0749556	0.0921454	8.50424	7.96445	5.01327	19.8279	5.91794	21.0275	PIK3R2
ENSG00000143621	20133.1	1.12301	0.0679388	16.5297	2.24254e-61	2.22773e-60	11536.7	12825.2	13650.3	27647.2	27974.1	27165.1	ILF2
ENSG00000212127	36.6401	1.12359	0.341638	3.28884	0.001006	0.0015055	25.5127	23.2807	20.0531	45.321	63.6178	42.055	TAS2R14
ENSG00000212127	36.6401	1.12359	0.341638	3.28884	0.001006	0.0015055	25.5127	23.2807	20.0531	45.321	63.6178	42.055	PRH1-TAS2R14
ENSG00000132613	490.566	1.12365	0.112058	10.0273	1.1558e-23	4.71993e-23	338.044	285.495	303.303	681.231	622.863	712.461	MTSS2
ENSG00000129354	6084.67	1.12375	0.0631754	17.7878	8.78317e-71	1.03612e-69	3644.07	3772.7	4069.11	8317.81	8350.21	8354.1	AP1M2
ENSG00000135299	1003.8	1.12399	0.0818624	13.7302	6.69584e-43	4.55499e-42	615.849	632.868	645.877	1334.14	1409.95	1384.1	ANKRD6
ENSG00000184164	1119.93	1.12417	0.0874026	12.8619	7.37115e-38	4.42784e-37	634.983	721.089	757.84	1550.83	1544.58	1510.27	CRELD2
ENSG00000164880	7057.06	1.12492	0.0678043	16.5907	8.13089e-62	8.13353e-61	4809.86	4251.18	4249.58	9935.2	9715.77	9380.74	INTS1
ENSG00000152082	314.31	1.12543	0.133369	8.43843	3.21617e-17	1.05315e-16	177.172	210.139	204.709	436.214	470.476	387.153	MZT2B
ENSG00000096433	13890.8	1.12636	0.183224	6.14742	7.87511e-10	1.80784e-09	10688.4	8608.96	6885.73	19571.6	18447.7	19142.5	ITPR3
ENSG00000155511	25.8013	1.12638	0.422842	2.66383	0.00772575	0.0106418	19.1345	15.3163	14.2043	49.5698	20.7128	35.8704	GRIA1
ENSG00000225313	164.317	1.12642	0.186345	6.04479	1.49605e-09	3.3778e-09	124.02	107.826	76.8702	208.193	242.635	226.355	NA
ENSG00000303839	37.9582	1.12656	0.400824	2.81062	0.0049446	0.0069343	40.3951	15.9289	15.0398	67.9814	48.823	39.5812	NA
ENSG00000103876	330.39	1.12663	0.12329	9.13802	6.3606e-20	2.27836e-19	213.315	192.372	218.077	450.377	439.407	468.79	FAH
ENSG00000160588	390.323	1.12665	0.118107	9.53916	1.43989e-21	5.48063e-21	231.032	236.483	269.046	565.096	520.778	519.503	MPZL3
ENSG00000296297	12.63	1.12679	0.663337	1.69866	0.0893825	0.108793	2.83475	6.1265	15.0398	28.3256	14.7948	8.65838	NA
ENSG00000167701	235.428	1.12679	0.1492	7.55222	4.2789e-14	1.22319e-13	167.959	130.495	145.385	344.156	324.007	300.57	GPT
ENSG00000010803	2909.09	1.12725	0.0640371	17.6031	2.33282e-69	2.70303e-68	1882.27	1798.74	1799.77	3969.83	4065.62	3938.33	SCMH1
ENSG00000214814	16.1906	1.12737	0.562462	2.00436	0.045032	0.0569235	11.339	15.3163	3.34218	26.9093	26.6307	13.606	FER1L6
ENSG00000203497	32.5788	1.12756	0.370301	3.04498	0.00232695	0.00336802	18.4259	27.5693	15.0398	46.7372	36.9871	50.7134	NA
ENSG00000266967	30.7361	1.1276	0.382927	2.94468	0.00323291	0.0046126	24.0954	19.6048	14.2043	36.8233	34.0281	55.661	AARSD1
ENSG00000305025	10.7271	1.12826	0.644819	1.74973	0.0801656	0.0981408	3.54343	6.73915	10.0265	8.49768	20.7128	14.8429	NA
ENSG00000145730	2331.81	1.12836	0.0663476	17.0067	7.32099e-65	7.7983e-64	1422.33	1494.25	1474.74	3193.71	3160.18	3245.66	PAM
ENSG00000237350	10.9264	1.12859	0.60073	1.8787	0.0602851	0.0751102	6.37818	6.73915	7.51991	11.3302	16.2743	17.3168	NA
ENSG00000090674	988.66	1.12872	0.0883773	12.7716	2.3619e-37	1.40119e-36	675.379	592.433	594.073	1334.14	1327.1	1408.84	MCOLN1
ENSG00000228150	30.7149	1.12876	0.364118	3.09998	0.00193533	0.00281902	21.9693	15.9289	20.0531	39.6558	45.864	40.8181	NA
ENSG00000111664	92.0632	1.12895	0.228134	4.94861	7.47453e-07	1.4034e-06	52.4428	58.8144	62.6659	111.886	109.482	157.088	GNB3
ENSG00000167770	2527.39	1.12973	0.0684878	16.4953	3.96272e-61	3.92027e-60	1503.83	1608.82	1644.35	3387.74	3538.93	3480.67	OTUB1
ENSG00000145545	1743.24	1.12982	0.0736011	15.3506	3.50662e-53	2.99531e-52	1044.6	1083.78	1153.05	2423.25	2421.92	2332.82	SRD5A1
ENSG00000196739	160.035	1.12988	0.172031	6.56786	5.10448e-11	1.2561e-10	110.555	88.8343	101.937	235.102	223.402	200.38	COL27A1
ENSG00000100934	1180.2	1.12999	0.0872335	12.9536	2.2426e-38	1.36042e-37	693.804	724.765	803.795	1723.61	1544.58	1590.67	SEC23A
ENSG00000224281	158.506	1.13002	0.17899	6.3133	2.73146e-10	6.46211e-10	90.0032	112.728	95.2522	240.768	183.456	228.829	SLC25A5-AS1
ENSG00000214485	82.943	1.1302	0.262144	4.31135	1.62258e-05	2.77506e-05	43.9386	57.5891	54.3105	160.04	90.2485	91.5315	RPL7P1
ENSG00000105568	7120.39	1.13034	0.06147	18.3885	1.62336e-75	2.07299e-74	4272.67	4432.52	4692.42	9963.53	9806.02	9555.15	PPP2R1A
ENSG00000172493	4232.26	1.13107	0.0855917	13.2147	7.21452e-40	4.55234e-39	2987.11	2671.16	2299.42	6014.94	5616.12	5804.83	AFF1
ENSG00000245275	65.1737	1.13137	0.262571	4.30881	1.64139e-05	2.80589e-05	42.5212	48.3994	30.9152	84.9768	97.6459	86.5838	SAP30L-AS1
ENSG00000291035	153.098	1.13143	0.204333	5.53718	3.07384e-08	6.36022e-08	82.9164	119.467	85.2256	179.868	186.415	264.699	RRP7BP
ENSG00000087266	2755.12	1.13154	0.0726809	15.5686	1.18999e-54	1.04682e-53	1833.37	1742.38	1602.58	3927.34	3763.81	3661.26	SH3BP2
ENSG00000304140	28.397	1.13168	0.389539	2.90517	0.00367054	0.00520661	14.1737	20.8301	18.382	28.3256	42.905	45.7657	NA
ENSG00000136144	2619.05	1.13203	0.0693373	16.3264	6.40332e-60	6.18125e-59	1545.65	1643.13	1736.26	3574.69	3596.63	3617.97	RCBTB1
ENSG00000178814	1442.55	1.13231	0.0802554	14.1088	3.35284e-45	2.42253e-44	934.758	833.817	945.002	1911.98	2013.58	2016.17	OPLAH
ENSG00000132823	1115.7	1.13253	0.0846099	13.3853	7.37343e-41	4.78162e-40	662.622	681.88	754.498	1504.09	1501.68	1589.43	OSER1
ENSG00000115806	3297.92	1.13341	0.0657108	17.2485	1.14869e-66	1.27338e-65	1957.39	2092.81	2146.52	4570.33	4448.81	4571.63	GORASP2
ENSG00000157890	87.6566	1.13351	0.230127	4.92558	8.41109e-07	1.57293e-06	63.0731	57.5891	43.4484	106.221	133.154	122.454	MEGF11
ENSG00000145782	401.741	1.13356	0.119663	9.47289	2.72197e-21	1.02806e-20	242.371	234.645	279.072	509.861	575.519	568.98	ATG12
ENSG00000175166	23023.6	1.13365	0.0548602	20.6644	7.25203e-95	1.23549e-93	14511.8	13954.3	14784.1	32262.9	31359.1	31269.1	PSMD2
ENSG00000310469	92.5629	1.13369	0.215418	5.26276	1.41912e-07	2.79447e-07	54.5689	58.2018	60.9948	137.379	131.674	112.559	NA
ENSG00000114544	2681.17	1.13408	0.0633268	17.9084	1.01385e-71	1.216e-70	1682.42	1679.89	1672.76	3659.67	3729.78	3662.5	SLC41A3
ENSG00000117318	1466.05	1.13424	0.0735482	15.4217	1.1704e-53	1.01057e-52	904.284	904.884	945.002	1972.88	2028.37	2040.9	ID3
ENSG00000087085	44.9427	1.13476	0.327327	3.46673	0.000526827	0.00080624	31.8909	20.8301	31.7507	69.3977	72.4947	43.2919	ACHE
ENSG00000090932	3978.48	1.13477	0.0668056	16.9861	1.04069e-64	1.10254e-63	2526.47	2359.93	2584.34	5347.87	5721.16	5331.09	DLL3
ENSG00000153310	8028.83	1.13478	0.0736585	15.4059	1.49352e-53	1.28544e-52	4498.04	5141.36	5436.06	10742.5	11008.8	11346.2	CYRIB
ENSG00000198728	2235.26	1.13518	0.0668235	16.9878	1.01185e-64	1.07357e-63	1401.78	1364.37	1430.45	3121.48	3065.49	3027.96	LDB1
ENSG00000172361	179.842	1.13552	0.17648	6.43429	1.24052e-10	2.98772e-10	124.02	94.9608	118.647	253.514	282.581	205.327	CFAP53
ENSG00000164039	43.8422	1.13566	0.335031	3.38971	0.000699665	0.00105952	17.0085	37.3717	27.573	67.9814	56.2204	56.898	BDH2
ENSG00000269378	53.757	1.13618	0.281295	4.03911	5.36534e-05	8.84547e-05	36.143	30.6325	34.2574	86.3931	62.1383	72.9778	NA
ENSG00000309654	13.8384	1.1362	0.535145	2.12316	0.0337405	0.0432654	7.79555	9.8024	8.35546	15.5791	19.2333	22.2644	NA
ENSG00000164970	4850.08	1.13625	0.0667196	17.0302	4.90398e-65	5.24448e-64	3223.82	2907.64	2967.86	6958.18	6539.32	6503.68	FAM219A
ENSG00000198176	17326.1	1.13634	0.067661	16.7947	2.6696e-63	2.75236e-62	9893.98	10929.1	11683.4	23467.8	23939.5	24043.1	TFDP1
ENSG00000130254	6076.09	1.13637	0.0660424	17.2066	2.36746e-66	2.60566e-65	3972.9	3579.72	3846.85	8639.31	8458.21	7959.53	SAFB2
ENSG00000164162	122.235	1.13645	0.203896	5.57368	2.49407e-08	5.19104e-08	63.0731	71.0674	96.0877	152.958	174.579	175.642	ANAPC10
ENSG00000197093	51.2418	1.13678	0.280503	4.05266	5.06388e-05	8.36606e-05	32.5996	32.4705	30.9152	67.9814	75.4537	68.0302	GAL3ST4
ENSG00000063438	14.1241	1.13692	0.616502	1.84415	0.0651608	0.0808386	6.37818	8.5771	11.6976	4.24884	26.6307	27.2121	AHRR
ENSG00000268573	92.8334	1.13714	0.237355	4.79089	1.6604e-06	3.04188e-06	64.4905	56.3638	52.6394	116.135	167.182	100.19	NA
ENSG00000221164	28.8559	1.13762	0.40085	2.83802	0.00453939	0.00638894	19.8432	12.253	22.5597	39.6558	28.1102	50.7134	SNORA11F
ENSG00000122378	17021	1.13777	0.05601	20.3137	9.73145e-92	1.58151e-90	10406.4	10443.2	11062.6	23807.7	23233.8	23172.3	PRXL2A
ENSG00000302483	17.6465	1.13837	0.515778	2.20709	0.0273075	0.0354175	15.5911	6.73915	10.8621	14.1628	32.5486	25.9752	NA
ENSG00000285533	52.3543	1.13842	0.295876	3.84762	0.000119269	0.000192003	35.4343	25.7313	37.5996	59.4837	68.0563	87.8208	NA
ENSG00000140992	1294.53	1.13859	0.0790744	14.3989	5.25583e-47	3.95834e-46	824.911	802.572	797.946	1890.73	1742.83	1708.18	PDPK1
ENSG00000138398	3971.58	1.13914	0.101012	11.2772	1.70017e-29	8.23561e-29	2114.72	2312.14	3017.16	5447.01	5502.2	5436.23	PPIG
ENSG00000013306	7599.31	1.13923	0.0604644	18.8413	3.464e-79	4.66718e-78	4495.91	4867.51	4873.74	10300.6	10597.5	10460.6	SLC25A39
ENSG00000293269	12.3973	1.13991	0.6176	1.84571	0.0649349	0.0805769	11.339	9.18975	2.50664	11.3302	17.7538	22.2644	NA
ENSG00000241399	106.997	1.14018	0.217586	5.24013	1.60466e-07	3.14888e-07	52.4428	65.5536	82.719	150.126	161.264	129.876	CD302
ENSG00000170615	191.215	1.14029	0.186012	6.13021	8.7765e-10	2.00962e-09	147.407	123.755	86.0612	284.672	230.8	274.594	SLC26A5
ENSG00000107521	305.864	1.14053	0.12588	9.06046	1.29897e-19	4.61067e-19	189.928	181.344	202.202	407.889	424.612	429.208	HPS1
ENSG00000167968	183.81	1.14062	0.176406	6.46586	1.00723e-10	2.43787e-10	126.146	90.0596	128.674	270.509	264.828	222.644	DNASE1L2
ENSG00000293141	175.224	1.14127	0.167965	6.7947	1.08537e-11	2.75952e-11	94.964	105.988	127.838	253.514	227.841	241.198	NA
ENSG00000130640	2480.23	1.14226	0.0678898	16.8252	1.59503e-63	1.65002e-62	1620.77	1536.53	1481.42	3445.81	3425.01	3371.82	TUBGCP2
ENSG00000099817	8481.69	1.14235	0.0652895	17.4967	1.51784e-68	1.73536e-67	5031.68	5480.77	5352.5	11351.5	12412.9	11260.8	POLR2E
ENSG00000104112	5758.38	1.14251	0.076779	14.8805	4.40993e-50	3.5327e-49	3186.26	3685.7	3900.33	8204.51	7835.35	7738.12	SCG3
ENSG00000144214	92.6623	1.14266	0.211947	5.39125	6.99702e-08	1.4118e-07	60.2384	56.9765	55.9816	123.216	134.633	124.928	LYG1
ENSG00000176871	7552.83	1.14276	0.0561151	20.3647	3.44176e-92	5.62311e-91	4649.69	4825.23	4649.81	10419.6	10425.9	10346.8	WSB2
ENSG00000181826	2003.98	1.14286	0.0836549	13.6616	1.72268e-42	1.15943e-41	1101.3	1283.5	1364.45	2753.25	2729.65	2791.71	RELL1
ENSG00000064726	2494.01	1.14319	0.083793	13.6431	2.22065e-42	1.49085e-41	1390.44	1539.59	1736.26	3413.23	3311.09	3573.44	BTBD1
ENSG00000121940	1410.67	1.14344	0.074179	15.4146	1.30527e-53	1.12522e-52	862.472	878.54	896.54	1928.97	1991.39	1906.08	CLCC1
ENSG00000162438	19.2586	1.14411	0.473245	2.41759	0.0156235	0.0208168	16.2998	9.8024	10.0265	24.0768	20.7128	34.6335	CTRC
ENSG00000039068	3997.71	1.14467	0.0689089	16.6114	5.76238e-62	5.78308e-61	2672.46	2404.65	2392.17	5696.28	5493.32	5327.38	CDH1
ENSG00000185176	11.0044	1.14468	0.642223	1.78237	0.0746882	0.0918429	12.0477	4.28855	4.17773	19.8279	13.3154	12.3691	AQP12A
ENSG00000185176	11.0044	1.14468	0.642223	1.78237	0.0746882	0.0918429	12.0477	4.28855	4.17773	19.8279	13.3154	12.3691	AQP12B
ENSG00000182307	4928.14	1.14531	0.0641421	17.8558	2.60361e-71	3.10543e-70	2882.23	3152.7	3171.73	6689.09	6761.24	6911.86	C8orf33
ENSG00000120733	5096.47	1.14569	0.0792718	14.4526	2.41227e-47	1.83409e-46	3587.37	3037.52	2892.66	7167.79	6928.42	6965.05	KDM3B
ENSG00000156860	3345.62	1.14588	0.0747066	15.3383	4.23926e-53	3.61538e-52	2276.3	2003.37	1967.71	4830.93	4469.52	4525.86	FBRS
ENSG00000067248	1451.37	1.14605	0.0743772	15.4086	1.43342e-53	1.23421e-52	893.654	880.378	937.482	2038.03	1964.75	1993.9	DHX29
ENSG00000002822	39.618	1.14622	0.329038	3.48354	0.00049483	0.000759162	29.7648	23.8934	20.0531	63.7326	53.2614	47.0027	MAD1L1
ENSG00000147255	36.9339	1.14657	0.349254	3.28292	0.00102738	0.0015359	19.8432	28.7946	20.0531	63.7326	38.4666	50.7134	IGSF1
ENSG00000158941	2714.84	1.14713	0.0654982	17.5139	1.123e-68	1.28804e-67	1716.44	1640.68	1710.36	3835.29	3746.05	3640.23	CCAR2
ENSG00000060718	119.236	1.14728	0.191002	6.00663	1.89416e-09	4.24682e-09	75.8295	72.9054	73.528	165.705	179.018	148.429	COL11A1
ENSG00000172071	1412.15	1.14749	0.0764033	15.0188	5.52789e-51	4.50715e-50	890.111	913.462	829.697	1960.13	1957.36	1922.16	EIF2AK3
ENSG00000171877	195.148	1.1476	0.159083	7.21379	5.44147e-13	1.47146e-12	136.777	112.115	115.305	243.6	288.499	274.594	FRMD5
ENSG00000008283	3706.29	1.14778	0.0624916	18.3669	2.41751e-75	3.07796e-74	2304.65	2255.78	2355.4	5050.45	5274.36	4997.12	CYB561
ENSG00000169504	14631.9	1.14784	0.0686216	16.7271	8.32609e-63	8.49064e-62	8262.58	9272.46	9766.69	20313.7	19757	20418.9	CLIC4
ENSG00000105640	15639.3	1.14817	0.0661184	17.3653	1.51061e-67	1.70177e-66	8935.83	10132.6	10105.9	21227.2	22352	21081.9	RPL18A
ENSG00000184497	1005.68	1.14834	0.0865219	13.2722	3.35363e-40	2.13871e-39	671.835	611.425	592.402	1334.14	1398.11	1426.16	TMEM255B
ENSG00000173875	2233.74	1.14864	0.0765658	15.0019	7.13049e-51	5.79625e-50	1364.22	1285.95	1519.02	3069.08	3074.37	3089.81	ZNF791
ENSG00000197444	2348.8	1.14889	0.071304	16.1126	2.08008e-58	1.96303e-57	1508.79	1363.15	1509.83	3292.85	3250.43	3167.73	OGDHL
ENSG00000141556	7418.66	1.149	0.061776	18.5995	3.24288e-77	4.24693e-76	4858.05	4477.25	4497.74	10370	10403.7	9905.19	TBCD
ENSG00000183579	1078.16	1.15026	0.0865338	13.2926	2.55441e-40	1.63678e-39	679.631	628.579	702.694	1579.15	1406.99	1471.93	ZNRF3
ENSG00000251209	16.8113	1.15029	0.544743	2.11162	0.0347194	0.0444597	5.66949	17.1542	8.35546	15.5791	20.7128	33.3966	LINC00923
ENSG00000251209	16.8113	1.15029	0.544743	2.11162	0.0347194	0.0444597	5.66949	17.1542	8.35546	15.5791	20.7128	33.3966	LINC02254
ENSG00000251209	16.8113	1.15029	0.544743	2.11162	0.0347194	0.0444597	5.66949	17.1542	8.35546	15.5791	20.7128	33.3966	LOC101927310
ENSG00000100664	8535.89	1.1504	0.0657142	17.5062	1.2855e-68	1.47128e-67	4894.19	5379.07	5634.92	11811.8	11649.5	11845.9	EIF5
ENSG00000083814	158.92	1.15044	0.180669	6.3677	1.91889e-10	4.58256e-10	107.72	88.8343	99.4299	203.944	261.869	191.721	ZNF671
ENSG00000174483	47.5754	1.15092	0.333986	3.44602	0.000568901	0.000868282	36.143	28.7946	23.3953	41.0721	91.728	64.3194	BBS1
ENSG00000288887	27.2201	1.15109	0.383829	2.99897	0.00270892	0.0038957	16.2998	18.3795	15.8754	33.9907	42.905	35.8704	LOC105374981
ENSG00000100918	81.9988	1.1511	0.237111	4.8547	1.20571e-06	2.23072e-06	55.9863	52.6879	43.4484	104.805	136.113	98.953	REC8
ENSG00000214650	12.4101	1.15133	0.572141	2.01232	0.0441867	0.0559109	9.92162	7.3518	5.84882	16.9954	13.3154	21.0275	LOC105370047
ENSG00000297102	11.0733	1.15154	0.724608	1.58919	0.112017	0.134359	15.5911	2.4506	2.50664	11.3302	22.1923	12.3691	NA
ENSG00000175063	8039.28	1.15161	0.0670938	17.1642	4.92474e-66	5.38443e-65	4602.21	5127.27	5243.05	11102.2	11439.4	10721.6	UBE2C
ENSG00000289183	423.826	1.15176	0.124764	9.23151	2.66852e-20	9.70728e-20	289.144	243.835	256.512	507.028	646.535	599.902	NA
ENSG00000198835	94.2088	1.15207	0.220747	5.21896	1.79933e-07	3.51582e-07	63.7818	59.4271	51.8038	154.374	118.359	117.507	GJC2
ENSG00000203721	99.8568	1.15229	0.228746	5.03743	4.71832e-07	8.97966e-07	71.5774	61.265	52.6394	106.221	170.141	137.297	LINC00862
ENSG00000286082	74.0116	1.15286	0.27147	4.24673	2.16916e-05	3.68119e-05	59.5297	46.5614	30.9152	120.384	105.043	81.6362	NA
ENSG00000168255	53.0073	1.15316	0.275989	4.17828	2.93726e-05	4.93952e-05	31.1822	32.4705	35.0929	75.0628	72.4947	71.7409	POLR2J3-UPK3BL2
ENSG00000291220	29.2304	1.15502	0.398718	2.89684	0.00376942	0.00534089	19.1345	23.2807	11.6976	32.5744	35.5076	53.1872	NA
ENSG00000072182	11.7758	1.15577	0.623715	1.85305	0.0638758	0.0793222	7.08687	4.9012	10.0265	26.9093	11.8359	9.8953	ASIC4
ENSG00000198742	1118.46	1.15581	0.0923741	12.5123	6.39711e-36	3.66764e-35	744.83	632.868	702.694	1648.55	1415.87	1565.93	SMURF1
ENSG00000291010	19.2313	1.15615	0.459422	2.51654	0.0118514	0.0159909	10.6303	11.0277	14.2043	21.2442	31.0692	27.2121	MRPS31P5
ENSG00000167565	587.275	1.15669	0.105101	11.0055	3.59628e-28	1.6811e-27	326.705	362.076	403.569	815.777	800.401	815.125	SERTAD3
ENSG00000298907	11.8707	1.15684	0.733297	1.57759	0.114659	0.137261	0.708687	4.9012	16.7109	15.5791	22.1923	11.1322	NA
ENSG00000268087	125.158	1.15733	0.204011	5.67289	1.4041e-08	2.97099e-08	99.2162	68.6168	64.337	178.451	174.579	165.746	NA
ENSG00000105849	722.336	1.15758	0.0998682	11.5911	4.57189e-31	2.31576e-30	394.03	477.867	469.577	1011.22	979.418	1001.9	POLR1F
ENSG00000223960	22.4789	1.15786	0.442559	2.61628	0.00888934	0.0121659	16.2998	12.253	13.3687	19.8279	31.0692	42.055	CHROMR
ENSG00000165494	3153.15	1.1581	0.0691043	16.7587	4.88884e-63	5.01637e-62	2071.49	1940.88	1840.71	4481.11	4243.16	4341.56	PCF11
ENSG00000114354	3643.32	1.15835	0.0623677	18.5729	5.32894e-77	6.95348e-76	2208.27	2252.1	2303.6	5187.83	4966.63	4941.46	TFG
ENSG00000230551	443.968	1.15848	0.112882	10.2627	1.03721e-24	4.37345e-24	285.601	282.432	254.841	655.738	612.506	572.69	NA
ENSG00000142347	9.9554	1.1588	0.692732	1.67279	0.0943677	0.114453	5.66949	8.5771	4.17773	4.24884	14.7948	22.2644	MYO1F
ENSG00000102030	732.29	1.15923	0.0988555	11.7265	9.3247e-32	4.79426e-31	412.456	457.037	489.63	1042.38	1046	946.238	NAA10
ENSG00000125503	2333.39	1.15982	0.0741323	15.6453	3.57835e-55	3.17769e-54	1395.4	1464.23	1468.05	3408.99	3281.5	2982.19	PPP1R12C
ENSG00000245571	516.787	1.16011	0.108482	10.6941	1.08516e-26	4.85535e-26	297.648	338.796	321.685	773.289	671.686	697.618	FAM111A-DT
ENSG00000134109	2221.31	1.16021	0.0675796	17.1681	4.60585e-66	5.03834e-65	1427.3	1352.12	1340.22	3059.16	3087.68	3061.36	EDEM1
ENSG00000295708	18.2187	1.16079	0.514311	2.25698	0.0240092	0.0313513	10.6303	17.7669	5.01327	19.8279	25.1512	30.9228	NA
ENSG00000272844	10.4318	1.16212	0.632666	1.83686	0.0662304	0.082071	7.08687	4.9012	7.51991	8.49768	14.7948	19.7906	NA
ENSG00000133983	158.687	1.16226	0.195144	5.95591	2.58631e-09	5.74656e-09	70.8687	110.277	112.799	245.016	218.964	194.195	COX16
ENSG00000182010	2874.71	1.16322	0.0801032	14.5215	8.85619e-48	6.79596e-47	1666.83	1695.82	1965.2	3872.11	3815.59	4232.71	RTKN2
ENSG00000148411	2912.71	1.16396	0.0688486	16.906	4.06189e-64	4.25303e-63	1912.04	1697.65	1783.89	4049.14	4019.76	4013.78	NACC2
ENSG00000092096	85.1929	1.16397	0.227871	5.10801	3.25565e-07	6.25016e-07	53.1515	45.9488	59.3237	106.221	115.4	131.113	SLC22A17
ENSG00000285531	10.3274	1.16444	0.672664	1.73108	0.0834375	0.101955	2.12606	5.51385	11.6976	12.7465	16.2743	13.606	NA
ENSG00000075702	8613.51	1.16484	0.0622573	18.7101	4.09703e-78	5.42831e-77	5575.24	5116.86	5248.06	12095	12235.3	11410.5	WDR62
ENSG00000134248	870.774	1.16529	0.106736	10.9175	9.51227e-28	4.38841e-27	446.473	592.433	572.349	1162.77	1201.34	1249.28	LAMTOR5
ENSG00000216867	35.5933	1.16529	0.33805	3.44711	0.00056662	0.000864985	19.8432	25.7313	20.0531	48.1535	50.3025	49.4765	NA
ENSG00000139697	3918.71	1.1657	0.0654562	17.8089	6.03021e-71	7.14493e-70	2530.72	2440.19	2276.86	5379.03	5367.57	5517.86	SBNO1
ENSG00000182240	381.966	1.16649	0.121082	9.63391	5.74992e-22	2.2212e-21	231.741	215.653	260.69	528.272	500.066	555.373	BACE2
ENSG00000294313	9.42305	1.1667	0.741657	1.5731	0.115695	0.138416	9.92162	1.83795	5.84882	18.4116	4.43845	16.0799	NA
ENSG00000308429	23.4983	1.16672	0.41024	2.844	0.00445512	0.00627484	14.1737	13.4783	15.8754	33.9907	32.5486	30.9228	NA
ENSG00000117242	195.258	1.16693	0.153773	7.58865	3.23248e-14	9.29234e-14	115.516	113.953	132.016	271.926	279.622	258.515	PINK1-AS
ENSG00000143748	2628.03	1.16719	0.0675537	17.2779	6.90096e-67	7.68969e-66	1568.32	1581.25	1710.36	3627.09	3663.2	3617.97	NVL
ENSG00000204524	487.906	1.16719	0.105039	11.1119	1.09764e-28	5.21598e-28	311.822	304.487	284.921	655.738	693.878	676.591	ZNF805
ENSG00000114166	1156.67	1.16779	0.081912	14.2566	4.07991e-46	3.00642e-45	687.426	710.062	740.293	1683.96	1591.92	1526.35	KAT2B
ENSG00000014164	2218.44	1.16801	0.0853509	13.6848	1.25124e-42	8.4504e-42	1538.56	1304.95	1254.99	3243.28	2961.93	3006.93	ZC3H3
ENSG00000285184	96.3587	1.16809	0.221096	5.2832	1.26944e-07	2.50708e-07	71.5774	55.1385	50.9683	124.633	150.907	124.928	NA
ENSG00000181929	14.6707	1.16886	0.526392	2.2205	0.0263845	0.0342886	9.92162	7.3518	10.0265	16.9954	17.7538	25.9752	PRKAG1
ENSG00000226752	21.1393	1.16893	0.450309	2.59583	0.0094362	0.0128791	13.465	9.8024	15.8754	31.1582	35.5076	21.0275	NA
ENSG00000115414	1773.94	1.169	0.0957469	12.2093	2.77306e-34	1.52408e-33	1238.08	1111.96	924.113	2569.13	2390.85	2409.5	FN1
ENSG00000140474	1653.93	1.16913	0.0729838	16.0191	9.40308e-58	8.73224e-57	1056.65	983.916	1014.35	2234.89	2347.94	2285.81	ULK3
ENSG00000267676	14.2165	1.16934	0.560784	2.08519	0.037052	0.0473144	9.92162	4.9012	11.6976	26.9093	13.3154	18.5537	NA
ENSG00000173567	33.4382	1.1695	0.354992	3.29443	0.000986214	0.00147743	16.2998	25.1187	20.0531	45.321	51.7819	42.055	ADGRF3
ENSG00000056097	8150.92	1.16983	0.0568594	20.5741	4.67939e-94	7.90318e-93	4906.24	5064.78	5078.45	11211.3	11071	11573.8	ZFR
ENSG00000304541	53.499	1.17111	0.290252	4.03482	5.46448e-05	9.003e-05	41.1038	30.6325	26.7375	63.7326	85.8101	72.9778	NA
ENSG00000165502	6524.38	1.17121	0.074486	15.7239	1.03732e-55	9.29224e-55	3627.77	4012.25	4399.15	9292.21	9088.47	8726.41	RPL36AL
ENSG00000176463	2118.83	1.17122	0.0754255	15.5281	2.2384e-54	1.95549e-53	1410.29	1278.6	1219.06	2903.37	3004.83	2896.85	SLCO3A1
ENSG00000197530	3426.41	1.17171	0.0704276	16.6371	3.75392e-62	3.78861e-61	2162.91	2020.52	2137.33	5088.69	4629.31	4519.68	MIB2
ENSG00000143183	1088.19	1.17195	0.0882709	13.2767	3.16047e-40	2.01792e-39	607.345	669.014	731.938	1522.5	1509.07	1489.24	TMCO1
ENSG00000149313	1408.39	1.17203	0.0956	12.2598	1.48946e-34	8.2515e-34	741.995	884.667	972.575	1882.24	1936.64	2032.25	AASDHPPT
ENSG00000204186	1183.35	1.17203	0.101439	11.554	7.04266e-31	3.54971e-30	815.699	756.623	608.277	1584.82	1614.12	1720.54	ZDBF2
ENSG00000139263	285.308	1.17251	0.132924	8.82091	1.13532e-18	3.90796e-18	182.841	158.064	186.327	388.061	384.666	411.892	LRIG3
ENSG00000108091	14067.3	1.17289	0.0550972	21.2876	1.4797e-100	2.72126e-99	8675.74	8693.51	8564.34	19826.5	18844.2	19799.3	CCDC6
ENSG00000180385	14.988	1.173	0.534481	2.19465	0.0281891	0.0365102	13.465	6.73915	7.51991	16.9954	19.2333	25.9752	NA
ENSG00000084463	1191.91	1.17304	0.0831111	14.1141	3.10958e-45	2.24979e-44	727.821	711.287	758.675	1774.6	1600.8	1578.3	WBP11
ENSG00000102984	102.836	1.17313	0.210606	5.57027	2.54351e-08	5.29087e-08	58.821	71.0674	59.3237	121.8	153.866	152.14	ZNF821
ENSG00000165169	1996.41	1.17365	0.199407	5.88571	3.96338e-09	8.69672e-09	909.954	1300.04	1469.72	2736.25	2626.08	2936.43	DYNLT3
ENSG00000078699	8100.96	1.17372	0.0709597	16.5407	1.86961e-61	1.86157e-60	5452.64	4917.13	4557.07	11231.1	11084.3	11363.5	CBFA2T2
ENSG00000295208	67.704	1.17438	0.263562	4.45582	8.35731e-06	1.45736e-05	32.5996	50.2373	41.7773	79.3117	94.687	107.611	NA
ENSG00000290928	339.606	1.17459	0.131246	8.94959	3.56799e-19	1.24732e-18	223.945	207.688	193.847	407.889	489.709	514.555	NA
ENSG00000111644	18.9336	1.17461	0.463016	2.53686	0.011185	0.0151497	14.1737	9.8024	10.8621	26.9093	29.5897	22.2644	ACRBP
ENSG00000198363	9567.33	1.17469	0.0618179	19.0024	1.62834e-80	2.25608e-79	5530.59	5893.08	6200.58	13314.4	13136.3	13329	ASPH
ENSG00000135829	17253.3	1.17471	0.0534949	21.9592	7.07354e-107	1.43451e-105	10696.2	10404	10679.9	24347.3	23599.2	23793.2	DHX9
ENSG00000103194	2859.69	1.17526	0.0712652	16.4913	4.23642e-61	4.18911e-60	1719.27	1669.47	1879.14	3897.6	4124.8	3867.82	USP10
ENSG00000111412	4320.77	1.17528	0.0610785	19.2421	1.64312e-82	2.35543e-81	2692.3	2636.85	2626.96	6204.72	5843.96	5919.86	SPRING1
ENSG00000172273	1181.29	1.17621	0.0815037	14.4313	3.28726e-47	2.48793e-46	712.939	727.216	735.28	1587.65	1575.65	1748.99	HINFP
ENSG00000126215	1182.06	1.17655	0.0823603	14.2854	2.69859e-46	2.00019e-45	722.861	717.413	734.445	1624.47	1753.19	1539.96	XRCC3
ENSG00000293098	96.604	1.17673	0.229808	5.1205	3.04735e-07	5.86124e-07	45.356	60.0397	72.6925	117.551	155.346	128.639	NA
ENSG00000101782	3862.57	1.17696	0.066664	17.6552	9.28651e-70	1.08302e-68	2221.02	2418.74	2467.37	5271.39	5506.64	5290.27	RIOK3
ENSG00000168615	2748.55	1.17706	0.0682529	17.2456	1.20704e-66	1.33737e-65	1612.26	1660.28	1786.4	3753.14	3812.63	3866.59	ADAM9
ENSG00000079102	488.75	1.1773	0.125655	9.36925	7.30483e-21	2.71558e-20	309.696	249.961	340.903	699.642	717.55	614.745	RUNX1T1
ENSG00000177989	78.1633	1.17746	0.250918	4.69261	2.69735e-06	4.86455e-06	41.1038	42.8855	60.1593	126.049	110.961	87.8208	CIMAP1B
ENSG00000171813	1308.78	1.17775	0.0793079	14.8504	6.91612e-50	5.51777e-49	773.886	854.034	777.893	1771.77	1827.16	1847.95	PWWP2B
ENSG00000110955	59281.3	1.17807	0.0567556	20.757	1.06088e-95	1.82469e-94	34475.5	36791.5	37749.1	82835.4	81748.9	82087.7	ATP5F1B
ENSG00000136425	928.918	1.17822	0.0898901	13.1073	2.99015e-39	1.85951e-38	548.524	563.026	596.58	1254.82	1392.19	1218.36	CIB2
ENSG00000166478	1025.13	1.17908	0.0907958	12.986	1.46812e-38	8.94379e-38	563.406	632.868	689.325	1421.94	1415.87	1427.4	ZNF143
ENSG00000106976	10281.1	1.17909	0.0669181	17.6199	1.73159e-69	2.01072e-68	6809.77	6065.24	6020.94	14624.5	14481.2	13685.2	DNM1
ENSG00000237788	10.0997	1.17948	0.6388	1.8464	0.0648343	0.0804614	7.08687	7.96445	3.34218	11.3302	14.7948	16.0799	GLYR1P1
ENSG00000175061	6504.59	1.17975	0.0641617	18.3872	1.66394e-75	2.12355e-74	3859.51	4212.58	3877.77	8659.13	9292.64	9125.94	SNHG29
ENSG00000247363	22.7101	1.18024	0.433735	2.72111	0.0065063	0.00902502	16.2998	13.4783	11.6976	32.5744	39.9461	22.2644	LOC100507250
ENSG00000162729	2788.73	1.18052	0.07276	16.2248	3.36588e-59	3.22456e-58	1597.38	1683.56	1843.21	3768.72	3975.37	3864.11	IGSF8
ENSG00000282936	220.924	1.18146	0.194991	6.05906	1.36922e-09	3.09925e-09	186.385	125.593	92.7456	296.002	325.486	299.333	LOC122526780
ENSG00000186076	9.12815	1.18149	0.696962	1.6952	0.0900366	0.109552	4.96081	3.6759	8.35546	5.66512	14.7948	17.3168	NA
ENSG00000285812	18.6972	1.18151	0.46285	2.55268	0.0106897	0.0145062	12.7564	12.253	9.191	22.6605	28.1102	27.2121	NA
ENSG00000272562	30.6111	1.18169	0.395535	2.98758	0.00281197	0.00403691	19.8432	18.9922	17.5465	25.493	39.9461	61.8456	NA
ENSG00000088836	2946.08	1.18175	0.0757684	15.5969	7.6467e-55	6.74873e-54	1886.52	1657.22	1866.61	4323.9	3870.33	4071.91	SLC4A11
ENSG00000187097	703.261	1.18196	0.0982759	12.0269	2.56478e-33	1.37519e-32	474.111	411.701	404.404	970.152	1010.49	948.712	ENTPD5
ENSG00000235453	71.238	1.18231	0.245018	4.82539	1.39727e-06	2.57186e-06	46.0646	42.8855	41.7773	83.5605	108.002	105.138	SMIM27
ENSG00000305455	43.9364	1.18234	0.30596	3.86436	0.00011138	0.0001798	27.6388	23.8934	29.2441	56.6512	68.0563	58.1349	NA
ENSG00000101473	1051.33	1.1824	0.0867374	13.632	2.58416e-42	1.7295e-41	593.171	646.959	690.161	1509.75	1430.66	1437.29	ACOT8
ENSG00000198026	1597.95	1.18251	0.0827728	14.2862	2.66634e-46	1.97697e-45	1058.78	985.142	886.514	2311.37	2168.92	2176.97	ZNF335
ENSG00000229140	20.002	1.18309	0.463642	2.55174	0.0107186	0.0145427	14.1737	8.5771	14.2043	19.8279	31.0692	32.1597	CCDC26
ENSG00000229140	20.002	1.18309	0.463642	2.55174	0.0107186	0.0145427	14.1737	8.5771	14.2043	19.8279	31.0692	32.1597	LINC00977
ENSG00000229140	20.002	1.18309	0.463642	2.55174	0.0107186	0.0145427	14.1737	8.5771	14.2043	19.8279	31.0692	32.1597	LINC00976
ENSG00000294203	17.7076	1.18367	0.476083	2.48627	0.0129091	0.0173386	13.465	9.8024	9.191	22.6605	25.1512	25.9752	NA
ENSG00000138592	1420.71	1.18422	0.0767203	15.4355	9.44657e-54	8.17298e-53	892.237	892.019	818.835	1943.14	2022.45	1955.56	USP8
ENSG00000149328	2725.29	1.18449	0.0664401	17.828	4.28848e-71	5.09808e-70	1693.76	1691.53	1610.1	3651.17	3820.03	3885.14	GLB1L2
ENSG00000112983	5812.25	1.18467	0.0646282	18.3306	4.72014e-75	5.97782e-74	3613.59	3471.89	3569.45	8612.4	7748.06	7858.1	BRD8
ENSG00000070366	1236.7	1.1847	0.107342	11.0367	2.5409e-28	1.19399e-27	898.615	724.153	643.37	1774.6	1608.2	1771.26	SMG6
ENSG00000275632	12.852	1.18506	0.552512	2.14485	0.0319648	0.0410962	7.08687	7.3518	9.191	18.4116	17.7538	17.3168	NA
ENSG00000067715	1555.59	1.18541	0.0757234	15.6544	3.09944e-55	2.75581e-54	972.318	915.3	964.22	2244.8	2055	2181.91	SYT1
ENSG00000102572	7734.61	1.18647	0.0588687	20.1545	2.45956e-90	3.90859e-89	4627.72	4762.74	4776.81	10886.9	10309	11044.4	STK24
ENSG00000266783	21.2598	1.1867	0.452692	2.62144	0.00875592	0.0119932	19.1345	9.8024	10.0265	28.3256	28.1102	32.1597	NA
ENSG00000259783	13.9201	1.18675	0.543988	2.18157	0.029141	0.0376729	9.92162	7.3518	8.35546	14.1628	17.7538	25.9752	LINC02259
ENSG00000170209	11.1908	1.18678	0.604045	1.96472	0.0494462	0.0622038	9.92162	5.51385	5.01327	15.5791	16.2743	14.8429	ANKK1
ENSG00000173320	2047.75	1.18762	0.092911	12.7823	2.05792e-37	1.22321e-36	1396.11	1299.43	1050.28	2879.3	2813.98	2847.37	STOX2
ENSG00000156482	6648.56	1.18774	0.0618779	19.1949	4.08354e-82	5.78063e-81	3851.71	4235.86	4080.8	9099.6	9455.38	9167.99	RPL30
ENSG00000227500	2762.58	1.18777	0.0662167	17.9376	5.99596e-72	7.22369e-71	1724.94	1684.18	1646.02	3831.04	3979.81	3709.5	SCAMP4
ENSG00000280023	16.0095	1.18836	0.531612	2.23539	0.0253915	0.0330539	9.21293	14.7036	5.01327	16.9954	26.6307	23.5013	NA
ENSG00000152430	49.488	1.18841	0.294066	4.04129	5.31581e-05	8.76611e-05	29.0562	30.0199	31.7507	56.6512	66.5768	82.8731	BOLL
ENSG00000159753	655.428	1.18876	0.101187	11.7482	7.21658e-32	3.71837e-31	433.716	379.843	385.187	974.4	901.006	858.417	CARMIL2
ENSG00000049449	453.364	1.18881	0.119058	9.98512	1.77083e-23	7.18381e-23	289.853	257.926	281.579	702.475	631.74	556.61	RCN1
ENSG00000071462	3180.84	1.18882	0.0657657	18.0767	4.86628e-73	5.95607e-72	1834.08	1984.37	2001.13	4455.62	4394.07	4415.78	BUD23
ENSG00000175106	60.2675	1.18932	0.2603	4.56904	4.89962e-06	8.69629e-06	36.143	37.3717	36.764	87.8093	76.9332	86.5838	TVP23C
ENSG00000143127	16.7655	1.19024	0.5225	2.27796	0.0227288	0.0297606	15.5911	6.73915	8.35546	15.5791	29.5897	24.7382	ITGA10
ENSG00000167549	308.445	1.19031	0.128051	9.29559	1.46399e-20	5.37828e-20	194.18	177.056	193.011	400.807	460.12	425.498	CORO6
ENSG00000197021	1386.9	1.19035	0.0755061	15.7649	5.42212e-56	4.87946e-55	825.62	851.584	858.105	1872.32	2000.26	1913.5	EOLA2
ENSG00000297670	169.778	1.19041	0.19612	6.06983	1.28046e-09	2.90477e-09	119.059	116.404	73.528	203.944	278.143	227.592	NA
ENSG00000065665	861.313	1.19058	0.0878213	13.5568	7.21949e-42	4.78416e-41	535.059	542.195	496.314	1164.18	1189.51	1240.62	SEC61A2
ENSG00000184481	493.636	1.1907	0.121279	9.81786	9.43272e-23	3.74196e-22	355.052	278.143	269.046	662.819	673.165	723.594	FOXO4
ENSG00000284543	8.94343	1.19124	0.696316	1.71078	0.0871213	0.106191	4.96081	8.5771	2.50664	14.1628	14.7948	8.65838	NA
ENSG00000139946	6780.33	1.19179	0.0615481	19.3636	1.56413e-83	2.26636e-82	4145.82	4020.21	4222.85	9629.29	8955.32	9708.52	PELI2
ENSG00000232434	548.901	1.19186	0.13005	9.16467	4.97002e-20	1.78949e-19	395.447	326.543	279.072	835.605	790.044	666.696	AJM1
ENSG00000134874	2325.43	1.1924	0.0657555	18.1338	1.72371e-73	2.12911e-72	1425.88	1431.15	1389.51	3230.53	3192.73	3282.76	DZIP1
ENSG00000159882	285.353	1.19248	0.131988	9.03472	1.64426e-19	5.81422e-19	170.085	172.155	178.807	373.898	434.968	382.206	ZNF230
ENSG00000140400	973.094	1.19299	0.0903688	13.2014	8.61367e-40	5.41931e-39	646.322	578.955	550.625	1417.7	1307.86	1337.1	MAN2C1
ENSG00000188315	337.326	1.19355	0.140872	8.47261	2.39965e-17	7.90103e-17	228.906	216.266	168.78	444.712	531.135	434.156	C3orf62
ENSG00000168000	192.61	1.19409	0.168753	7.07597	1.4841e-12	3.93267e-12	124.02	102.313	125.332	300.251	281.102	222.644	BSCL2
ENSG00000254003	13.1791	1.19419	0.598597	1.99498	0.0460455	0.0581296	12.0477	9.18975	2.50664	15.5791	23.6717	16.0799	SRI-AS1
ENSG00000164366	1552.78	1.1942	0.0726275	16.4428	9.44659e-61	9.27715e-60	940.427	930.003	963.384	2219.31	2149.69	2113.88	CCDC127
ENSG00000127124	1043.18	1.1943	0.0874408	13.6584	1.79794e-42	1.20971e-41	693.804	613.876	594.908	1464.43	1472.09	1419.97	HIVEP3
ENSG00000274512	180.084	1.19457	0.166205	7.18734	6.60675e-13	1.77964e-12	124.729	99.862	104.443	243.6	230.8	277.068	TBC1D3
ENSG00000274512	180.084	1.19457	0.166205	7.18734	6.60675e-13	1.77964e-12	124.729	99.862	104.443	243.6	230.8	277.068	TBC1D3L
ENSG00000272462	198.384	1.19476	0.163635	7.30138	2.84837e-13	7.81242e-13	124.729	132.332	104.443	270.509	244.115	314.176	LINC02980
ENSG00000184205	1278.37	1.19481	0.0810578	14.7402	3.5547e-49	2.79046e-48	804.36	757.236	770.373	1903.48	1711.76	1723.02	TSPYL2
ENSG00000135974	1314.63	1.19493	0.0841762	14.1955	9.76405e-46	7.14846e-45	741.286	789.094	869.803	1824.17	1763.54	1899.9	C2orf49
ENSG00000131653	4125.15	1.19557	0.0621243	19.2448	1.56097e-82	2.23915e-81	2562.61	2527.8	2431.44	5765.67	5573.22	5890.17	TRAF7
ENSG00000221983	18280.1	1.19607	0.0748367	15.9823	1.69631e-57	1.56651e-56	10074	11148.4	12104.5	24961.9	27161.8	24229.9	UBA52
ENSG00000213079	2492.08	1.19623	0.0756817	15.806	2.82783e-56	2.5598e-55	1641.32	1516.31	1383.66	3447.22	3448.68	3515.3	SCAF8
ENSG00000108064	4742.79	1.19623	0.0796034	15.0273	4.8614e-51	3.97125e-50	2544.89	2918.05	3185.1	6492.23	6509.73	6806.73	TFAM
ENSG00000271959	12.181	1.19652	0.608242	1.96717	0.0491631	0.0618729	7.79555	6.1265	8.35546	28.3256	8.8769	13.606	NA
ENSG00000228474	622.488	1.1973	0.101771	11.7646	5.93987e-32	3.06862e-31	367.808	393.321	371.818	934.745	874.375	792.861	OST4
ENSG00000100345	15570.8	1.19859	0.0868312	13.8036	2.42307e-43	1.66626e-42	11024.3	8913.45	8413.11	22612.3	21567.9	20893.9	MYH9
ENSG00000134001	5442.93	1.19867	0.0722248	16.5964	7.40535e-62	7.41465e-61	2987.82	3379.99	3544.38	7526.11	7432.93	7786.36	EIF2S1
ENSG00000229207	10.8155	1.19915	0.619143	1.9368	0.0527704	0.0661844	9.92162	5.51385	4.17773	14.1628	16.2743	14.8429	NA
ENSG00000253931	16.6056	1.19923	0.511238	2.34574	0.0189891	0.0250961	12.0477	12.8657	5.01327	25.493	20.7128	23.5013	NA
ENSG00000105705	1975.79	1.19956	0.0704569	17.0254	5.32539e-65	5.68104e-64	1176.42	1173.84	1246.63	2832.56	2747.4	2677.91	SUGP1
ENSG00000137509	3180.11	1.19962	0.0710126	16.893	5.06423e-64	5.29223e-63	1808.57	1899.22	2082.18	4510.85	4339.33	4440.51	PRCP
ENSG00000119888	34500.9	1.19979	0.0701653	17.0995	1.49675e-65	1.61674e-64	18939.7	20959.4	22888.1	48639.3	47546.2	48033	EPCAM
ENSG00000255847	12.2968	1.19981	0.573206	2.09315	0.0363355	0.046438	5.66949	9.18975	7.51991	15.5791	14.7948	21.0275	NA
ENSG00000116954	1074.65	1.19988	0.0955325	12.5599	3.50765e-36	2.02506e-35	575.454	642.67	739.458	1478.6	1492.8	1518.93	RRAGC
ENSG00000144233	1021.6	1.20006	0.0817435	14.6807	8.565e-49	6.68455e-48	607.345	635.318	615.797	1470.1	1384.8	1416.26	AMMECR1L
ENSG00000168028	32281.4	1.20007	0.0664479	18.0604	6.53926e-73	7.98554e-72	17805	20339.4	20593.7	44421.6	45961.7	44567.2	RPSA
ENSG00000305087	37.2332	1.20111	0.348061	3.45088	0.000558764	0.000853356	26.2214	25.1187	15.8754	45.321	65.0973	45.7657	NA
ENSG00000005893	10808.4	1.20212	0.0685234	17.5432	6.70659e-69	7.73757e-68	5999.03	6572.51	7077.91	14839.8	14982.7	15378.5	LAMP2
ENSG00000197114	229.143	1.20261	0.15356	7.83152	4.81991e-15	1.43802e-14	163.707	134.17	117.812	321.495	328.445	309.228	ZGPAT
ENSG00000269921	40.0678	1.20301	0.318191	3.78079	0.000156334	0.000249081	26.2214	23.2807	23.3953	52.4023	53.2614	61.8456	NA
ENSG00000157999	55.6667	1.20313	0.31621	3.80485	0.000141893	0.000226929	46.7733	33.6958	20.0531	66.5651	97.6459	69.2671	ANKRD61
ENSG00000160678	21.1826	1.20327	0.439808	2.73589	0.00622116	0.00864733	9.92162	15.9289	12.5332	31.1582	26.6307	30.9228	S100A1
ENSG00000155034	854.541	1.2034	0.101452	11.8618	1.86906e-32	9.79699e-32	589.627	476.029	486.288	1168.43	1266.44	1140.43	FBXL18
ENSG00000144741	562.938	1.2035	0.109734	10.9674	5.48244e-28	2.54951e-27	316.074	351.661	354.271	856.849	797.442	701.329	SLC25A26
ENSG00000130165	2626.37	1.20374	0.0679666	17.7108	3.46114e-70	4.0607e-69	1538.56	1551.23	1682.79	3666.75	3621.78	3697.13	ELOF1
ENSG00000115286	146.348	1.20375	0.175035	6.8772	6.10386e-12	1.5712e-11	87.1685	91.2849	86.8967	218.107	211.566	183.063	NDUFS7
ENSG00000142556	465.759	1.20413	0.112083	10.7432	6.3805e-27	2.87878e-26	267.175	265.278	315.001	631.661	652.452	662.985	ZNF614
ENSG00000143839	57.2835	1.20429	0.268242	4.48954	7.13768e-06	1.25107e-05	32.5996	32.4705	39.2706	79.3117	78.4127	81.6362	REN
ENSG00000198734	11.6848	1.2043	0.602022	2.00043	0.0454534	0.0574394	4.96081	11.0277	5.01327	16.9954	14.7948	17.3168	F5
ENSG00000152457	3754.39	1.20437	0.066422	18.132	1.78014e-73	2.19754e-72	2193.39	2200.03	2426.42	5277.06	5166.36	5263.06	DCLRE1C
ENSG00000279114	13.6535	1.20442	0.566092	2.1276	0.0333704	0.0428062	12.0477	6.73915	5.84882	21.2442	23.6717	12.3691	NA
ENSG00000085514	89.679	1.20445	0.227475	5.29486	1.19105e-07	2.35767e-07	52.4428	50.2373	60.1593	130.298	143.51	101.427	PILRA
ENSG00000280734	40.276	1.20445	0.318656	3.77979	0.000156961	0.000250011	21.9693	27.5693	23.3953	52.4023	60.6588	55.661	LINC00449
ENSG00000285840	13.5417	1.20482	0.556556	2.16478	0.0304043	0.0392023	5.66949	10.4151	8.35546	15.5791	25.1512	16.0799	NA
ENSG00000103197	3808.2	1.20487	0.0736248	16.365	3.40239e-60	3.30068e-59	2540.64	2155.3	2217.54	5364.87	5266.96	5303.88	TSC2
ENSG00000213281	4428.86	1.20581	0.0800533	15.0626	2.85213e-51	2.34145e-50	2341.5	2764.28	2931.93	6216.05	6086.6	6232.8	NRAS
ENSG00000105219	256.639	1.20596	0.138959	8.67856	4.00822e-18	1.35159e-17	150.95	148.261	167.109	327.161	380.227	366.126	CCNP
ENSG00000151929	1007.26	1.20605	0.0925052	13.0377	7.47099e-39	4.58117e-38	603.092	553.836	672.614	1463.02	1404.03	1347	BAG3
ENSG00000185324	2062.61	1.20639	0.0704366	17.1273	9.28532e-66	1.00651e-64	1216.11	1216.11	1310.97	2948.69	2837.65	2846.13	CDK10
ENSG00000289293	115.946	1.20681	0.498148	2.42259	0.0154104	0.0205456	102.76	77.1939	30.0796	160.04	137.592	188.011	NA
ENSG00000006747	7051.69	1.20689	0.058599	20.5957	3.00108e-94	5.08059e-93	4142.27	4262.21	4385.78	9973.44	9578.18	9968.27	SCIN
ENSG00000102385	77.7244	1.20696	0.243955	4.94745	7.51903e-07	1.41138e-06	48.1907	52.0753	40.1062	90.6419	130.195	105.138	DRP2
ENSG00000160563	3053.52	1.2074	0.0713243	16.9283	2.78171e-64	2.91971e-63	1719.27	1836.11	1982.75	4172.36	4348.2	4262.4	MED27
ENSG00000117054	3652.49	1.20753	0.0844574	14.2975	2.2679e-46	1.68386e-45	1960.23	2165.72	2499.12	4992.39	4965.15	5332.33	ACADM
ENSG00000126214	1521.49	1.20769	0.0940282	12.844	9.29958e-38	5.5769e-37	1046.02	895.695	815.492	2241.97	1997.3	2132.44	KLC1
ENSG00000146707	156.295	1.20784	0.172459	7.00361	2.49449e-12	6.54001e-12	92.1293	98.6367	91.91	230.854	233.758	190.484	POMZP3
ENSG00000133460	279.786	1.20786	0.133206	9.06762	1.21648e-19	4.32217e-19	175.754	175.831	154.576	379.563	415.735	377.258	SLC2A11
ENSG00000303521	33.7082	1.20841	0.358236	3.37323	0.000742926	0.00112242	19.8432	16.5416	25.0664	36.8233	53.2614	50.7134	NA
ENSG00000137818	18971.4	1.20847	0.0673808	17.935	6.28738e-72	7.57054e-71	10488.6	11786.2	12105.4	25699.8	27542.1	26206.5	RPLP1
ENSG00000143801	44.1136	1.20852	0.318148	3.79862	0.000145503	0.000232478	31.1822	30.0199	18.382	56.6512	59.1794	69.2671	PSEN2
ENSG00000062725	2496.24	1.20909	0.0735175	16.4462	8.92463e-61	8.76855e-60	1432.96	1459.33	1631.82	3532.2	3549.28	3371.82	APPBP2
ENSG00000145365	958.947	1.20957	0.11033	10.9631	5.74664e-28	2.67006e-27	469.151	612.038	656.739	1370.96	1284.19	1360.6	TIFA
ENSG00000168056	1401.84	1.20982	0.0737915	16.3951	2.07378e-60	2.02091e-59	831.29	858.936	848.079	1948.8	1986.95	1937	LTBP3
ENSG00000308650	22.7688	1.21036	0.471061	2.56944	0.0101864	0.0138546	9.21293	20.8301	10.8621	18.4116	41.4256	35.8704	NA
ENSG00000188761	11.7929	1.2104	0.589267	2.05408	0.0399677	0.0508326	4.25212	7.96445	9.191	16.9954	16.2743	16.0799	BCL2L15
ENSG00000141985	4335.81	1.2107	0.0616025	19.6534	5.41092e-86	8.09081e-85	2603.72	2609.89	2634.48	6163.65	6202	5801.12	SH3GL1
ENSG00000220201	43.6171	1.2108	0.306239	3.95378	7.69257e-05	0.000125461	25.5127	25.1187	28.4085	55.2349	68.0563	59.3718	ZGLP1
ENSG00000077684	2970.05	1.21103	0.0649223	18.6536	1.1812e-77	1.55449e-76	1829.12	1779.75	1766.34	4309.74	4052.31	4083.05	JADE1
ENSG00000095209	2282.35	1.21174	0.093161	13.0069	1.1173e-38	6.82596e-38	1174.29	1402.36	1554.95	3049.25	3151.3	3361.93	TMEM38B
ENSG00000197576	65.0887	1.21178	0.272732	4.44312	8.86618e-06	1.5431e-05	29.7648	43.4982	44.2839	87.8093	110.961	74.2147	HOXA4
ENSG00000130957	14.7744	1.21191	0.59754	2.02816	0.0425435	0.0539523	4.25212	8.5771	14.2043	8.49768	22.1923	30.9228	FBP2
ENSG00000294824	51.3947	1.21233	0.294934	4.11051	3.94782e-05	6.57572e-05	33.3083	23.2807	36.764	76.4791	75.4537	63.0825	NA
ENSG00000260500	16.5425	1.21238	0.495056	2.44897	0.0143267	0.0191602	9.21293	9.8024	10.8621	26.9093	25.1512	17.3168	NA
ENSG00000303487	12.3476	1.21279	0.59891	2.02499	0.0428687	0.0543455	4.96081	7.3518	10.0265	12.7465	26.6307	12.3691	NA
ENSG00000068400	6566.7	1.21314	0.067509	17.9701	3.3399e-72	4.03961e-71	4246.45	3764.12	3862.73	9600.96	8950.88	8975.03	GRIPAP1
ENSG00000115233	4253.7	1.21325	0.0630678	19.2372	1.80829e-82	2.58875e-81	2465.52	2576.19	2650.35	6048.93	5753.71	6027.47	PSMD14
ENSG00000165688	2931.5	1.21363	0.0717981	16.9034	4.24492e-64	4.44251e-63	1646.99	1878.39	1772.19	4023.65	4256.48	4011.31	PMPCA
ENSG00000100029	2215.59	1.21374	0.0705551	17.2027	2.53392e-66	2.78744e-65	1309.65	1287.79	1409.57	3169.63	3012.23	3104.65	PES1
ENSG00000161960	204.105	1.21385	0.149008	8.14622	3.75478e-16	1.17481e-15	118.351	129.882	120.319	276.175	292.938	286.964	EIF4A1
ENSG00000138834	2147.99	1.21391	0.0917005	13.2378	5.31109e-40	3.36807e-39	1496.75	1194.06	1190.65	3104.49	3066.97	2835	MAPK8IP3
ENSG00000111252	577.866	1.21419	0.109827	11.0555	2.06221e-28	9.71591e-28	377.021	363.914	301.632	858.266	779.688	786.676	SH2B3
ENSG00000166716	2636.99	1.21424	0.086888	13.9748	2.22123e-44	1.56651e-43	1797.23	1581.86	1384.5	3671	3639.53	3747.84	ZNF592
ENSG00000207547	72.8618	1.21464	0.241735	5.02468	5.04263e-07	9.58078e-07	49.6081	44.1108	37.5996	99.1396	106.523	100.19	MIR25
ENSG00000158717	762.155	1.21467	0.0910592	13.3393	1.36657e-40	8.83017e-40	449.307	485.219	441.168	1042.38	1094.82	1060.03	RNF166
ENSG00000250799	17.5096	1.21502	0.498838	2.43571	0.0148627	0.0198461	7.08687	12.8657	11.6976	31.1582	16.2743	25.9752	PRODH2
ENSG00000261338	74.7847	1.21512	0.255312	4.75938	1.94191e-06	3.54067e-06	36.143	41.0476	58.4882	120.384	96.1665	96.4791	NA
ENSG00000278635	44.2765	1.21556	0.364428	3.33552	0.000851415	0.00128165	38.9778	15.3163	25.9019	42.4884	79.8921	63.0825	NA
ENSG00000010319	24.3505	1.21566	0.414418	2.9334	0.00335267	0.0047787	15.5911	14.091	14.2043	26.9093	44.3845	30.9228	SEMA3G
ENSG00000158161	3161.6	1.21588	0.0709562	17.1357	8.03772e-66	8.73473e-65	2057.32	1857.56	1793.08	4500.94	4358.56	4402.17	EYA3
ENSG00000267023	13.8511	1.21597	0.562858	2.16034	0.030746	0.0396216	11.339	8.5771	5.01327	24.0768	11.8359	22.2644	NA
ENSG00000243368	14.423	1.21632	0.555947	2.18784	0.0286811	0.0371073	9.21293	11.6404	5.01327	12.7465	20.7128	27.2121	NA
ENSG00000099338	200.695	1.2164	0.154468	7.87475	3.41416e-15	1.02601e-14	125.438	128.044	107.785	293.17	289.979	259.752	CATSPERG
ENSG00000147180	2696.74	1.2165	0.0684717	17.7664	1.28669e-70	1.51288e-69	1589.58	1566.55	1713.7	3877.77	3743.09	3689.71	ZNF711
ENSG00000288029	64.5278	1.21669	0.260617	4.66849	3.03423e-06	5.45243e-06	45.356	39.2096	31.7507	87.8093	82.8511	100.19	NA
ENSG00000149932	2600.13	1.2168	0.0731383	16.637	3.76143e-62	3.7944e-61	1432.26	1622.3	1638.5	3631.34	3694.27	3582.1	TMEM219
ENSG00000083444	9041.91	1.21801	0.0544843	22.3552	1.07494e-110	2.26759e-109	5398.78	5458.1	5453.61	12624.7	12517.9	12798.3	PLOD1
ENSG00000226310	50.5845	1.21864	0.330893	3.68289	0.000230608	0.000362533	39.6865	24.506	26.7375	63.7326	100.605	48.2396	NA
ENSG00000231073	15.9741	1.21867	0.518354	2.35103	0.0187213	0.0247574	8.50424	10.4151	10.0265	22.6605	13.3154	30.9228	NA
ENSG00000277149	112.439	1.21978	0.208173	5.85947	4.64349e-09	1.01446e-08	68.0339	61.8777	72.6925	151.542	189.374	131.113	TYW1B
ENSG00000168447	127.414	1.21993	0.204086	5.97755	2.26518e-09	5.0513e-09	93.5467	58.8144	77.7057	192.614	176.059	165.746	SCNN1B
ENSG00000151503	7673.12	1.22029	0.0632982	19.2785	8.14398e-83	1.17213e-81	4888.52	4602.84	4332.3	10755.2	10829.8	10630	NCAPD3
ENSG00000117385	2776.58	1.22058	0.0650919	18.7517	1.8744e-78	2.49885e-77	1615.81	1691.53	1694.49	3908.93	3957.62	3791.14	P3H1
ENSG00000247595	19.1307	1.22063	0.454689	2.68453	0.0072631	0.0100282	11.339	12.253	10.8621	25.493	25.1512	29.6859	MISFA
ENSG00000103534	111.985	1.22134	0.200093	6.10387	1.03528e-09	2.36202e-09	75.8295	63.7156	61.8304	152.958	171.62	145.956	TMC5
ENSG00000138757	6809.52	1.22284	0.0582343	20.9986	6.75805e-98	1.20775e-96	4111.09	4030.01	4114.23	9837.48	9243.82	9520.51	G3BP2
ENSG00000169246	103.842	1.22338	0.221434	5.52479	3.29876e-08	6.81183e-08	55.9863	79.0319	50.9683	157.207	130.195	149.666	NPIPB3
ENSG00000185359	4203.81	1.22342	0.0644052	18.9958	1.84924e-80	2.55884e-79	2666.08	2443.86	2453.16	5983.78	5783.3	5892.65	HGS
ENSG00000178502	760.346	1.22394	0.12224	10.0126	1.34138e-23	5.46536e-23	557.028	436.82	372.653	1113.2	1014.93	1067.46	KLHL11
ENSG00000123444	162.665	1.22431	0.164995	7.42031	1.16843e-13	3.27316e-13	92.1293	102.313	97.7588	230.854	235.238	217.697	KBTBD4
ENSG00000166444	898.441	1.22464	0.0927258	13.2071	7.98049e-40	5.02535e-39	570.493	559.35	483.781	1205.25	1298.99	1272.78	DENND2B
ENSG00000176619	20559	1.22499	0.0601881	20.3526	4.39992e-92	7.17764e-91	13127	11886.6	11945.8	29161.2	28654.6	28578.9	LMNB2
ENSG00000184402	1754.57	1.22577	0.0761537	16.096	2.72143e-58	2.55819e-57	1125.39	1046.41	980.095	2433.17	2457.42	2484.96	SS18L1
ENSG00000132406	1157.65	1.22588	0.0975043	12.5726	2.98834e-36	1.72757e-35	587.501	737.018	756.169	1665.54	1597.84	1601.8	TMEM128
ENSG00000163794	110.166	1.22623	0.209115	5.86391	4.52106e-09	9.89017e-09	60.9471	58.2018	79.3768	172.786	152.387	137.297	UCN
ENSG00000121310	3438.6	1.22627	0.0698732	17.55	5.9478e-69	6.86582e-68	2043.85	2116.71	2015.34	4595.83	5185.59	4674.29	ECHDC2
ENSG00000127993	404.221	1.22676	0.125177	9.80015	1.12413e-22	4.44714e-22	214.023	233.42	279.908	532.521	597.712	567.743	RBM48
ENSG00000101654	2730.44	1.22687	0.0718632	17.0723	2.38669e-65	2.56516e-64	1756.83	1548.17	1600.07	3734.73	3800.79	3942.04	RNMT
ENSG00000198252	869.91	1.22786	0.0940066	13.0614	5.47262e-39	3.37502e-38	467.733	536.069	558.98	1205.25	1183.59	1267.83	STYX
ENSG00000232956	873.926	1.22843	0.0853353	14.3954	5.53133e-47	4.16145e-46	506.002	526.267	536.42	1251.99	1213.18	1209.7	SNHG15
ENSG00000134291	8652.61	1.22859	0.0610999	20.1079	6.28742e-90	9.94753e-89	4871.51	5284.72	5372.56	12204.1	11979.4	12203.4	TMEM106C
ENSG00000172336	1690.58	1.22944	0.0884851	13.8943	6.85767e-44	4.77683e-43	883.732	1051.31	1097.91	2345.36	2485.53	2279.63	POP7
ENSG00000269978	158.105	1.22952	0.172107	7.14395	9.06896e-13	2.42768e-12	83.625	94.9608	105.279	236.519	220.443	207.801	NA
ENSG00000161021	3618.74	1.22963	0.0708917	17.3452	2.14603e-67	2.41002e-66	2345.75	2130.18	2013.66	5051.87	5068.71	5102.26	MAML1
ENSG00000231160	87.4138	1.22968	0.238052	5.16561	2.39656e-07	4.63897e-07	39.6865	65.5536	50.9683	116.135	134.633	117.507	NA
ENSG00000260428	238.761	1.23034	0.151101	8.14255	3.87048e-16	1.2096e-15	149.533	147.036	130.345	355.486	366.912	283.253	SCX
ENSG00000291042	43.7264	1.23076	0.357078	3.44674	0.000567391	0.000866038	20.5519	33.6958	24.2308	52.4023	39.9461	91.5315	NA
ENSG00000261136	33.2835	1.23121	0.382419	3.21952	0.00128406	0.00190139	12.7564	16.5416	30.9152	43.9047	47.3435	48.2396	LOC105370941
ENSG00000263004	203.789	1.23254	0.159732	7.71631	1.19749e-14	3.51185e-14	100.634	134.17	130.345	287.505	270.746	299.333	AKAP1-DT
ENSG00000106346	1302.3	1.23268	0.0764461	16.1248	1.70775e-58	1.61519e-57	761.13	767.651	804.63	1869.49	1790.18	1820.73	USP42
ENSG00000162139	1521.26	1.23281	0.0835598	14.7536	2.91554e-49	2.2929e-48	998.54	899.983	824.683	2131.5	2108.26	2164.6	NEU3
ENSG00000182871	426.661	1.23297	0.121507	10.1473	3.40648e-24	1.41719e-23	291.27	233.42	239.802	611.833	557.765	625.877	COL18A1
ENSG00000140398	337.125	1.2332	0.129147	9.54879	1.31217e-21	5.00336e-21	223.236	197.273	182.984	436.214	473.435	509.608	NEIL1
ENSG00000134283	1481.24	1.23334	0.0807734	15.2692	1.22711e-52	1.03544e-51	813.572	953.284	884.007	2098.93	2075.72	2061.93	PPHLN1
ENSG00000163395	46.7649	1.23399	0.296571	4.16085	3.17072e-05	5.32171e-05	26.2214	28.1819	29.2441	72.2303	66.5768	58.1349	IGFN1
ENSG00000179988	136.531	1.2341	0.186409	6.62035	3.58342e-11	8.89735e-11	67.3252	83.9331	93.5811	189.781	187.894	196.669	PSTK
ENSG00000262003	117.366	1.23415	0.196662	6.27551	3.48498e-10	8.19791e-10	63.0731	71.0674	76.0346	147.293	183.456	163.272	LOC101927727
ENSG00000078369	32518.3	1.23425	0.054272	22.7419	1.72453e-114	3.79028e-113	19644.8	19200.5	19351.2	47281.1	44958.6	44673.6	GNB1
ENSG00000197181	8.78357	1.2343	0.720604	1.71287	0.0867366	0.105764	7.08687	6.73915	1.67109	7.0814	17.7538	12.3691	PIWIL2
ENSG00000309219	96.8764	1.23446	0.210857	5.8545	4.78447e-09	1.0442e-08	56.6949	64.3283	51.8038	140.212	134.633	133.586	NA
ENSG00000163082	1253.4	1.23467	0.079588	15.5132	2.82241e-54	2.46168e-53	789.477	736.406	716.063	1812.84	1741.35	1724.26	SGPP2
ENSG00000178403	12.4222	1.23502	0.609438	2.02648	0.0427152	0.0541589	6.37818	6.73915	9.191	29.7419	8.8769	13.606	NEUROG2
ENSG00000163531	3976.9	1.23509	0.0920856	13.4124	5.11618e-41	3.33389e-40	2746.16	2359.93	2006.14	5649.54	5534.75	5564.87	NFASC
ENSG00000164405	1195.97	1.23534	0.101553	12.1645	4.80624e-34	2.62211e-33	630.731	735.18	772.88	1723.61	1839	1474.4	UQCRQ
ENSG00000269961	25.2108	1.23562	0.418916	2.94956	0.00318229	0.00454188	14.1737	19.6048	10.8621	43.9047	35.5076	27.2121	NA
ENSG00000278861	14.9553	1.23565	0.582715	2.12051	0.0339629	0.0435377	6.37818	16.5416	3.34218	21.2442	23.6717	18.5537	NA
ENSG00000116857	7071.71	1.23732	0.0614753	20.127	4.27792e-90	6.7782e-89	4001.95	4230.35	4406.67	9833.23	9817.86	10140.2	TMEM9
ENSG00000142207	1282.01	1.23743	0.119439	10.3603	3.75697e-25	1.60969e-24	931.214	764.588	593.237	1835.5	1744.31	1823.21	URB1
ENSG00000260018	65.4889	1.23836	0.269384	4.59701	4.28599e-06	7.63171e-06	35.4343	34.9211	46.7906	107.637	97.6459	70.504	NA
ENSG00000160087	5538.62	1.23871	0.0644454	19.2212	2.46234e-82	3.51108e-81	3097.67	3327.3	3466.68	7703.15	7958.14	7678.75	UBE2J2
ENSG00000147155	1555.93	1.23888	0.0868674	14.2617	3.78932e-46	2.79516e-45	819.951	961.861	996.806	2281.63	2183.72	2091.62	EBP
ENSG00000217128	2223.74	1.23942	0.0665467	18.6249	2.01975e-77	2.64832e-76	1302.57	1328.84	1338.54	3188.05	3077.33	3107.12	FNIP1
ENSG00000188365	12.3547	1.23943	0.614445	2.01716	0.0436792	0.0553078	9.92162	6.1265	5.84882	12.7465	29.5897	9.8953	NA
ENSG00000198231	6235.38	1.23945	0.0638003	19.427	4.56648e-84	6.66601e-83	3951.64	3548.47	3631.28	8925.39	8640.19	8715.28	DDX42
ENSG00000159147	3597.84	1.23952	0.0750039	16.5261	2.38204e-61	2.36522e-60	1983.61	2108.13	2333.68	4925.82	4920.76	5315.01	DONSON
ENSG00000100647	3934.03	1.2396	0.0661542	18.738	2.4255e-78	3.22955e-77	2485.36	2318.27	2217.54	5591.47	5448.94	5542.6	SUSD6
ENSG00000188739	17.1431	1.23971	0.547783	2.26314	0.0236272	0.0308824	4.25212	14.7036	11.6976	25.493	13.3154	33.3966	RBM34
ENSG00000010310	191.073	1.23984	0.155552	7.9706	1.57906e-15	4.81187e-15	105.594	111.502	124.496	279.007	257.43	268.41	GIPR
ENSG00000279573	11.302	1.23998	0.615792	2.01363	0.044048	0.0557452	5.66949	5.51385	9.191	21.2442	8.8769	17.3168	NA
ENSG00000178809	22.3365	1.24008	0.48074	2.57954	0.00989333	0.0134791	12.0477	7.3518	20.8886	45.321	23.6717	24.7382	TRIM73
ENSG00000178809	22.3365	1.24008	0.48074	2.57954	0.00989333	0.0134791	12.0477	7.3518	20.8886	45.321	23.6717	24.7382	TRIM74
ENSG00000169064	9.88633	1.24037	0.696189	1.78166	0.0748045	0.0919701	4.96081	6.73915	5.84882	4.24884	25.1512	12.3691	ZBBX
ENSG00000087301	8939.84	1.24051	0.0584263	21.232	4.83745e-100	8.81349e-99	5128.77	5403.58	5419.35	12417.9	12322.6	12946.8	TXNDC16
ENSG00000140632	4170.75	1.24152	0.0662729	18.7335	2.63903e-78	3.50951e-77	2577.49	2442.64	2417.23	6196.22	5644.23	5746.69	GLYR1
ENSG00000146826	772.42	1.24172	0.0995156	12.4776	9.89146e-36	5.63054e-35	471.985	433.144	472.083	1131.61	1158.44	967.265	TRAPPC14
ENSG00000130714	2739.97	1.24198	0.0662989	18.733	2.66506e-78	3.54195e-77	1703.68	1573.29	1608.43	3843.78	3891.04	3819.58	POMT1
ENSG00000279484	14.1434	1.24231	0.544105	2.28321	0.0224177	0.0293819	9.92162	8.5771	6.68436	12.7465	22.1923	24.7382	NA
ENSG00000107937	3737.15	1.24261	0.0671649	18.5008	2.03417e-76	2.63352e-75	2101.26	2194.51	2367.1	5336.54	5243.29	5180.19	GTPBP4
ENSG00000198556	530.307	1.24278	0.11065	11.2317	2.84905e-29	1.37389e-28	308.279	303.262	335.054	667.068	753.057	815.125	ZNF789
ENSG00000260751	32.1842	1.24357	0.383228	3.24497	0.00117462	0.00174666	24.0954	22.6681	10.0265	48.1535	47.3435	40.8181	NA
ENSG00000170075	111.67	1.24389	0.212314	5.85872	4.66438e-09	1.01892e-08	65.1992	61.8777	71.8569	134.547	196.771	139.771	GPR37L1
ENSG00000289043	56.8869	1.24403	0.276862	4.49331	7.0124e-06	1.22991e-05	34.017	36.759	30.0796	92.0582	82.8511	65.5563	NA
ENSG00000185158	252.095	1.24408	0.151369	8.21886	2.05451e-16	6.50007e-16	150.95	162.965	134.523	399.391	297.376	367.363	LRRC37B
ENSG00000187522	1155.65	1.24422	0.0825847	15.066	2.71191e-51	2.22888e-50	642.07	711.287	705.2	1657.05	1560.86	1657.46	HSPA14
ENSG00000114120	8375.14	1.24434	0.0615187	20.2271	5.65315e-91	9.07076e-90	4717.02	5054.36	5145.29	11789.1	11424.6	12120.5	SLC25A36
ENSG00000168826	264.495	1.24504	0.135492	9.18903	3.96413e-20	1.43235e-19	158.037	159.902	152.905	341.323	380.227	394.575	ZBTB49
ENSG00000197928	305.573	1.24575	0.125081	9.95952	2.29175e-23	9.26388e-23	185.676	174.605	183.82	440.463	424.612	424.261	ZNF677
ENSG00000277476	148.981	1.24611	0.206622	6.03086	1.63091e-09	3.67036e-09	115.516	74.7433	74.3636	233.686	224.882	170.694	NA
ENSG00000288559	164.873	1.24706	0.170674	7.30665	2.73883e-13	7.51923e-13	82.9164	109.052	101.101	236.519	223.402	236.25	NA
ENSG00000301028	19.1035	1.24748	0.464409	2.68617	0.0072276	0.00998115	10.6303	14.7036	8.35546	28.3256	26.6307	25.9752	NA
ENSG00000101266	3605.88	1.2475	0.0668893	18.6502	1.25814e-77	1.65473e-76	2015.51	2155.3	2242.6	5128.35	4928.16	5165.34	CSNK2A1
ENSG00000163430	53.1794	1.24767	0.289261	4.31331	1.60828e-05	2.75148e-05	34.7257	30.0199	30.0796	65.1489	65.0973	94.0053	FSTL1
ENSG00000251667	35.2004	1.24769	0.366281	3.40636	0.000658346	0.00099934	21.2606	27.5693	13.3687	52.4023	38.4666	58.1349	BRCC3P1
ENSG00000274987	8.08072	1.24841	0.748286	1.66836	0.0952446	0.115458	6.37818	6.1265	1.67109	5.66512	16.2743	12.3691	NA
ENSG00000158526	3493.87	1.24866	0.0668493	18.6788	7.36905e-78	9.7276e-77	2087.08	1943.94	2180.77	4910.24	4928.16	4913.01	TSR2
ENSG00000257727	270.796	1.24902	0.152143	8.20948	2.22152e-16	7.02018e-16	131.816	173.993	175.465	329.993	420.173	393.338	CNPY2
ENSG00000228242	49.8644	1.2493	0.329731	3.78884	0.00015135	0.000241426	37.5604	17.1542	34.2574	62.3163	87.2896	60.6087	NA
ENSG00000116809	2079.83	1.24965	0.0719769	17.3618	1.60577e-67	1.80614e-66	1298.31	1170.77	1226.58	2890.63	2882.03	3010.64	ZBTB17
ENSG00000119699	72.2357	1.24991	0.259304	4.82023	1.43395e-06	2.63735e-06	52.4428	43.4982	31.7507	90.6419	119.838	95.2422	TGFB3
ENSG00000176049	808.059	1.25043	0.0942496	13.2673	3.58484e-40	2.28345e-39	456.394	486.444	492.972	1162.77	1040.08	1209.7	JAKMIP2
ENSG00000263766	61.6525	1.25138	0.267817	4.67253	2.97516e-06	5.35032e-06	31.8909	33.6958	44.2839	75.0628	94.687	90.2946	KPNB1-DT
ENSG00000285219	258.661	1.25145	0.134354	9.31459	1.22422e-20	4.51285e-20	160.163	147.649	151.234	366.816	369.871	356.231	LOC100506207
ENSG00000087206	1967.34	1.25148	0.0714437	17.517	1.0628e-68	1.22095e-67	1124.69	1169.55	1198.17	2651.28	2808.06	2852.32	UIMC1
ENSG00000136381	3512.44	1.25195	0.0608322	20.5804	4.11475e-94	6.95499e-93	2091.33	2097.71	2042.07	4947.07	4978.46	4917.96	IREB2
ENSG00000149582	1345.03	1.25212	0.0815158	15.3605	3.01322e-53	2.57898e-52	761.838	794.607	829.697	1971.46	1949.96	1762.6	TMEM25
ENSG00000171314	7031.49	1.25235	0.0623747	20.0779	1.15127e-89	1.81213e-88	3941.01	4160.51	4374.08	9843.14	9749.8	10120.4	PGAM1
ENSG00000280213	71.9424	1.25253	0.283643	4.41585	1.00614e-05	1.74561e-05	56.6949	42.8855	27.573	75.0628	116.879	112.559	UCKL1-AS1
ENSG00000101361	10041.5	1.25257	0.05877	21.313	8.6002e-101	1.58978e-99	5792.81	5779.13	6241.53	14250.6	14170.5	14014.2	NOP56
ENSG00000040199	936.258	1.25274	0.0925076	13.5421	8.8278e-42	5.83736e-41	613.014	543.421	502.998	1332.72	1316.74	1308.65	PHLPP2
ENSG00000301079	23.2847	1.25286	0.422097	2.96817	0.00299574	0.00428701	15.5911	12.253	13.3687	32.5744	39.9461	25.9752	NA
ENSG00000246596	14.6126	1.25297	0.550014	2.27807	0.0227221	0.0297555	12.7564	7.3518	5.84882	16.9954	16.2743	28.449	NA
ENSG00000138085	997.533	1.25334	0.0884425	14.1712	1.38067e-45	1.0067e-44	542.854	624.291	601.593	1351.13	1399.59	1465.74	ATRAID
ENSG00000265148	12.5672	1.25353	0.57501	2.18002	0.0292563	0.0378151	9.21293	4.9012	8.35546	19.8279	13.3154	19.7906	TSPOAP1-AS1
ENSG00000155966	144.6	1.2537	0.196093	6.39339	1.62243e-10	3.88751e-10	102.76	90.6722	61.8304	216.691	202.689	192.958	AFF2
ENSG00000142102	191.391	1.25428	0.187744	6.68076	2.37703e-11	5.95905e-11	150.242	88.8343	100.265	252.098	288.499	268.41	PGGHG
ENSG00000275954	35.4683	1.25504	0.354869	3.53662	0.000405284	0.000625663	25.5127	22.6681	14.2043	58.0675	50.3025	42.055	TBC1D3F
ENSG00000112511	3033.89	1.25511	0.0639532	19.6254	9.37493e-86	1.39792e-84	1798.65	1750.95	1825.67	4369.22	4297.9	4160.97	PHF1
ENSG00000102100	2437.16	1.25522	0.07314	17.1619	5.11962e-66	5.59182e-65	1374.14	1401.13	1544.09	3295.68	3550.76	3457.17	SLC35A2
ENSG00000124562	4318.75	1.25573	0.0716903	17.516	1.08095e-68	1.24113e-67	2328.04	2567.62	2754.79	6009.27	6117.67	6135.08	SNRPC
ENSG00000134352	18527.9	1.25683	0.0572738	21.9442	9.83852e-107	1.98775e-105	10843.6	10941.9	11011.7	26354.1	24898.2	27118.1	IL6ST
ENSG00000142669	3207.26	1.25711	0.0782028	16.0751	3.81663e-58	3.57988e-57	1825.58	1820.18	2031.21	4594.41	4840.87	4131.29	SH3BGRL3
ENSG00000277879	27.2323	1.25759	0.39678	3.16948	0.00152714	0.00224604	10.6303	18.3795	19.2175	41.0721	36.9871	37.1074	NA
ENSG00000279138	13.7408	1.25823	0.571004	2.20353	0.0275572	0.0357241	9.21293	9.8024	5.01327	12.7465	29.5897	16.0799	NA
ENSG00000157445	590.015	1.25829	0.101577	12.3875	3.05315e-35	1.71795e-34	352.926	322.867	369.311	865.347	795.962	833.679	CACNA2D3
ENSG00000168078	4413.73	1.25877	0.084506	14.8956	3.5207e-50	2.82562e-49	2266.38	2613.57	2927.75	6051.76	6172.41	6450.5	PBK
ENSG00000186567	17.3497	1.25896	0.488168	2.57895	0.0099101	0.013501	12.0477	8.5771	10.0265	29.7419	25.1512	18.5537	CEACAM19
ENSG00000130338	4485.22	1.25909	0.105579	11.9257	8.69972e-33	4.59592e-32	3144.44	2691.37	2092.21	6441.24	6162.05	6379.99	TULP4
ENSG00000163602	3699.12	1.25939	0.0654741	19.2349	1.88799e-82	2.69927e-81	2140.23	2098.33	2303.6	5306.8	5101.26	5244.51	RYBP
ENSG00000268061	35.1607	1.25941	0.353763	3.56004	0.0003708	0.000574199	26.2214	21.4428	14.2043	55.2349	44.3845	49.4765	NA
ENSG00000100372	1810.44	1.25955	0.0762934	16.5094	3.14212e-61	3.11562e-60	1014.84	1056.21	1131.33	2443.08	2541.75	2675.44	SLC25A17
ENSG00000229582	25.3264	1.25986	0.403304	3.12384	0.00178508	0.00260864	11.339	15.9289	17.5465	38.2396	35.5076	33.3966	NA
ENSG00000127526	2946.79	1.26002	0.0655141	19.2328	1.96688e-82	2.81018e-81	1815.66	1684.79	1707.86	4104.38	4158.83	4209.21	SLC35E1
ENSG00000164663	395.057	1.26003	0.125477	10.042	9.96763e-24	4.07899e-23	253.71	223.005	220.584	560.847	619.904	492.291	USP49
ENSG00000083844	1401.24	1.26085	0.0790789	15.9442	3.1238e-57	2.87489e-56	861.054	800.734	814.657	1903.48	1932.21	2095.33	ZNF264
ENSG00000107833	635.81	1.2609	0.100808	12.5079	6.75881e-36	3.87192e-35	378.439	399.448	343.409	866.763	949.829	876.971	NPM3
ENSG00000280160	23.4317	1.26152	0.426791	2.95582	0.00311839	0.00445392	10.6303	17.1542	13.3687	28.3256	41.4256	29.6859	NA
ENSG00000166033	1231.42	1.26165	0.089593	14.082	4.89973e-45	3.526e-44	647.74	726.603	802.124	1719.36	1702.89	1789.81	HTRA1
ENSG00000164307	357.923	1.2621	0.121006	10.43	1.80833e-25	7.81406e-25	204.102	221.167	206.38	465.956	519.299	530.635	ERAP1
ENSG00000236869	117.707	1.2624	0.210914	5.98538	2.15883e-09	4.81961e-09	82.2077	72.2927	52.6394	188.365	144.989	165.746	ZNF197-AS1
ENSG00000236869	117.707	1.2624	0.210914	5.98538	2.15883e-09	4.81961e-09	82.2077	72.2927	52.6394	188.365	144.989	165.746	ZKSCAN7-AS1
ENSG00000140320	660.663	1.26247	0.104917	12.0331	2.38194e-33	1.27779e-32	409.621	347.373	411.088	982.898	858.101	954.896	BAHD1
ENSG00000163444	3507.69	1.26276	0.0729561	17.3085	4.05825e-67	4.53617e-66	1926.21	2179.81	2084.69	5159.51	4638.18	5057.73	TMEM183A
ENSG00000279623	10.3736	1.26305	0.641966	1.96748	0.0491283	0.0618328	4.25212	4.28855	10.0265	16.9954	11.8359	14.8429	NA
ENSG00000138433	776.987	1.26316	0.105195	12.0078	3.23275e-33	1.72732e-32	410.33	438.045	524.723	1022.55	1140.68	1125.59	CIR1
ENSG00000204120	3308.45	1.2635	0.0781599	16.1655	8.82705e-59	8.3818e-58	2128.9	1956.8	1748.8	4795.52	4726.95	4493.7	GIGYF2
ENSG00000287844	43.3967	1.26411	0.306694	4.12173	3.76033e-05	6.27655e-05	24.0954	25.7313	26.7375	67.9814	57.6999	58.1349	NA
ENSG00000124813	9.91028	1.26437	0.68398	1.84855	0.0645226	0.0800976	4.25212	4.28855	9.191	5.66512	16.2743	19.7906	RUNX2
ENSG00000178467	2983.9	1.26445	0.0660582	19.1415	1.14042e-81	1.60907e-80	1666.83	1802.42	1793.08	4251.67	4138.12	4251.27	P4HTM
ENSG00000272432	8.36665	1.26445	0.707843	1.78635	0.0740428	0.0911326	7.08687	4.28855	3.34218	7.0814	14.7948	13.606	NA
ENSG00000170027	11526.7	1.2655	0.0570919	22.1661	7.30303e-109	1.51387e-107	6730.4	6597.02	6991.01	16737.6	16046.5	16057.6	YWHAG
ENSG00000258424	28.0556	1.26575	0.377119	3.35636	0.000789753	0.00119116	15.5911	17.1542	16.7109	41.0721	36.9871	40.8181	NA
ENSG00000307956	10.8923	1.26584	0.648059	1.95327	0.0507872	0.0638162	7.08687	8.5771	3.34218	7.0814	20.7128	18.5537	NA
ENSG00000244733	160.479	1.26632	0.180037	7.03366	2.01179e-12	5.29902e-12	77.9555	92.5102	112.799	240.768	232.279	206.564	NA
ENSG00000213066	1129.96	1.26653	0.0817562	15.4916	3.95254e-54	3.43901e-53	660.496	684.33	645.041	1509.75	1643.71	1636.43	CEP43
ENSG00000293413	9.60763	1.26657	0.680581	1.86102	0.0627419	0.0779952	3.54343	9.8024	3.34218	16.9954	10.3564	13.606	NA
ENSG00000125875	1233.41	1.2667	0.0808717	15.663	2.70764e-55	2.41044e-54	734.2	732.73	705.2	1852.49	1654.06	1721.78	TBC1D20
ENSG00000164938	2867.21	1.26679	0.0670406	18.8959	1.23179e-79	1.67856e-78	1648.41	1686.63	1715.38	3906.1	4256.48	3990.28	TP53INP1
ENSG00000118322	10.561	1.26742	0.629144	2.01451	0.0439558	0.0556449	4.25212	9.18975	5.01327	16.9954	11.8359	16.0799	ATP10B
ENSG00000129932	1268.09	1.2678	0.0820375	15.4539	7.10315e-54	6.16284e-53	720.026	745.595	767.866	1897.81	1668.86	1808.37	DOHH
ENSG00000241973	6737.81	1.26795	0.0852112	14.8801	4.43773e-50	3.55365e-49	4546.23	3858.47	3454.98	9626.45	9550.07	9390.64	PI4KA
ENSG00000288056	10.5368	1.26911	0.639161	1.98559	0.0470794	0.0593605	8.50424	7.3518	2.50664	12.7465	14.7948	17.3168	NA
ENSG00000136449	15.6629	1.26928	0.517368	2.45334	0.0141536	0.0189357	7.79555	12.8657	6.68436	22.6605	19.2333	24.7382	MYCBPAP
ENSG00000263847	19.6296	1.26965	0.457258	2.77665	0.00549222	0.00766829	14.8824	10.4151	9.191	25.493	28.1102	29.6859	NA
ENSG00000196421	188.707	1.26977	0.190799	6.65498	2.83334e-11	7.07743e-11	102.051	124.981	103.608	269.093	335.843	196.669	C20orf204
ENSG00000108946	11550.2	1.27052	0.0806765	15.7483	7.05202e-56	6.33298e-55	6056.44	6515.54	7739.66	16384.9	16105.7	16499.2	PRKAR1A
ENSG00000173020	8645.56	1.27073	0.0578948	21.9489	8.86728e-107	1.79489e-105	4974.27	5056.82	5168.68	12657.3	12118.5	11897.9	GRK2
ENSG00000117505	4186.81	1.27092	0.0763538	16.6452	3.2813e-62	3.31628e-61	2205.43	2459.79	2697.14	5903.05	5821.77	6033.66	DR1
ENSG00000105792	39.2027	1.27112	0.347564	3.65721	0.000254971	0.00039987	24.804	17.1542	27.573	55.2349	39.9461	70.504	CFAP69
ENSG00000151006	125.564	1.27133	0.199947	6.35834	2.03942e-10	4.8596e-10	86.4598	73.518	60.1593	202.528	161.264	169.457	PRSS53
ENSG00000136011	20.4712	1.27133	0.4775	2.66248	0.00775678	0.0106811	15.5911	13.4783	6.68436	18.4116	34.0281	34.6335	STAB2
ENSG00000215845	817.083	1.27174	0.0946099	13.4419	3.43346e-41	2.24501e-40	445.764	482.768	507.176	1164.18	1226.49	1076.11	TSTD1
ENSG00000125650	266.554	1.2718	0.131949	9.63858	5.49422e-22	2.12395e-21	158.037	155.613	154.576	385.228	377.268	368.6	PSPN
ENSG00000125851	1227.87	1.27183	0.0775763	16.3946	2.09166e-60	2.03648e-59	741.995	696.583	719.405	1767.52	1716.2	1725.49	PCSK2
ENSG00000276449	40.4716	1.27228	0.325203	3.91227	9.1432e-05	0.000148512	24.804	27.5693	18.382	49.5698	60.6588	61.8456	NA
ENSG00000144827	1674.48	1.27266	0.0778968	16.3378	5.31117e-60	5.12928e-59	907.828	1042.12	990.121	2437.42	2346.46	2322.92	ABHD10
ENSG00000287710	41.3686	1.27327	0.331634	3.83937	0.000123352	0.000198368	20.5519	30.6325	20.8886	62.3163	68.0563	45.7657	NA
ENSG00000053918	21.0194	1.27336	0.440398	2.89139	0.00383541	0.00543081	12.7564	11.6404	12.5332	36.8233	25.1512	27.2121	KCNQ1
ENSG00000243716	292.142	1.27364	0.148077	8.6012	7.88889e-18	2.64072e-17	201.976	163.578	146.22	423.468	452.722	364.889	NPIPB5
ENSG00000114867	22590.2	1.27367	0.0637196	19.9887	6.90445e-89	1.07421e-87	14165.9	12820.9	12670.2	33284	31308.8	31291.4	EIF4G1
ENSG00000146197	62.0547	1.27431	0.289175	4.40671	1.04953e-05	1.81898e-05	42.5212	41.6602	24.2308	66.5651	94.687	102.664	SCUBE3
ENSG00000160888	929.146	1.27442	0.104735	12.1681	4.59503e-34	2.50942e-33	503.168	505.436	623.317	1353.96	1404.03	1184.96	IER2
ENSG00000236861	14.52	1.27554	0.602167	2.11824	0.0341546	0.043773	8.50424	11.0277	5.84882	5.66512	25.1512	30.9228	NA
ENSG00000110321	49260.6	1.2766	0.0530443	24.0667	5.58175e-128	1.4611e-126	28203.6	28755.4	29397	70451.4	68156.9	70599.2	EIF4G2
ENSG00000299077	46.5225	1.27696	0.336906	3.79026	0.000150489	0.00024016	33.3083	15.3163	33.4218	58.0675	78.4127	60.6087	NA
ENSG00000089775	1582.87	1.27704	0.0728473	17.5303	8.40716e-69	9.67363e-68	947.514	889.568	938.318	2230.64	2225.14	2266.02	ZBTB25
ENSG00000204977	981.073	1.2773	0.093715	13.6296	2.66915e-42	1.78582e-41	511.672	586.306	621.646	1436.11	1415.87	1314.84	TRIM13
ENSG00000095906	1879.5	1.27742	0.0767568	16.6424	3.43334e-62	3.46832e-61	1025.47	1121.76	1146.37	2553.55	2805.1	2624.73	NUBP2
ENSG00000099840	170.023	1.27794	0.166201	7.68913	1.48135e-14	4.32897e-14	107.012	88.8343	102.772	233.686	229.32	258.515	IZUMO4
ENSG00000163378	394.41	1.27796	0.123657	10.3347	4.91152e-25	2.09643e-24	256.545	202.175	233.117	590.589	531.135	552.9	EOGT
ENSG00000187790	1422.22	1.27856	0.0762733	16.7629	4.55566e-63	4.67896e-62	833.416	829.528	828.026	1904.9	2066.84	2070.59	FANCM
ENSG00000242338	23.9482	1.27859	0.442558	2.88909	0.00386356	0.00546994	21.2606	9.8024	10.8621	42.4884	29.5897	29.6859	NA
ENSG00000110801	118.31	1.27902	0.224744	5.69101	1.26287e-08	2.6798e-08	55.2776	85.771	65.1726	145.877	213.046	144.719	PSMD9
ENSG00000276997	11.0898	1.27962	0.663676	1.92808	0.0538451	0.0674851	8.50424	7.3518	3.34218	28.3256	10.3564	8.65838	NA
ENSG00000171649	57.34	1.27983	0.283207	4.51907	6.21124e-06	1.09421e-05	24.804	37.9843	37.5996	93.4745	71.0152	79.1624	ZIK1
ENSG00000139233	867.282	1.27988	0.101137	12.6548	1.052e-36	6.14769e-36	444.347	506.662	568.171	1164.18	1294.55	1225.78	LLPH
ENSG00000197859	1245.69	1.27995	0.0860092	14.8816	4.34018e-50	3.47813e-49	761.13	742.532	674.285	1873.74	1779.82	1642.62	ADAMTSL2
ENSG00000230910	400.295	1.28021	0.129511	9.88498	4.8366e-23	1.93797e-22	196.306	252.412	251.499	620.331	559.245	521.977	NA
ENSG00000152556	1123	1.28044	0.0794136	16.1237	1.73987e-58	1.64485e-57	651.992	675.141	636.686	1624.47	1580.09	1569.64	PFKM
ENSG00000175224	2966.25	1.28045	0.0632128	20.2562	3.13356e-91	5.05055e-90	1727.07	1695.82	1768.01	4209.18	4247.6	4149.84	ATG13
ENSG00000213339	1904.15	1.28047	0.0695054	18.4225	8.66659e-76	1.11066e-74	1132.48	1077.04	1122.97	2652.69	2737.05	2702.65	QTRT1
ENSG00000213590	19.5845	1.28116	0.517795	2.47427	0.013351	0.0178986	6.37818	10.4151	17.5465	32.5744	36.9871	13.606	NA
ENSG00000166123	2504.46	1.28154	0.0667649	19.1949	4.0829e-82	5.78063e-81	1512.34	1429.93	1437.14	3634.17	3537.45	3475.72	GPT2
ENSG00000173482	1191.4	1.28355	0.0814299	15.7626	5.62253e-56	5.05769e-55	722.152	667.789	691.832	1780.26	1636.31	1650.04	PTPRM
ENSG00000106404	588.757	1.28453	0.105988	12.1196	8.31316e-34	4.50452e-33	336.626	313.064	380.173	879.51	809.278	813.888	CLDN15
ENSG00000149532	6355.12	1.28463	0.0668338	19.2213	2.4576e-82	3.50664e-81	3914.08	3441.87	3742.41	9333.28	8865.07	8834.03	CPSF7
ENSG00000268218	45.0829	1.28466	0.319774	4.01739	5.8846e-05	9.67296e-05	34.7257	18.3795	25.9019	62.3163	63.6178	65.5563	NA
ENSG00000177692	90.5803	1.28622	0.223141	5.76416	8.20667e-09	1.76301e-08	55.2776	55.1385	47.6261	126.049	110.961	148.429	DNAJC28
ENSG00000011426	5832.01	1.28639	0.0616594	20.8628	1.16577e-96	2.03934e-95	3302.48	3303.41	3571.12	8415.53	8135.68	8263.81	ANLN
ENSG00000083828	224.187	1.28687	0.153303	8.39433	4.68574e-17	1.52278e-16	146.698	124.981	118.647	312.998	353.597	288.2	ZNF586
ENSG00000135763	2406.3	1.28786	0.0766786	16.7956	2.62778e-63	2.71054e-62	1518.72	1390.72	1284.23	3305.6	3444.24	3494.28	URB2
ENSG00000162430	9287.56	1.28817	0.0703269	18.3169	6.06418e-75	7.66645e-74	5937.38	5068.46	5182.89	13477.3	13225.1	12834.2	SELENON
ENSG00000261839	11.7809	1.28854	0.608874	2.11627	0.0343215	0.0439712	4.96081	4.9012	10.8621	14.1628	22.1923	13.606	NA
ENSG00000149380	785.936	1.28871	0.0906626	14.2144	7.46325e-46	5.47517e-45	429.464	464.389	476.261	1144.35	1082.98	1118.17	P4HA3
ENSG00000250067	833.769	1.28891	0.0890316	14.477	1.6928e-47	1.29117e-46	515.215	471.128	466.234	1212.34	1161.39	1176.3	YJEFN3
ENSG00000187672	189.898	1.28961	0.16686	7.72869	1.08662e-14	3.19148e-14	114.807	90.0596	127.003	279.007	273.705	254.804	ERC2
ENSG00000234604	18.8949	1.28965	0.489265	2.63588	0.00839184	0.0115209	16.2998	9.8024	6.68436	19.8279	31.0692	29.6859	NA
ENSG00000133275	7073.7	1.29013	0.0582871	22.1341	1.48581e-108	3.06815e-107	4213.14	3990.19	4115.06	10159	10168.5	9796.34	CSNK1G2
ENSG00000279347	82.7217	1.29034	0.265569	4.85876	1.18122e-06	2.18636e-06	65.1992	31.8578	47.6261	103.388	110.961	137.297	NA
ENSG00000100095	2986.28	1.2904	0.0799352	16.143	1.27108e-58	1.20537e-57	1902.12	1717.87	1577.51	4479.69	4210.61	4029.86	SEZ6L
ENSG00000131171	4702.02	1.29076	0.0931523	13.8564	1.16294e-43	8.04336e-43	2357.8	2612.95	3217.69	6919.94	6577.79	6525.95	SH3BGRL
ENSG00000267677	25.8325	1.29084	0.430333	2.99964	0.00270301	0.00388801	16.2998	12.8657	15.8754	19.8279	51.7819	38.3443	NA
ENSG00000167578	23.0459	1.29138	0.436614	2.95772	0.00309924	0.00442746	18.4259	9.18975	12.5332	35.407	35.5076	27.2121	RAB4B
ENSG00000136931	10.8937	1.29143	0.629792	2.05057	0.0403088	0.0512421	7.79555	3.06325	8.35546	16.9954	11.8359	17.3168	NR5A1
ENSG00000303740	12.4329	1.29166	0.649631	1.98829	0.0467794	0.0590146	4.25212	4.28855	13.3687	8.49768	28.1102	16.0799	NA
ENSG00000157353	747.152	1.29264	0.100269	12.8917	5.00947e-38	3.0176e-37	394.739	417.215	489.63	1057.96	1038.6	1084.77	FCSK
ENSG00000130429	83.8148	1.29308	0.230067	5.62048	1.90432e-08	3.99446e-08	45.356	52.0753	48.4616	116.135	103.564	137.297	ARPC1B
ENSG00000108551	158.702	1.29318	0.177373	7.29075	3.08234e-13	8.43907e-13	94.964	75.9686	106.114	236.519	216.005	222.644	RASD1
ENSG00000257543	29.1584	1.29319	0.373338	3.46385	0.000532495	0.00081474	17.0085	17.7669	15.8754	46.7372	35.5076	42.055	NA
ENSG00000126005	1025.89	1.2932	0.0924814	13.9834	1.96862e-44	1.39018e-43	566.949	587.532	629.166	1502.67	1557.9	1311.13	MMP24OS
ENSG00000258824	13.0982	1.29386	0.566801	2.28275	0.0224451	0.0294124	7.79555	7.3518	7.51991	24.0768	20.7128	11.1322	NA
ENSG00000231304	10.323	1.29401	0.632034	2.04737	0.0406221	0.051616	4.96081	8.5771	4.17773	15.5791	16.2743	12.3691	SGO1-AS1
ENSG00000231304	10.323	1.29401	0.632034	2.04737	0.0406221	0.051616	4.96081	8.5771	4.17773	15.5791	16.2743	12.3691	LOC101927829
ENSG00000254363	12.3366	1.29412	0.599571	2.15842	0.0308953	0.0398045	9.21293	4.9012	7.51991	21.2442	8.8769	22.2644	LOC101929719
ENSG00000139631	681.593	1.29426	0.110554	11.707	1.17367e-31	6.01281e-31	442.929	376.167	364.298	1052.3	994.213	859.654	CSAD
ENSG00000270871	88.2307	1.29514	0.241957	5.35277	8.66189e-08	1.73568e-07	57.4036	54.5259	40.9417	93.4745	142.03	141.008	NA
ENSG00000142528	782.167	1.29561	0.0920717	14.0717	5.66711e-45	4.07143e-44	459.229	431.918	467.906	1178.34	1091.86	1063.74	ZNF473
ENSG00000140332	6373.72	1.29573	0.0698707	18.5447	8.99381e-77	1.17143e-75	3993.45	3502.52	3572.79	9513.15	8742.27	8918.14	TLE3
ENSG00000105610	16.266	1.29581	0.589496	2.19816	0.0279376	0.0361976	9.92162	12.8657	5.01327	16.9954	42.905	9.8953	KLF1
ENSG00000269713	1245.32	1.2959	0.080647	16.0687	4.22616e-58	3.95538e-57	712.23	756.623	692.667	1805.76	1685.13	1819.5	NBPF9
ENSG00000099904	1305.22	1.29596	0.0788845	16.4286	1.19327e-60	1.16973e-59	803.651	741.919	720.24	1870.91	1840.48	1854.13	ZDHHC8
ENSG00000071051	5085.91	1.29619	0.0602088	21.5283	8.45452e-103	1.61703e-101	2876.56	2889.87	3065.62	7186.2	7268.71	7228.51	NCK2
ENSG00000169918	102.577	1.2962	0.208173	6.22652	4.76906e-10	1.1114e-09	68.0339	52.6879	57.6526	145.877	139.071	152.14	OTUD7A
ENSG00000171540	31.195	1.29681	0.411	3.15525	0.00160359	0.00235381	27.6388	15.3163	10.8621	36.8233	60.6588	35.8704	OTP
ENSG00000114857	4982.25	1.29692	0.0931321	13.9256	4.43082e-44	3.10547e-43	3334.37	2899.06	2411.38	7262.68	6919.55	7066.48	NKTR
ENSG00000147099	390.076	1.29694	0.122835	10.5584	4.64389e-26	2.03924e-25	200.558	225.455	251.499	573.593	571.081	518.266	HDAC8
ENSG00000136243	415.652	1.29737	0.111938	11.5901	4.62798e-31	2.34307e-30	242.371	242.61	235.624	611.833	603.629	557.847	NUP42
ENSG00000285427	30.9479	1.29783	0.370563	3.50233	0.00046121	0.000708764	18.4259	20.8301	14.2043	35.407	47.3435	49.4765	SOD2-OT1
ENSG00000287978	41.7582	1.29787	0.337572	3.84472	0.000120691	0.000194205	25.5127	21.4428	25.9019	41.0721	56.2204	80.3993	NA
ENSG00000106070	3690.53	1.29789	0.0663642	19.5571	3.58699e-85	5.29727e-84	2209.69	2038.9	2154.87	5472.5	5067.23	5199.98	GRB10
ENSG00000135916	15615.4	1.29837	0.05717	22.7107	3.51381e-114	7.69141e-113	8730.31	9185.47	9165.93	22028.8	22961.6	21620	ITM2C
ENSG00000157005	10.6365	1.29842	0.64972	1.99844	0.0456693	0.0576886	7.08687	2.4506	9.191	18.4116	11.8359	14.8429	SST
ENSG00000183569	116.561	1.29866	0.199177	6.52013	7.02462e-11	1.71487e-10	63.0731	70.4548	68.5147	140.212	186.415	170.694	SERHL2
ENSG00000153132	2455.53	1.2987	0.0808389	16.0653	4.46604e-58	4.17626e-57	1281.31	1408.48	1570.83	3433.06	3426.49	3613.02	CLGN
ENSG00000173137	1892.73	1.29901	0.0774499	16.7722	3.89621e-63	4.00548e-62	1039.64	1050.08	1193.99	2696.6	2748.88	2627.2	ADCK5
ENSG00000196419	19630	1.29901	0.060505	21.4695	3.00255e-102	5.68213e-101	10769.9	11202.9	12064.4	27719.4	27838	28185.5	XRCC6
ENSG00000278017	26.2109	1.29965	0.402507	3.22888	0.00124278	0.00184318	17.0085	16.5416	11.6976	45.321	29.5897	37.1074	NA
ENSG00000287431	427.475	1.29966	0.110934	11.7156	1.06038e-31	5.44147e-31	262.923	241.997	235.624	610.417	613.986	599.902	RENO1
ENSG00000228140	35.0151	1.29978	0.384424	3.38111	0.00072193	0.00109208	26.2214	21.4428	12.5332	36.8233	71.0152	42.055	EFHD2-AS1
ENSG00000168487	605.43	1.29978	0.104154	12.4794	9.66602e-36	5.50367e-35	377.021	359.013	311.658	835.605	899.526	849.759	BMP1
ENSG00000104856	226.821	1.2998	0.156032	8.33032	8.06208e-17	2.59494e-16	150.95	112.728	130.345	317.247	295.897	353.757	RELB
ENSG00000103363	2655.43	1.29981	0.0710863	18.285	1.09003e-74	1.3732e-73	1430.84	1587.99	1583.36	3651.17	3888.08	3791.14	ELOB
ENSG00000108771	351.834	1.29993	0.140857	9.22877	2.7376e-20	9.95183e-20	177.172	218.103	213.9	444.712	593.273	463.842	DHX58
ENSG00000114030	1848.9	1.30006	0.0718737	18.0882	3.94922e-73	4.84467e-72	1116.89	1046.41	1040.25	2706.51	2599.45	2583.91	KPNA1
ENSG00000145040	24.2861	1.30032	0.4115	3.15995	0.00157797	0.00231731	14.1737	12.253	15.8754	28.3256	35.5076	39.5812	UCN2
ENSG00000167702	6545.53	1.30053	0.0650341	19.9977	5.76485e-89	8.97556e-88	3931.79	3580.94	3828.47	9773.75	9168.36	8989.88	KIFC2
ENSG00000143537	9881.12	1.30064	0.0614891	21.1523	2.62624e-99	4.76065e-98	5443.42	5688.46	5987.52	13737.9	14546.3	13883.1	ADAM15
ENSG00000142748	11.3624	1.30093	0.674516	1.92868	0.0537704	0.0673994	7.08687	3.6759	9.191	4.24884	19.2333	24.7382	FCN3
ENSG00000182326	15.7662	1.30151	0.52193	2.49365	0.0126436	0.0170022	10.6303	9.18975	7.51991	25.493	13.3154	28.449	C1S
ENSG00000172766	1067.96	1.30167	0.0822022	15.8349	1.78619e-56	1.62167e-55	622.227	590.595	637.521	1467.27	1563.81	1526.35	NAA16
ENSG00000115486	1702.68	1.30264	0.07426	17.5416	6.89468e-69	7.94606e-68	1019.09	999.845	926.62	2468.58	2355.34	2446.61	GGCX
ENSG00000283355	21.2744	1.30291	0.469516	2.775	0.00552019	0.00770585	15.5911	9.8024	11.6976	24.0768	20.7128	45.7657	NA
ENSG00000004455	13526.1	1.30292	0.0596023	21.8602	6.21906e-106	1.24364e-104	7356.88	7980.38	8069.7	19533.3	19051.3	19164.7	AK2
ENSG00000106144	3461.95	1.30313	0.0645706	20.1815	1.42421e-90	2.26829e-89	2074.33	1913.31	2003.64	5027.79	4840.87	4911.78	CASP2
ENSG00000173436	427.28	1.30319	0.115699	11.2637	1.98366e-29	9.59802e-29	220.402	260.989	258.184	606.168	585.876	632.062	MICOS10
ENSG00000230989	3157.69	1.30325	0.0862113	15.117	1.25194e-51	1.03648e-50	1576.12	1930.46	1957.68	4224.76	4549.41	4707.69	HSBP1
ENSG00000273302	13.6206	1.30423	0.564013	2.31241	0.020755	0.0273158	6.37818	11.0277	5.84882	16.9954	26.6307	14.8429	NA
ENSG00000213676	6745.81	1.30437	0.0569459	22.9055	4.09902e-116	9.26456e-115	3912.66	3881.14	3871.08	9364.44	9792.7	9652.86	ATF6B
ENSG00000072415	1956.95	1.30507	0.0725188	17.9963	2.08394e-72	2.5262e-71	1128.94	1113.19	1142.19	2672.52	2731.13	2953.75	PALS1
ENSG00000288873	25.6834	1.30515	0.460488	2.83428	0.00459286	0.00645912	17.0085	7.96445	20.0531	29.7419	23.6717	55.661	NA
ENSG00000271580	17.1779	1.30581	0.53112	2.4586	0.013948	0.0186711	14.8824	4.9012	10.0265	33.9907	20.7128	18.5537	GYG2P2
ENSG00000103978	800.062	1.30586	0.0927413	14.0807	4.99099e-45	3.58927e-44	432.299	465.002	486.288	1083.45	1134.76	1198.57	TMEM87A
ENSG00000029363	10211.4	1.30611	0.0564946	23.1193	2.96429e-118	6.89542e-117	5883.52	5850.81	5908.98	14999.8	14066.9	14558.5	BCLAF1
ENSG00000167757	12375.3	1.30688	0.0613461	21.3034	1.056e-100	1.94871e-99	6786.38	7057.73	7530.77	17410.3	18141.4	17325.4	KLK11
ENSG00000177685	1056.64	1.30696	0.088793	14.7192	4.85309e-49	3.8e-48	596.006	596.109	632.508	1556.49	1591.92	1366.79	CRACR2B
ENSG00000085721	2354.53	1.30788	0.0691194	18.9221	7.50515e-80	1.02597e-78	1329.5	1328.84	1407.89	3451.47	3217.88	3391.61	RRN3
ENSG00000047662	114.503	1.30792	0.226865	5.76519	8.15635e-09	1.75272e-08	77.9555	47.7867	72.6925	196.863	134.633	157.088	FAM184B
ENSG00000203356	12.4903	1.30834	0.583068	2.24389	0.0248392	0.0323781	7.79555	8.5771	5.01327	11.3302	23.6717	18.5537	LINC01562
ENSG00000171223	1486.01	1.30882	0.0824558	15.873	9.74296e-57	8.90566e-56	783.808	883.442	896.54	2209.4	2137.85	2005.03	JUNB
ENSG00000267096	24.2046	1.30957	0.416423	3.1448	0.00166203	0.00243627	11.339	12.253	18.382	36.8233	35.5076	30.9228	NA
ENSG00000278616	34.4094	1.31036	0.360064	3.63924	0.000273439	0.000427618	22.678	19.6048	16.7109	46.7372	63.6178	37.1074	NA
ENSG00000232342	10.3644	1.31066	0.651288	2.01242	0.0441756	0.0559002	8.50424	6.73915	2.50664	11.3302	13.3154	19.7906	NA
ENSG00000186063	3724.98	1.31105	0.0712301	18.4059	1.17855e-75	1.50677e-74	1991.41	2121.61	2309.45	5139.68	5360.17	5427.57	AIDA
ENSG00000139718	1997.71	1.31138	0.109333	11.9943	3.80448e-33	2.02877e-32	1374.85	1146.27	919.1	2833.98	2964.89	2747.18	SETD1B
ENSG00000103249	2196.87	1.31228	0.075807	17.3108	3.90235e-67	4.36645e-66	1369.18	1203.86	1210.71	3043.59	3243.03	3110.83	CLCN7
ENSG00000204130	1086.23	1.31246	0.0883899	14.8485	7.11586e-50	5.67502e-49	595.297	628.579	647.548	1410.61	1642.23	1593.14	RUFY2
ENSG00000296618	10.0969	1.31253	0.667682	1.9658	0.0493215	0.0620614	9.92162	4.9012	2.50664	15.5791	10.3564	17.3168	NA
ENSG00000166200	2325.9	1.31274	0.0946674	13.8669	1.00516e-43	6.96781e-43	1127.52	1369.27	1510.67	3196.54	3245.99	3505.41	COPS2
ENSG00000301949	38.8591	1.31536	0.331755	3.96486	7.3439e-05	0.000119966	21.9693	23.2807	21.7242	49.5698	47.3435	69.2671	NA
ENSG00000162368	15284.6	1.31633	0.0824419	15.9667	2.17995e-57	2.0114e-56	7594.29	8780.5	9902.89	21564.3	21462.9	22403	CMPK1
ENSG00000272983	10.7782	1.31655	0.655084	2.00975	0.0444579	0.056231	9.92162	6.73915	1.67109	12.7465	16.2743	17.3168	NA
ENSG00000299576	39.0983	1.31681	0.331506	3.9722	7.12113e-05	0.000116442	24.804	21.4428	20.8886	69.3977	47.3435	50.7134	NA
ENSG00000258450	15.0545	1.31712	0.563874	2.33585	0.0194993	0.0257371	4.25212	8.5771	13.3687	18.4116	14.7948	30.9228	NA
ENSG00000105856	615.527	1.31732	0.0999281	13.1827	1.1035e-39	6.93458e-39	359.304	370.653	325.863	880.926	912.842	843.574	HBP1
ENSG00000114503	4306.05	1.31775	0.0646324	20.3883	2.12332e-92	3.48759e-91	2344.34	2465.3	2588.52	6279.78	6153.17	6005.21	NCBP2
ENSG00000167815	9632.47	1.3181	0.067107	19.6417	6.80637e-86	1.01633e-84	5140.11	5682.33	5720.98	13956	14314	12981.4	PRDX2
ENSG00000143409	635.658	1.31824	0.0961667	13.7079	9.10349e-43	6.16556e-42	378.439	363.302	349.258	883.759	942.431	896.761	MINDY1
ENSG00000146701	13971.9	1.31868	0.0619303	21.293	1.31916e-100	2.43225e-99	7536.88	7952.2	8503.35	20223.1	19903.5	19712.7	MDH2
ENSG00000124749	7201.6	1.31897	0.0591716	22.2906	4.56032e-110	9.54518e-109	4015.42	4057.58	4293.03	10343.1	10070.8	10429.6	COL21A1
ENSG00000145604	5661.96	1.3197	0.0597808	22.0756	5.42308e-108	1.10921e-106	3161.45	3199.26	3358.06	8213.01	7919.68	8120.33	SKP2
ENSG00000100124	1073.16	1.31977	0.084552	15.609	6.32358e-55	5.59476e-54	571.91	619.389	650.89	1549.41	1559.38	1488.01	ANKRD54
ENSG00000063046	18233.4	1.31996	0.0597053	22.108	2.64845e-108	5.45327e-107	10084.6	10184.7	11020.8	26771.9	25590.6	25747.6	EIF4B
ENSG00000101342	21.1246	1.32042	0.499511	2.64342	0.00820731	0.0112762	18.4259	5.51385	12.5332	18.4116	38.4666	33.3966	TLDC2
ENSG00000168010	1641.75	1.32045	0.0735308	17.9578	4.16896e-72	5.03105e-71	977.988	898.758	940.824	2312.78	2331.67	2388.48	ATG16L2
ENSG00000110917	7858.48	1.32062	0.0625241	21.1217	5.02465e-99	9.07008e-98	4766.63	4322.86	4391.63	11340.2	10921.6	11408	MLEC
ENSG00000275297	35.4751	1.32123	0.343053	3.85138	0.000117454	0.000189251	19.1345	21.4428	20.0531	50.9861	59.1794	42.055	NA
ENSG00000176571	30.6579	1.32133	0.378997	3.48639	0.000489591	0.000751446	14.8824	21.4428	15.8754	39.6558	56.2204	35.8704	CNBD1
ENSG00000289019	19.3644	1.32164	0.483976	2.7308	0.00631808	0.00877412	9.92162	14.7036	8.35546	38.2396	17.7538	27.2121	LOC124900711
ENSG00000236130	12.682	1.32217	0.580898	2.27608	0.0228413	0.0298988	7.08687	8.5771	5.84882	15.5791	26.6307	12.3691	PTCSC2
ENSG00000172339	436.101	1.32232	0.116922	11.3094	1.1784e-29	5.73659e-29	234.575	249.961	264.032	635.91	559.245	672.88	ALG14
ENSG00000245937	311.914	1.32266	0.13084	10.1089	5.04236e-24	2.08727e-23	189.928	174.605	169.616	405.056	488.23	444.051	SLC12A2-DT
ENSG00000184389	8.46822	1.32292	0.822257	1.60888	0.107642	0.129494	4.25212	0.61265	10.0265	14.1628	4.43845	17.3168	A3GALT2
ENSG00000295624	26.8028	1.32318	0.39761	3.32784	0.000875214	0.00131655	14.8824	18.3795	12.5332	33.9907	34.0281	47.0027	NA
ENSG00000268205	444.374	1.32326	0.125542	10.5404	5.6279e-26	2.46429e-25	220.402	244.447	298.29	596.254	630.26	676.591	NA
ENSG00000240291	25.4424	1.32356	0.407915	3.2447	0.00117576	0.00174824	16.2998	15.3163	11.6976	43.9047	36.9871	28.449	NA
ENSG00000116260	18286.3	1.32363	0.0525743	25.1764	7.26702e-140	2.17475e-138	10361	10355	10606.4	26318.7	26120.3	25956.6	QSOX1
ENSG00000166321	332.638	1.32382	0.126934	10.4292	1.82425e-25	7.88042e-25	177.172	205.238	187.162	467.372	446.804	512.082	NUDT13
ENSG00000100359	14.846	1.32389	0.555123	2.38486	0.0170855	0.0226721	4.25212	10.4151	10.8621	25.493	13.3154	24.7382	SGSM3
ENSG00000183401	520.833	1.3244	0.113316	11.6877	1.4732e-31	7.52762e-31	302.609	291.009	297.454	811.528	776.729	645.668	CCDC159
ENSG00000101951	9.47016	1.3247	0.68927	1.92189	0.0546191	0.0683835	2.83475	9.8024	3.34218	14.1628	11.8359	14.8429	PAGE4
ENSG00000145321	17.9418	1.325	0.492182	2.69209	0.00710059	0.00981205	9.92162	9.18975	11.6976	36.8233	17.7538	22.2644	GC
ENSG00000161204	2678.24	1.32555	0.0663426	19.9804	8.15186e-89	1.26554e-87	1549.9	1494.25	1539.07	3971.25	3806.71	3708.26	ABCF3
ENSG00000032389	980.538	1.32558	0.0946787	14.0009	1.53962e-44	1.09117e-43	537.893	594.271	544.776	1251.99	1504.64	1449.66	EIPR1
ENSG00000143228	5609.73	1.32629	0.079731	16.6346	3.91533e-62	3.9478e-61	2821.28	3229.89	3546.89	7745.63	8131.24	8183.41	NUF2
ENSG00000228998	21.8836	1.3266	0.514148	2.5802	0.0098744	0.013455	7.08687	20.2175	10.0265	19.8279	22.1923	51.9503	NA
ENSG00000139767	80.1997	1.32665	0.266574	4.97667	6.46872e-07	1.22009e-06	49.6081	57.5891	29.2441	124.633	90.2485	129.876	SRRM4
ENSG00000111775	541.575	1.32712	0.120106	11.0496	2.20233e-28	1.0367e-27	271.427	342.472	310.823	732.217	878.814	713.698	COX6A1
ENSG00000280385	410.939	1.32796	0.115761	11.4716	1.83275e-30	9.10323e-30	241.662	211.977	249.828	592.005	596.232	573.927	NA
ENSG00000203667	122.554	1.32833	0.198005	6.70857	1.96535e-11	4.9524e-11	80.0816	73.518	55.146	181.284	167.182	178.115	COX20
ENSG00000087111	3804.49	1.32846	0.0611242	21.7338	9.84253e-105	1.94474e-103	2130.31	2139.99	2231.74	5431.43	5484.45	5409.02	PIGS
ENSG00000253626	33.073	1.32887	0.349268	3.80474	0.000141952	0.000227007	17.7172	19.6048	19.2175	45.321	45.864	50.7134	EIF5AL1
ENSG00000217930	81.5628	1.32898	0.23429	5.67236	1.40841e-08	2.97982e-08	51.7341	49.6247	37.5996	118.967	106.523	124.928	PAM16
ENSG00000196396	5739.45	1.32902	0.0602694	22.0514	9.26032e-108	1.88867e-106	3269.17	3144.73	3393.15	8276.74	8085.38	8267.52	PTPN1
ENSG00000125740	18.7257	1.32917	0.492524	2.69869	0.00696133	0.00962703	9.21293	7.96445	15.0398	18.4116	36.9871	24.7382	FOSB
ENSG00000272054	65.4797	1.32925	0.257075	5.17065	2.33278e-07	4.51999e-07	41.8125	35.5337	34.2574	90.6419	106.523	84.11	NA
ENSG00000170004	8780.83	1.32932	0.0788369	16.8617	8.60686e-64	8.93362e-63	5649.65	4831.97	4514.45	12961.8	12485.4	12241.7	CHD3
ENSG00000179218	50176.9	1.32933	0.0554165	23.9881	3.70381e-127	9.6018e-126	27536.7	28343	29824.8	72170.8	71457.6	71728.5	CALR
ENSG00000172757	19456.3	1.32948	0.0698206	19.0413	7.75564e-81	1.07942e-79	10186.7	11094.5	11949.1	27596.2	29243.5	26667.8	CFL1
ENSG00000164879	19.3481	1.32966	0.488423	2.72235	0.00648198	0.0089936	17.7172	8.5771	6.68436	24.0768	28.1102	30.9228	CA3
ENSG00000138760	16452.6	1.32979	0.0557145	23.8679	6.60398e-126	1.68963e-124	9139.23	9481.99	9474.25	24020.1	22779.6	23820.5	SCARB2
ENSG00000182264	19.0423	1.33008	0.493872	2.69316	0.00707776	0.00978364	15.5911	5.51385	11.6976	22.6605	26.6307	32.1597	IZUMO1
ENSG00000116128	1851.22	1.3304	0.0813044	16.3632	3.50442e-60	3.39661e-59	1167.92	1021.9	969.233	2655.52	2670.47	2622.25	BCL9
ENSG00000152377	251.062	1.33043	0.146164	9.10235	8.83993e-20	3.1549e-19	133.233	162.352	132.016	390.893	332.884	354.994	SPOCK1
ENSG00000290921	67.9628	1.33062	0.265881	5.00455	5.59938e-07	1.05965e-06	47.482	32.4705	35.9285	111.886	102.084	77.9255	NA
ENSG00000197982	2864.38	1.33075	0.072995	18.2307	2.94387e-74	3.68489e-73	1600.21	1742.99	1542.42	4112.88	4281.63	3906.17	C1orf122
ENSG00000004961	1449.93	1.33167	0.0923657	14.4174	4.02225e-47	3.03886e-46	767.508	760.299	949.18	2026.7	2046.13	2149.75	HCCS
ENSG00000233276	1106.02	1.3317	0.0868435	15.3345	4.49634e-53	3.83159e-52	583.958	648.184	654.232	1586.23	1671.82	1491.72	GPX1
ENSG00000290842	227.32	1.33243	0.159314	8.36356	6.08518e-17	1.96924e-16	129.69	145.198	111.128	341.323	359.515	277.068	CROCCP3
ENSG00000291250	49.4685	1.33314	0.319767	4.16909	3.05813e-05	5.13635e-05	20.5519	22.6681	41.7773	76.4791	71.0152	64.3194	NA
ENSG00000125991	9756.8	1.33345	0.0594425	22.4326	1.89334e-111	4.03756e-110	5335.7	5542.03	5753.57	14256.3	14135	13518.2	ERGIC3
ENSG00000136286	11.202	1.33346	0.645286	2.06647	0.0387842	0.0494207	7.08687	9.18975	2.50664	9.91396	23.6717	14.8429	MYO1G
ENSG00000176749	1171.23	1.33368	0.0849505	15.6995	1.52485e-55	1.36311e-54	665.457	618.777	713.556	1722.2	1704.37	1603.04	CDK5R1
ENSG00000116668	383.722	1.3341	0.122226	10.915	9.77059e-28	4.50469e-27	216.858	216.266	221.42	488.617	551.848	607.324	SWT1
ENSG00000166263	982.72	1.33436	0.0888143	15.0242	5.09722e-51	4.16231e-50	567.658	587.532	518.038	1413.45	1331.54	1478.11	STXBP4
ENSG00000179335	2232.39	1.33536	0.0699447	19.0917	2.95855e-81	4.14988e-80	1299.73	1251.03	1251.65	3172.47	3069.93	3349.56	CLK3
ENSG00000284946	357.625	1.3357	0.130525	10.2333	1.40705e-24	5.91203e-24	218.984	178.894	211.393	529.689	550.368	456.421	NA
ENSG00000287425	23.0903	1.33585	0.433937	3.07844	0.00208086	0.00302322	13.465	17.1542	8.35546	36.8233	28.1102	34.6335	NA
ENSG00000065717	2710.31	1.33586	0.0716686	18.6394	1.53921e-77	2.0207e-76	1524.39	1442.18	1650.2	3887.69	3957.62	3799.79	TLE2
ENSG00000075420	3253.72	1.33591	0.0644881	20.7156	2.50513e-95	4.28821e-94	1919.12	1828.15	1791.41	4767.2	4573.09	4643.37	FNDC3B
ENSG00000213337	182.07	1.33603	0.168119	7.94692	1.91202e-15	5.81333e-15	88.5859	117.016	103.608	253.514	288.499	241.198	ANKRD39
ENSG00000151239	1621.01	1.33616	0.101394	13.1778	1.17703e-39	7.39451e-39	765.382	934.904	1061.14	2250.47	2272.49	2441.66	TWF1
ENSG00000168032	992.841	1.33646	0.0832853	16.0468	6.02062e-58	5.61533e-57	563.406	542.195	585.717	1423.36	1387.76	1454.61	ENTPD3
ENSG00000294020	14.1516	1.33647	0.551537	2.42317	0.0153856	0.0205151	7.08687	8.5771	8.35546	12.7465	29.5897	18.5537	NA
ENSG00000174989	964.357	1.33652	0.0865171	15.4481	7.7724e-54	6.73264e-53	563.406	552.611	524.723	1451.69	1303.43	1390.29	FBXW8
ENSG00000168092	4595.15	1.3366	0.063818	20.944	2.13024e-97	3.78188e-96	2475.44	2604.38	2742.26	6502.14	6589.62	6657.06	PAFAH1B2
ENSG00000011028	24.0959	1.33673	0.453251	2.94921	0.00318588	0.0045467	11.339	9.18975	20.8886	22.6605	45.864	34.6335	MRC2
ENSG00000123473	6445.62	1.33802	0.0573618	23.326	2.41656e-120	5.77747e-119	3747.54	3618.93	3595.35	9253.97	9125.46	9332.5	STIL
ENSG00000134013	3431.62	1.33831	0.0622739	21.4907	1.90277e-102	3.61997e-101	1966.61	1897.38	1971.89	5003.72	4923.72	4826.43	LOXL2
ENSG00000294714	11.5956	1.3388	0.659577	2.02978	0.0423789	0.0537498	8.50424	3.6759	7.51991	15.5791	28.1102	6.18456	NA
ENSG00000006118	9480.81	1.33906	0.0556334	24.0694	5.23528e-128	1.37208e-126	5344.92	5297.59	5474.49	13692.6	13303.5	13771.8	TMEM132A
ENSG00000295401	11.7632	1.33941	0.612827	2.18563	0.0288425	0.0373049	6.37818	8.5771	5.01327	16.9954	8.8769	24.7382	NA
ENSG00000224376	20.3009	1.34055	0.463949	2.88943	0.00385936	0.00546436	14.8824	7.96445	11.6976	35.407	29.5897	22.2644	NA
ENSG00000172466	9134.42	1.34081	0.0596078	22.4939	4.763e-112	1.02794e-110	5021.05	5240.61	5252.24	13434.8	12509	13348.8	ZNF24
ENSG00000149451	1377.93	1.34111	0.0754203	17.7818	9.78189e-71	1.15204e-69	772.469	795.833	770.373	1998.37	2019.5	1911.03	ADAM33
ENSG00000138071	17250.9	1.3425	0.0584141	22.9825	6.97134e-117	1.59577e-115	9360.34	9674.97	10239.6	25156	24278.3	24796.4	ACTR2
ENSG00000267571	165.259	1.34264	0.174912	7.67608	1.6403e-14	4.77983e-14	100.634	81.4825	98.5944	264.844	238.197	207.801	NA
ENSG00000230424	109.887	1.34326	0.209967	6.39749	1.57956e-10	3.78563e-10	70.16	55.7512	60.9948	162.872	130.195	179.352	EMC1-AS1
ENSG00000132478	1997.39	1.34349	0.0754812	17.799	7.19585e-71	8.50264e-70	1216.82	1077.65	1092.89	2948.69	2870.2	2778.1	UNK
ENSG00000255753	17.0965	1.34383	0.5112	2.62878	0.00856912	0.01175	12.7564	5.51385	10.8621	29.7419	25.1512	18.5537	NA
ENSG00000197140	10.2376	1.34451	0.633543	2.12221	0.0338204	0.0433627	4.25212	4.9012	8.35546	16.9954	13.3154	13.606	ADAM32
ENSG00000285649	20.8638	1.34587	0.495214	2.71774	0.00657287	0.00911208	9.92162	18.9922	5.84882	25.493	41.4256	23.5013	NA
ENSG00000110497	1878.85	1.34614	0.0830078	16.217	3.82163e-59	3.65143e-58	1188.47	986.367	1007.67	2757.5	2652.71	2680.39	AMBRA1
ENSG00000138641	10.0903	1.34666	0.681146	1.97705	0.0480361	0.0605218	3.54343	3.06325	10.8621	14.1628	10.3564	18.5537	HERC3
ENSG00000240849	1521.42	1.34712	0.0727723	18.5114	1.6698e-76	2.16441e-75	836.25	865.675	873.981	2213.65	2171.88	2167.07	PEDS1
ENSG00000113194	6273.96	1.34814	0.0600251	22.4595	1.03263e-111	2.21746e-110	3473.98	3515.39	3628.77	9137.84	8657.94	9229.84	FAF2
ENSG00000169018	3407.68	1.34873	0.0708733	19.0301	9.60519e-81	1.33511e-79	1773.84	1959.87	2032.05	4734.62	4962.19	4983.52	FEM1B
ENSG00000021300	3645.95	1.34876	0.0674298	20.0024	5.24436e-89	8.1711e-88	2002.04	1993.56	2173.25	5305.38	5388.28	5013.2	PLEKHB1
ENSG00000160282	14.1242	1.34924	0.544433	2.47825	0.013203	0.0177134	8.50424	5.51385	10.0265	16.9954	25.1512	18.5537	FTCD
ENSG00000257507	19.3296	1.34957	0.465934	2.89648	0.00377371	0.00534661	7.79555	11.6404	13.3687	22.6605	29.5897	30.9228	NA
ENSG00000058729	358.99	1.3503	0.130191	10.3717	3.33667e-25	1.43304e-24	184.259	194.21	228.939	509.861	566.642	470.027	RIOK2
ENSG00000135269	1856.23	1.35204	0.0741597	18.2314	2.90765e-74	3.64167e-73	978.696	1063.56	1092.89	2686.68	2719.29	2596.28	TES
ENSG00000110906	2529.63	1.35237	0.0663411	20.3851	2.26794e-92	3.72229e-91	1425.17	1422.57	1422.93	3639.84	3759.37	3507.88	KCTD10
ENSG00000186432	4935.04	1.35335	0.0670066	20.1972	1.03604e-90	1.65497e-89	2590.25	2809.61	2931.09	6978.01	6978.73	7322.52	KPNA4
ENSG00000297027	35.701	1.35349	0.353097	3.83319	0.000126493	0.000203314	25.5127	14.091	20.8886	56.6512	48.823	48.2396	NA
ENSG00000268947	80.2754	1.35406	0.241898	5.59766	2.17265e-08	4.54403e-08	45.356	34.9211	55.9816	114.719	116.879	113.796	NA
ENSG00000288829	47.2723	1.3542	0.335037	4.04195	5.30075e-05	8.74262e-05	15.5911	35.5337	28.4085	83.5605	56.2204	64.3194	NA
ENSG00000185825	8112.24	1.35421	0.0636568	21.2735	1.99638e-100	3.66206e-99	4250.7	4658.59	4776.81	11782	11758.9	11446.4	BCAP31
ENSG00000156232	621.552	1.3554	0.102492	13.2245	6.33971e-40	4.00857e-39	379.147	338.796	329.205	866.763	955.747	859.654	WHAMM
ENSG00000100253	302.52	1.35546	0.134788	10.0563	8.61943e-24	3.53805e-23	167.25	176.443	166.274	376.73	457.161	471.263	MIOX
ENSG00000235529	15.0561	1.35558	0.580375	2.3357	0.0195068	0.0257455	3.54343	7.96445	14.2043	12.7465	22.1923	29.6859	AGAP1-IT1
ENSG00000198624	51.2909	1.3557	0.295044	4.59491	4.3293e-06	7.70628e-06	28.3475	34.9211	22.5597	82.1442	75.4537	64.3194	CCDC69
ENSG00000142599	11470.6	1.35621	0.0929128	14.5966	2.95068e-48	2.28298e-47	7592.16	6269.86	5467.81	17124.2	16119	16250.6	RERE
ENSG00000130402	15728.9	1.35636	0.0605487	22.4011	3.84249e-111	8.16178e-110	9234.9	8520.74	8750.67	23463.5	22704.2	21699.1	ACTN4
ENSG00000184110	635.864	1.35648	0.097553	13.905	5.90391e-44	4.11781e-43	375.604	355.337	340.067	955.989	880.293	907.893	EIF3C
ENSG00000184110	635.864	1.35648	0.097553	13.905	5.90391e-44	4.11781e-43	375.604	355.337	340.067	955.989	880.293	907.893	EIF3CL
ENSG00000188234	249.428	1.3576	0.141543	9.59145	8.68555e-22	3.33846e-21	155.202	128.044	137.029	346.989	374.309	354.994	AGAP4
ENSG00000072803	5364.53	1.36018	0.0631391	21.5426	6.21644e-103	1.19215e-101	2894.28	2938.88	3192.62	7669.15	7709.59	7782.65	FBXW11
ENSG00000167874	18.7681	1.36046	0.465699	2.92134	0.00348533	0.00495795	10.6303	8.5771	12.5332	29.7419	25.1512	25.9752	TMEM88
ENSG00000213901	12.2963	1.36055	0.588297	2.31269	0.0207396	0.0272972	5.66949	9.8024	5.01327	22.6605	13.3154	17.3168	SLC23A3
ENSG00000198520	78.8475	1.36132	0.246263	5.52791	3.24061e-08	6.69691e-08	44.6473	41.0476	46.7906	137.379	115.4	87.8208	ARMH1
ENSG00000141425	9629.96	1.36139	0.069196	19.6744	3.57074e-86	5.35039e-85	4945.93	5434.82	5809.55	13580.7	13655.6	14353.1	RPRD1A
ENSG00000177410	373.208	1.36197	0.122239	11.1419	7.84218e-29	3.73981e-28	201.267	234.032	190.504	535.354	532.614	545.478	ZFAS1
ENSG00000143442	5055.56	1.36199	0.0721413	18.8795	1.68224e-79	2.2866e-78	3109.01	2750.8	2635.31	7204.61	7157.74	7475.9	POGZ
ENSG00000187634	17.578	1.36221	0.518861	2.62539	0.00865497	0.0118579	7.79555	9.18975	12.5332	33.9907	29.5897	12.3691	SAMD11
ENSG00000113558	619.38	1.36408	0.102355	13.3269	1.61384e-40	1.04123e-39	316.783	343.697	380.173	886.591	923.198	865.838	SKP1
ENSG00000135740	64.0738	1.36416	0.261447	5.21771	1.81144e-07	3.53819e-07	38.2691	33.6958	35.9285	87.8093	79.8921	108.848	SLC9A5
ENSG00000303549	11.479	1.36445	0.622491	2.19191	0.0283857	0.0367472	3.54343	9.8024	5.84882	15.5791	11.8359	22.2644	NA
ENSG00000274020	404.255	1.36454	0.121533	11.2277	2.98214e-29	1.43678e-28	203.393	229.744	246.486	573.593	541.491	630.825	LINC01138
ENSG00000303091	28.128	1.36468	0.419801	3.25078	0.00115091	0.00171236	10.6303	24.506	11.6976	33.9907	38.4666	49.4765	NA
ENSG00000297401	12.7664	1.36526	0.698486	1.9546	0.0506303	0.0636302	10.6303	10.4151	0	26.9093	16.2743	12.3691	NA
ENSG00000155330	926.499	1.36577	0.0950807	14.3643	8.66717e-47	6.4957e-46	462.064	515.239	578.198	1344.05	1343.37	1316.07	C16orf87
ENSG00000143590	73.3884	1.36584	0.256722	5.32031	1.03592e-07	2.0614e-07	45.356	30.6325	47.6261	120.384	103.564	92.7684	EFNA3
ENSG00000204949	110.282	1.36595	0.207132	6.59459	4.26424e-11	1.055e-10	73.7034	52.0753	59.3237	155.791	168.661	152.14	FAM83A-AS1
ENSG00000118579	2916.3	1.36619	0.0660774	20.6756	5.73973e-95	9.79395e-94	1683.84	1606.98	1600.07	4274.33	4040.47	4292.08	MED28
ENSG00000288899	85.9084	1.36636	0.238517	5.72857	1.01278e-08	2.16363e-08	54.5689	37.9843	51.8038	113.302	146.469	111.322	NA
ENSG00000116698	6478.66	1.36643	0.0674523	20.2577	3.0397e-91	4.90294e-90	3877.23	3545.41	3439.94	9702.93	8933.12	9373.32	SMG7
ENSG00000142156	4150	1.3677	0.0716697	19.0833	3.47278e-81	4.86166e-80	2476.15	2203.09	2275.19	6374.67	5761.11	5809.78	COL6A1
ENSG00000178980	4315.51	1.36777	0.0657715	20.7958	4.72613e-96	8.18119e-95	2316.7	2441.41	2473.21	5945.54	6537.84	6178.38	SELENOW
ENSG00000185055	14.7274	1.3683	0.530388	2.57981	0.00988541	0.0134691	6.37818	9.8024	8.35546	24.0768	23.6717	16.0799	EFCAB10
ENSG00000083168	3290.96	1.3686	0.095832	14.2812	2.86467e-46	2.12037e-45	2135.98	1832.44	1541.58	4959.81	4604.15	4671.82	KAT6A
ENSG00000028528	4447.39	1.36866	0.0610062	22.4348	1.80042e-111	3.84704e-110	2454.89	2453.05	2541.73	6612.61	6348.47	6273.62	SNX1
ENSG00000303579	37.1178	1.36876	0.337821	4.05174	5.08383e-05	8.39773e-05	23.3867	22.6681	15.8754	53.8186	48.823	58.1349	NA
ENSG00000287760	37.1851	1.36884	0.358559	3.81762	0.000134745	0.000215996	23.3867	25.7313	12.5332	65.1489	51.7819	44.5288	NA
ENSG00000109674	1033.43	1.3689	0.0822987	16.6333	4.00089e-62	4.02845e-61	560.571	577.117	593.237	1545.16	1473.57	1450.9	NEIL3
ENSG00000196470	747.955	1.36926	0.101823	13.4474	3.18703e-41	2.08753e-40	367.808	426.405	459.55	1048.05	1050.43	1135.49	SIAH1
ENSG00000303901	18.9086	1.36976	0.489613	2.79763	0.00514785	0.00720665	11.339	13.4783	6.68436	28.3256	17.7538	35.8704	NA
ENSG00000168496	6027.39	1.3698	0.0605297	22.6303	2.18233e-113	4.75275e-112	3276.97	3327.92	3486.73	8797.93	8412.35	8862.47	FEN1
ENSG00000100330	2183.44	1.36989	0.0811448	16.882	6.106e-64	6.37471e-63	1282.72	1255.93	1114.62	3325.42	2907.19	3214.73	MTMR3
ENSG00000104205	1564.97	1.3703	0.097228	14.0937	4.15336e-45	2.9939e-44	743.412	882.829	994.299	2154.16	2370.13	2245	SGK3
ENSG00000164944	8198.11	1.37034	0.0620109	22.0983	3.28154e-108	6.73749e-107	4820.49	4414.76	4485.21	11882.6	11437.9	12147.7	VIRMA
ENSG00000158164	2928.74	1.37068	0.0757254	18.1006	3.15142e-73	3.87702e-72	1491.08	1624.14	1787.23	4165.28	4283.11	4221.58	TMSB15A
ENSG00000280120	227.487	1.37086	0.158423	8.65321	5.007e-18	1.6839e-17	114.099	140.91	124.496	344.156	365.433	275.831	NA
ENSG00000176894	104.206	1.37089	0.210626	6.50863	7.58417e-11	1.84749e-10	50.3168	57.5891	66.8436	133.13	162.743	154.614	PXMP2
ENSG00000214575	26.1337	1.37113	0.403036	3.402	0.000668945	0.00101457	13.465	12.8657	17.5465	46.7372	34.0281	32.1597	CPEB1
ENSG00000244945	46.814	1.3714	0.333176	4.11615	3.8525e-05	6.42392e-05	36.143	15.9289	26.7375	63.7326	59.1794	79.1624	RUFY1-AS1
ENSG00000135407	154.867	1.37214	0.170537	8.04601	8.5537e-16	2.63041e-15	90.7119	80.8698	87.7323	233.686	208.607	227.592	AVIL
ENSG00000163710	12.1373	1.37243	0.61896	2.21731	0.0266016	0.0345478	5.66949	4.9012	10.0265	8.49768	17.7538	25.9752	PCOLCE2
ENSG00000224660	191.152	1.37255	0.167695	8.1848	2.72751e-16	8.57758e-16	113.39	88.2216	118.647	286.089	294.417	246.145	SH3BP5-AS1
ENSG00000124767	7943.9	1.37271	0.077948	17.6105	2.04459e-69	2.37033e-68	3862.34	4609.58	4807.73	11351.5	11412.7	11619.6	GLO1
ENSG00000166479	6946.32	1.37316	0.0749997	18.3089	7.02421e-75	8.86971e-74	3527.13	3895.23	4188.59	9940.87	9484.97	10641.2	TMX3
ENSG00000255837	17.1152	1.3739	0.518395	2.65029	0.0080423	0.0110566	14.1737	9.18975	5.01327	32.5744	20.7128	21.0275	TAS2R20
ENSG00000015153	626.52	1.37415	0.133753	10.2738	9.24766e-25	3.90467e-24	262.214	385.357	399.391	829.94	948.349	933.869	YAF2
ENSG00000009950	46.2838	1.37441	0.308854	4.45002	8.58618e-06	1.49618e-05	31.1822	25.7313	20.0531	59.4837	76.9332	64.3194	MLXIPL
ENSG00000198856	1893.79	1.37519	0.104853	13.1154	2.68849e-39	1.67385e-38	856.802	1075.2	1231.59	2620.12	2719.29	2859.74	OSTC
ENSG00000280010	56.7351	1.37534	0.279495	4.92081	8.61851e-07	1.61018e-06	30.4735	26.9566	37.5996	76.4791	94.687	74.2147	NA
ENSG00000197536	107.426	1.37546	0.23466	5.86152	4.58642e-09	1.0025e-08	72.2861	67.3915	38.4351	150.126	179.018	137.297	NA
ENSG00000101104	806.523	1.37561	0.0952955	14.4352	3.10835e-47	2.35501e-46	497.498	431.306	416.937	1182.59	1140.68	1170.12	PABPC1L
ENSG00000064115	5082.85	1.37634	0.0659086	20.8825	7.72504e-97	1.35689e-95	2664.66	2943.17	2872.61	7021.91	7489.15	7505.58	TM7SF3
ENSG00000169021	4289.52	1.37639	0.064031	21.4958	1.70588e-102	3.24826e-101	2263.55	2411.39	2483.24	6105.58	6142.82	6330.52	UQCRFS1
ENSG00000112977	3057.15	1.37681	0.0692508	19.8815	5.89026e-88	8.99508e-87	1596.67	1734.41	1769.69	4271.5	4401.46	4569.15	DAP
ENSG00000132000	27.145	1.37722	0.417102	3.30189	0.000960361	0.00144011	21.9693	12.253	10.8621	48.1535	39.9461	29.6859	PODNL1
ENSG00000134882	3286.2	1.37754	0.0737647	18.6747	7.94775e-78	1.04787e-76	1674.63	1891.25	1915.07	4685.05	4570.13	4981.04	UBAC2
ENSG00000139880	4862.97	1.37775	0.0613924	22.4418	1.53944e-111	3.29265e-110	2821.99	2628.88	2657.03	7119.64	7026.07	6924.23	CDH24
ENSG00000089006	5466.56	1.37798	0.0661974	20.8163	3.082e-96	5.35666e-95	2887.19	2953.59	3275.34	7895.76	7910.8	7876.66	SNX5
ENSG00000185049	2339.71	1.37817	0.0724658	19.0182	1.20535e-80	1.67111e-79	1294.77	1264.51	1341.05	3444.39	3534.49	3159.07	NELFA
ENSG00000139173	26.4088	1.37819	0.401542	3.43223	0.000598636	0.00091237	12.7564	18.3795	12.5332	38.2396	44.3845	32.1597	TMEM117
ENSG00000159210	894.544	1.37866	0.0938819	14.685	8.04486e-49	6.28089e-48	464.19	490.12	537.256	1382.29	1281.23	1212.17	SNF8
ENSG00000106771	9885.22	1.3789	0.0545195	25.2918	3.93209e-141	1.1967e-139	5538.39	5492.41	5441.07	14494.2	14093.6	14251.7	TMEM245
ENSG00000250031	13.6093	1.37939	0.560566	2.46071	0.0138662	0.0185674	7.79555	7.3518	7.51991	11.3302	26.6307	21.0275	NA
ENSG00000115268	19187.4	1.37976	0.0604157	22.8378	1.93211e-115	4.33054e-114	10057.7	10847.6	11054.3	27015.5	28614.7	27534.9	RPS15
ENSG00000177600	4650.77	1.37982	0.0823169	16.7622	4.60975e-63	4.73225e-62	2307.48	2594.57	2845.03	6745.74	7159.22	6252.59	RPLP2
ENSG00000124104	605.455	1.37999	0.106133	13.0025	1.18449e-38	7.23023e-38	352.217	356.562	298.29	828.524	866.978	930.158	SNX21
ENSG00000026297	558.118	1.38023	0.109892	12.5598	3.51174e-36	2.02688e-35	320.326	316.74	290.77	865.347	841.826	713.698	RNASET2
ENSG00000203734	25.5815	1.38036	0.406217	3.39809	0.000678587	0.00102876	14.1737	14.091	14.2043	33.9907	47.3435	29.6859	ECT2L
ENSG00000304435	14.2559	1.38043	0.553995	2.49178	0.0127106	0.0170859	4.25212	7.96445	11.6976	24.0768	17.7538	19.7906	NA
ENSG00000180539	36.8983	1.38057	0.351823	3.92404	8.70771e-05	0.00014161	22.678	20.8301	17.5465	56.6512	66.5768	37.1074	LINC02908
ENSG00000099194	59671.6	1.38122	0.0547714	25.218	2.54301e-140	7.65286e-139	34091.4	32371.8	32855.3	87788.1	83543.5	87379.2	SCD
ENSG00000168172	1914.84	1.38147	0.0756522	18.2608	1.69881e-74	2.13637e-73	1130.36	1069.07	985.944	2799.98	2689.7	2813.97	HOOK3
ENSG00000147437	74.6588	1.3817	0.242729	5.69235	1.25301e-08	2.65993e-08	47.482	37.3717	39.2706	110.47	116.879	96.4791	GNRH1
ENSG00000112941	3368.29	1.38193	0.0711681	19.4178	5.45964e-84	7.95902e-83	1948.89	1819.57	1835.69	5231.74	4635.22	4738.61	TENT4A
ENSG00000212123	80.8554	1.38198	0.249147	5.54685	2.90856e-08	6.02982e-08	41.1038	37.9843	55.9816	141.628	109.482	98.953	PRR22
ENSG00000205517	3396.36	1.38303	0.0679093	20.3659	3.35733e-92	5.49351e-91	1927.63	1770.56	1951.83	5080.2	4783.17	4864.77	RGL3
ENSG00000138735	374.51	1.38319	0.12252	11.2895	1.47857e-29	7.17347e-29	206.937	230.357	183.82	536.77	547.409	541.767	PDE5A
ENSG00000076108	13078.8	1.38325	0.101286	13.6569	1.83621e-42	1.23506e-41	8753.7	7077.34	5913.16	19237.3	18977.3	18514.1	BAZ2A
ENSG00000257923	3859.14	1.38333	0.0985137	14.042	8.62039e-45	6.16639e-44	2543.48	2090.36	1780.55	5577.31	5620.56	5542.6	CUX1
ENSG00000308602	100.439	1.38407	0.257993	5.36476	8.10576e-08	1.62642e-07	53.1515	63.7156	50.1327	164.288	85.8101	185.537	NA
ENSG00000250251	17.6787	1.38411	0.489698	2.82645	0.00470665	0.00661426	9.92162	8.5771	10.8621	28.3256	31.0692	17.3168	PKD1P6
ENSG00000109323	3837.5	1.38419	0.0623891	22.1865	4.6377e-109	9.6229e-108	2182.05	2108.74	2086.36	5724.6	5447.46	5475.81	MANBA
ENSG00000233891	15.6133	1.38479	0.532564	2.60023	0.00931618	0.0127201	6.37818	11.0277	8.35546	15.5791	32.5486	19.7906	NA
ENSG00000122257	4868.14	1.38495	0.059488	23.2811	6.89063e-120	1.63649e-118	2740.49	2698.11	2647.84	7207.45	7014.23	6900.73	RBBP6
ENSG00000177150	1626.09	1.38502	0.0875334	15.8228	2.16786e-56	1.96486e-55	821.368	869.963	1012.68	2431.75	2238.46	2382.29	FAM210A
ENSG00000267002	541.214	1.38521	0.101303	13.6739	1.45365e-42	9.80197e-42	301.192	298.361	299.125	812.945	788.565	747.095	NA
ENSG00000128563	915.421	1.38542	0.0920254	15.0548	3.21118e-51	2.63319e-50	462.064	527.492	531.407	1251.99	1340.41	1379.16	PRKRIP1
ENSG00000166197	7109.27	1.38588	0.0597411	23.1981	4.75583e-119	1.11715e-117	4028.88	3758	4019.81	10413.9	10343.1	10092	NOLC1
ENSG00000167608	648.911	1.38606	0.0946485	14.6443	1.46416e-48	1.13858e-47	356.469	356.562	364.298	934.745	973.5	907.893	TMC4
ENSG00000142544	415.689	1.38607	0.128158	10.8154	2.91101e-27	1.32423e-26	201.976	272.629	213.9	624.579	594.753	586.296	CTU1
ENSG00000132313	1577.12	1.38722	0.077409	17.9207	8.12947e-72	9.76671e-71	810.029	881.604	926.62	2290.12	2263.61	2290.76	MRPL35
ENSG00000117139	4748.87	1.38798	0.0697728	19.8928	4.69794e-88	7.20497e-87	2805.69	2561.49	2509.14	7278.26	6697.62	6640.98	KDM5B
ENSG00000290993	643.703	1.3885	0.102769	13.5109	1.34919e-41	8.89688e-41	380.565	372.491	312.494	946.075	936.513	914.078	RPL32P3
ENSG00000301916	12.7184	1.38866	0.591026	2.34957	0.0187953	0.0248518	7.79555	4.28855	9.191	11.3302	25.1512	18.5537	NA
ENSG00000105732	1018.02	1.38871	0.0830556	16.7202	9.33922e-63	9.50577e-62	579.706	535.456	574.02	1440.36	1486.88	1491.72	ZNF574
ENSG00000187045	1780.74	1.3888	0.0715748	19.4035	7.20589e-84	1.04763e-82	965.231	981.466	1006	2542.22	2674.91	2514.64	TMPRSS6
ENSG00000100814	2147.22	1.38972	0.0817364	17.0024	7.87752e-65	8.37453e-64	1061.61	1192.22	1306.79	3042.17	3120.23	3160.31	CCNB1IP1
ENSG00000168566	1210.34	1.39021	0.0857071	16.2205	3.61311e-59	3.45526e-58	633.566	638.382	736.116	1732.11	1714.72	1807.13	SNRNP48
ENSG00000070731	23.867	1.39076	0.443614	3.13505	0.00171822	0.00251469	19.1345	7.96445	12.5332	29.7419	42.905	30.9228	ST6GALNAC2
ENSG00000142319	14.1942	1.39089	0.548552	2.53556	0.0112266	0.0152032	7.79555	9.8024	5.84882	16.9954	16.2743	28.449	SLC6A3
ENSG00000101407	2222.08	1.39102	0.0693986	20.0439	2.283e-89	3.58042e-88	1201.93	1287.18	1189.82	3200.79	3174.97	3277.82	TTI1
ENSG00000233927	9805.78	1.39149	0.0703302	19.7851	4.00226e-87	6.06028e-86	5077.03	5534.68	5624.89	13566.5	15382.2	13649.3	RPS28
ENSG00000176393	5062.11	1.39294	0.0649736	21.4385	5.84413e-102	1.0992e-100	2680.96	2764.89	2931.09	7251.35	7651.89	7092.45	RNPEP
ENSG00000290876	146.034	1.39302	0.18042	7.721	1.15417e-14	3.38618e-14	70.8687	92.5102	77.7057	199.695	218.964	216.46	NA
ENSG00000169026	11.7523	1.39361	0.647103	2.15361	0.0312705	0.0402675	9.21293	4.28855	5.84882	19.8279	25.1512	6.18456	SLC49A3
ENSG00000196199	2846.53	1.39386	0.0816211	17.0772	2.19446e-65	2.35973e-64	1454.93	1478.33	1778.04	4176.61	4046.39	4144.89	MPHOSPH8
ENSG00000073060	1188.53	1.39402	0.0848612	16.4271	1.2238e-60	1.19911e-59	665.457	644.508	655.068	1638.64	1877.47	1650.04	SCARB1
ENSG00000169635	758.41	1.39424	0.100689	13.8469	1.32731e-43	9.1714e-43	452.851	365.14	437.826	1083.45	1114.05	1097.14	HIC2
ENSG00000253167	10.9919	1.39431	0.618255	2.25523	0.0241188	0.0314848	4.96081	4.28855	9.191	14.1628	14.7948	18.5537	WASHC5-AS1
ENSG00000197956	743.817	1.39444	0.10917	12.7731	2.31624e-37	1.37448e-36	367.808	400.061	462.892	1014.06	1201.34	1016.74	S100A6
ENSG00000005961	519.173	1.39536	0.123662	11.2836	1.58109e-29	7.66221e-29	345.13	258.538	254.006	784.619	736.783	735.963	ITGA2B
ENSG00000125356	1975.66	1.39627	0.0767075	18.2026	4.92478e-74	6.15012e-73	1028.3	1130.34	1103.76	2797.15	3059.57	2734.81	NDUFA1
ENSG00000205609	36.2429	1.39713	0.34544	4.04449	5.24382e-05	8.6527e-05	21.2606	23.8934	14.2043	52.4023	56.2204	49.4765	EIF3CL
ENSG00000116213	3070.74	1.39716	0.0638514	21.8814	3.90394e-106	7.81406e-105	1651.24	1673.76	1746.29	4403.21	4524.26	4425.67	WRAP73
ENSG00000250397	73.2829	1.39721	0.274254	5.09456	3.49548e-07	6.69743e-07	49.6081	36.1464	35.0929	73.6465	137.592	107.611	NA
ENSG00000132507	12985.2	1.39745	0.06729	20.7676	8.50487e-96	1.46517e-94	6513.54	7411.84	7512.39	18601.4	19323.5	18548.7	EIF5A
ENSG00000162804	1380.93	1.39813	0.0929642	15.0395	4.047e-51	3.311e-50	868.85	737.018	671.779	2028.11	1995.82	1984.01	SNED1
ENSG00000162572	330.455	1.39822	0.136126	10.2715	9.47155e-25	3.99842e-24	209.771	157.451	178.807	512.693	445.325	478.685	SCNN1D
ENSG00000279207	840.202	1.39913	0.0886679	15.7794	4.31199e-56	3.88693e-55	478.364	463.776	442.839	1182.59	1273.84	1199.8	NA
ENSG00000158480	758.094	1.39936	0.0966856	14.4733	1.7878e-47	1.36218e-46	418.125	396.997	436.155	1198.17	1041.56	1057.56	SPATA2
ENSG00000172007	878.611	1.39942	0.104215	13.4282	4.13259e-41	2.69539e-40	408.204	498.085	543.94	1227.91	1303.43	1290.1	RAB33B
ENSG00000176978	7109.15	1.40019	0.0616423	22.7147	3.20603e-114	7.02486e-113	3685.17	4050.84	3983.88	10235.5	10477.7	10221.8	DPP7
ENSG00000279800	17.7557	1.40033	0.504029	2.77826	0.00546501	0.00763228	11.339	4.9012	13.3687	24.0768	28.1102	24.7382	BCLAF1P2
ENSG00000185101	6060.83	1.40054	0.0615792	22.7438	1.65312e-114	3.63703e-113	3461.23	3182.72	3347.2	8957.97	8850.27	8565.62	ANO9
ENSG00000284678	105.977	1.40147	0.259582	5.39893	6.70382e-08	1.3543e-07	52.4428	65.5536	55.9816	107.637	229.32	124.928	LINC02811
ENSG00000289412	16.2762	1.40235	0.520715	2.69313	0.00707843	0.00978395	9.92162	9.18975	7.51991	33.9907	22.1923	14.8429	NA
ENSG00000112739	4100.69	1.40318	0.062249	22.5413	1.63382e-112	3.5367e-111	2166.46	2241.69	2343.71	5944.13	5954.92	5953.26	PRP4K
ENSG00000280020	59.4413	1.40344	0.265447	5.28707	1.2429e-07	2.45668e-07	36.143	30.0199	31.7507	82.1442	88.769	87.8208	NA
ENSG00000167779	328.258	1.40378	0.128849	10.8948	1.22046e-27	5.61007e-27	170.085	201.562	167.109	488.617	488.23	453.947	IGFBP6
ENSG00000119522	2646.16	1.40423	0.0690132	20.3472	4.91406e-92	8.00423e-91	1522.26	1426.86	1403.72	3991.08	3803.75	3729.29	DENND1A
ENSG00000117122	1241.66	1.40429	0.0891757	15.7475	7.14378e-56	6.41271e-55	625.062	691.682	726.089	1767.52	1949.96	1689.62	MFAP2
ENSG00000301887	38.1143	1.40431	0.340935	4.11901	3.8051e-05	6.34783e-05	24.804	20.8301	16.7109	55.2349	66.5768	44.5288	NA
ENSG00000269907	16.3997	1.40448	0.561816	2.4999	0.0124228	0.0167241	14.1737	9.18975	3.34218	14.1628	34.0281	23.5013	NA
ENSG00000293399	25.6804	1.4046	0.411839	3.41056	0.000648307	0.000984934	11.339	13.4783	17.5465	29.7419	47.3435	34.6335	NA
ENSG00000137364	1260.2	1.40473	0.096347	14.5799	3.77331e-48	2.91527e-47	619.392	656.148	799.617	1805.76	1904.1	1776.21	TPMT
ENSG00000090316	4235.89	1.40477	0.0648603	21.6584	5.07003e-104	9.89944e-103	2245.83	2304.18	2418.07	6366.18	6187.2	5893.89	MAEA
ENSG00000127022	69242.5	1.40489	0.0572452	24.5416	5.31699e-133	1.4724e-131	36891.4	37144.4	39853.9	101959	97693.3	101913	CANX
ENSG00000118680	10214.8	1.40536	0.0731987	19.1993	3.7517e-82	5.32489e-81	4989.16	5767.49	6041.83	14623.1	14701.6	15165.8	MYL12B
ENSG00000105612	4916.62	1.40551	0.0777308	18.0817	4.4398e-73	5.44027e-72	2414.5	2675.44	2996.27	7181.95	7255.39	6976.18	DNASE2
ENSG00000280035	12.7339	1.40643	0.567496	2.47831	0.0132005	0.0177112	8.50424	7.3518	5.01327	16.9954	16.2743	22.2644	NA
ENSG00000165684	2063.32	1.40662	0.0795604	17.6799	5.98576e-70	6.99976e-69	1245.87	1046.41	1098.74	3062	3000.39	2926.53	SNAPC4
ENSG00000229370	11.539	1.40673	0.660901	2.1285	0.0332954	0.0427125	9.92162	5.51385	3.34218	8.49768	29.5897	12.3691	NA
ENSG00000163510	1317.54	1.40691	0.0789387	17.8228	4.7031e-71	5.5848e-70	678.922	737.018	749.484	1948.8	1862.67	1928.35	CWC22
ENSG00000268621	38.2072	1.40711	0.345283	4.07523	4.59687e-05	7.6185e-05	19.8432	18.9922	24.2308	38.2396	63.6178	64.3194	IGFL2-AS1
ENSG00000301063	21.18	1.40747	0.463231	3.03838	0.00237855	0.00343878	12.7564	12.8657	9.191	29.7419	19.2333	43.2919	NA
ENSG00000273306	26.5939	1.40812	0.424404	3.31788	0.00090705	0.00136339	16.2998	15.3163	11.6976	32.5744	57.6999	25.9752	NA
ENSG00000246889	47.0165	1.40817	0.313057	4.49815	6.85489e-06	1.20356e-05	17.7172	26.344	33.4218	66.5651	72.4947	65.5563	NA
ENSG00000233230	53.0659	1.40865	0.294005	4.79126	1.65736e-06	3.03708e-06	21.2606	34.9211	30.9152	77.8954	68.0563	85.3469	LOC100506235
ENSG00000112592	1447	1.40909	0.0785429	17.9404	5.70905e-72	6.88189e-71	743.412	787.868	844.737	2113.09	2133.42	2059.46	TBP
ENSG00000128590	548.594	1.40994	0.108198	13.031	8.14866e-39	4.99103e-38	267.884	298.973	334.218	794.533	809.278	786.676	DNAJB9
ENSG00000185245	130.902	1.41075	0.187008	7.54379	4.56491e-14	1.30304e-13	78.6642	73.518	61.8304	188.365	201.21	181.826	GP1BA
ENSG00000144355	242.435	1.41094	0.140403	10.0492	9.26152e-24	3.79798e-23	132.524	134.17	130.345	361.151	369.871	326.545	DLX1
ENSG00000164073	666.658	1.41182	0.112564	12.5423	4.37896e-36	2.51931e-35	308.987	372.491	412.76	931.912	933.554	1040.24	MFSD8
ENSG00000166619	6689.92	1.41183	0.0574003	24.5961	1.38897e-133	3.86629e-132	3622.81	3598.71	3744.92	9865.8	9560.43	9746.87	BLCAP
ENSG00000145741	7199.62	1.41241	0.0801759	17.6164	1.8443e-69	2.14044e-68	3444.93	3956.5	4397.48	10590.9	10482.1	10325.7	BTF3
ENSG00000227627	44.3401	1.41272	0.316326	4.46603	7.96841e-06	1.3918e-05	28.3475	20.2175	24.2308	77.8954	54.7409	60.6087	NA
ENSG00000158445	124.082	1.41293	0.203094	6.95703	3.47522e-12	9.04407e-12	70.16	79.6445	52.6394	184.116	161.264	196.669	KCNB1
ENSG00000101413	3125.4	1.41349	0.0661788	21.3586	3.24383e-101	6.02742e-100	1654.08	1728.9	1736.26	4390.47	4499.11	4743.56	RPRD1B
ENSG00000197170	1818.34	1.41358	0.0778567	18.1562	1.14771e-73	1.42582e-72	913.497	1000.46	1065.32	2583.29	2642.36	2705.13	PSMD12
ENSG00000250994	27.2289	1.41359	0.40745	3.46935	0.000521716	0.000798646	11.339	18.9922	14.2043	42.4884	28.1102	48.2396	NA
ENSG00000172765	1041.68	1.41389	0.0871137	16.2304	3.07258e-59	2.94488e-58	605.219	543.421	557.309	1598.98	1433.62	1511.51	TMCC1
ENSG00000205423	505.764	1.41528	0.123373	11.4716	1.83226e-30	9.10291e-30	228.906	278.143	321.685	777.538	707.193	721.12	CNEP1R1
ENSG00000072778	45653.4	1.41542	0.0570286	24.8195	5.52812e-136	1.57966e-134	24590	24102.3	26001.3	68457.3	65403.6	65365.9	ACADVL
ENSG00000130175	24001.8	1.41584	0.0587014	24.1194	1.56425e-128	4.12982e-127	13208.5	12444.2	13609.4	35596.8	35225	33927.3	PRKCSH
ENSG00000256238	23.096	1.41617	0.421531	3.3596	0.000780565	0.0011778	11.339	12.253	14.2043	36.8233	35.5076	28.449	SUPT16HP1
ENSG00000276334	20.0449	1.41626	0.516038	2.74449	0.0060605	0.00843383	9.92162	14.091	8.35546	36.8233	39.9461	11.1322	NA
ENSG00000229097	42.3671	1.41634	0.32391	4.37263	1.22761e-05	2.11586e-05	26.9301	18.3795	24.2308	49.5698	69.5357	65.5563	NA
ENSG00000049860	3222.15	1.41648	0.0774083	18.2989	8.45009e-75	1.06577e-73	1571.16	1803.03	1895.85	4536.34	4781.69	4744.79	HEXB
ENSG00000114270	2155.08	1.41767	0.086867	16.32	7.10912e-60	6.85643e-59	1309.65	1073.36	1138.85	3360.83	3111.35	2936.43	COL7A1
ENSG00000006025	428.246	1.41787	0.132134	10.7305	7.32038e-27	3.298e-26	274.262	188.696	238.13	609	619.904	639.484	OSBPL7
ENSG00000157796	951.416	1.41803	0.10056	14.1014	3.72208e-45	2.68571e-44	597.423	486.444	470.412	1324.22	1387.76	1442.24	WDR19
ENSG00000184661	2056.2	1.41812	0.0730453	19.4142	5.85301e-84	8.52092e-83	1094.92	1150.56	1113.78	3138.48	2813.98	3025.49	CDCA2
ENSG00000130643	71.6309	1.41938	0.265855	5.33892	9.3501e-08	1.86646e-07	31.8909	35.5337	50.1327	127.465	85.8101	98.953	CALY
ENSG00000269925	35.8856	1.4197	0.344066	4.12624	3.68739e-05	6.15958e-05	18.4259	17.1542	23.3953	53.8186	44.3845	58.1349	NA
ENSG00000100243	2195.01	1.42069	0.0818158	17.3645	1.53174e-67	1.72377e-66	1112.64	1140.14	1331.02	3196.54	3325.88	3063.83	CYB5R3
ENSG00000188856	610.059	1.42203	0.101954	13.9477	3.24872e-44	2.28067e-43	313.948	322.867	359.285	933.328	840.347	890.577	RPSAP47
ENSG00000188747	2094.35	1.42225	0.071094	20.0052	4.96166e-89	7.73624e-88	1145.24	1084.39	1186.47	3080.41	3108.4	2961.17	NOXA1
ENSG00000122852	2923.07	1.42253	0.0731835	19.4379	3.69064e-84	5.3948e-83	1454.93	1697.04	1612.6	4233.26	4200.26	4340.32	SFTPA1
ENSG00000112651	32.5702	1.42267	0.36697	3.8768	0.000105839	0.00017119	12.0477	20.2175	20.8886	42.4884	50.3025	49.4765	MRPL2
ENSG00000091428	30.1019	1.42345	0.396368	3.59123	0.000329127	0.00051184	19.8432	15.9289	13.3687	31.1582	38.4666	61.8456	RAPGEF4
ENSG00000294079	13.7868	1.42393	0.58481	2.43486	0.0148975	0.0198914	4.25212	9.8024	8.35546	31.1582	11.8359	17.3168	NA
ENSG00000196476	589.057	1.42402	0.102779	13.8552	1.18326e-43	8.18129e-43	318.2	295.91	346.751	873.845	875.855	823.783	C20orf96
ENSG00000248919	14.1347	1.42412	0.549081	2.59364	0.00949659	0.0129566	9.21293	7.96445	5.84882	15.5791	17.7538	28.449	ATP5MF-PTCD1
ENSG00000134330	671.933	1.42451	0.100093	14.2318	5.81702e-46	4.27622e-45	392.612	367.59	332.547	1015.47	995.693	927.684	IAH1
ENSG00000233672	17.2868	1.42458	0.512103	2.78183	0.00540536	0.00755487	8.50424	11.0277	8.35546	31.1582	31.0692	13.606	NA
ENSG00000136108	8507.06	1.42514	0.0666966	21.3675	2.68357e-101	4.9907e-100	4277.63	4704.54	4869.56	12443.4	11936.5	12810.7	CKAP2
ENSG00000154370	2361.5	1.42598	0.0684898	20.8204	2.83026e-96	4.92708e-95	1291.23	1231.43	1321.83	3546.36	3386.54	3391.61	TRIM11
ENSG00000262693	19.9407	1.42616	0.491118	2.9039	0.00368548	0.00522711	14.8824	12.253	5.01327	19.8279	35.5076	32.1597	ZFP3-DT
ENSG00000105675	43.7027	1.42652	0.325282	4.38549	1.15725e-05	1.99972e-05	24.0954	22.6681	24.2308	83.5605	60.6588	47.0027	ATP4A
ENSG00000164754	46813.7	1.42655	0.0645529	22.099	3.23298e-108	6.64414e-107	23553.9	25249.2	27359.9	69117.3	67207	68395	RAD21
ENSG00000304231	65.7597	1.42658	0.252809	5.64292	1.67189e-08	3.52272e-08	31.8909	36.759	38.4351	96.307	94.687	96.4791	NA
ENSG00000177239	6212.49	1.42674	0.0573075	24.8961	8.19354e-137	2.37282e-135	3284.76	3425.33	3395.66	9050.03	9095.87	9023.27	MAN1B1
ENSG00000241685	690.359	1.42818	0.103628	13.7818	3.28119e-43	2.24773e-42	341.587	375.555	405.24	1014.06	1082.98	922.736	ARPC1A
ENSG00000083817	404.063	1.42824	0.117183	12.188	3.59932e-34	1.97316e-33	199.85	221.779	235.624	618.914	575.519	572.69	ZNF416
ENSG00000196588	1222.47	1.42855	0.0832575	17.1583	5.45223e-66	5.95209e-65	712.23	624.291	650.89	1841.16	1725.08	1781.15	MRTFA
ENSG00000143622	1839.54	1.42897	0.0729755	19.5815	2.22409e-85	3.29584e-84	940.427	1042.73	1005.16	2662.61	2713.37	2672.97	RIT1
ENSG00000198467	185.462	1.4297	0.162171	8.81606	1.1856e-18	4.07583e-18	109.138	88.8343	103.608	284.672	276.664	249.856	TPM2
ENSG00000266969	39.7231	1.43003	0.324275	4.40994	1.034e-05	1.79251e-05	17.7172	22.6681	24.2308	56.6512	57.6999	59.3718	NA
ENSG00000197756	13819.3	1.43004	0.0633698	22.5666	9.21988e-113	1.99783e-111	7002.53	7745.74	7693.7	20216	20868.1	19389.8	RPL37A
ENSG00000270890	20.8356	1.43062	0.478199	2.99167	0.00277452	0.00398634	9.21293	15.3163	9.191	18.4116	29.5897	43.2919	NA
ENSG00000156298	593.422	1.43086	0.117653	12.1618	4.96819e-34	2.70908e-33	273.553	314.29	376.831	907.835	872.896	815.125	TSPAN7
ENSG00000125968	520.698	1.43123	0.107904	13.2639	3.75021e-40	2.38737e-39	291.979	265.89	287.428	732.217	825.552	721.12	ID1
ENSG00000143384	11095.1	1.43226	0.0699396	20.4786	3.34247e-93	5.5752e-92	5594.37	5858.16	6549.01	16710.7	15505	16353.2	MCL1
ENSG00000143384	11095.1	1.43226	0.0699396	20.4786	3.34247e-93	5.5752e-92	5594.37	5858.16	6549.01	16710.7	15505	16353.2	ADAMTSL4-AS1
ENSG00000004059	3912.67	1.43246	0.0672836	21.2899	1.40939e-100	2.59417e-99	2002.75	2165.72	2177.43	5730.27	5940.13	5459.73	ARF5
ENSG00000290705	23.5933	1.43246	0.465288	3.07865	0.00207939	0.00302129	19.1345	12.253	6.68436	21.2442	41.4256	40.8181	NA
ENSG00000257303	70.1956	1.43249	0.251616	5.69314	1.24722e-08	2.64842e-08	38.2691	31.8578	44.2839	111.886	94.687	100.19	NA
ENSG00000255129	33.3123	1.4325	0.350884	4.08255	4.45437e-05	7.38915e-05	18.4259	19.6048	15.8754	48.1535	45.864	51.9503	NA
ENSG00000100084	384.459	1.43261	0.12503	11.4582	2.13974e-30	1.06036e-29	178.589	211.977	233.953	565.096	544.45	572.69	HIRA
ENSG00000241878	852.678	1.43382	0.0893392	16.0492	5.79274e-58	5.40983e-57	446.473	453.361	483.781	1239.24	1189.51	1303.71	PISD
ENSG00000131480	68.9313	1.43386	0.255411	5.61395	1.9776e-08	4.14455e-08	34.7257	44.7235	31.7507	110.47	91.728	100.19	AOC2
ENSG00000173273	2559.14	1.43413	0.089475	16.0283	8.1079e-58	7.54575e-57	1580.37	1368.66	1196.5	3812.62	3673.56	3723.11	TNKS
ENSG00000260796	14.2622	1.43414	0.566982	2.52943	0.0114248	0.0154521	7.79555	11.6404	3.34218	25.493	16.2743	21.0275	NA
ENSG00000147010	1116.97	1.43519	0.0822159	17.4563	3.08047e-68	3.50886e-67	596.006	575.891	639.192	1589.07	1646.67	1654.99	SH3KBP1
ENSG00000272758	84.4861	1.43545	0.239671	5.98924	2.10826e-09	4.71163e-09	38.2691	54.5259	43.4484	144.461	119.838	106.374	WDR5B-DT
ENSG00000153006	1361.64	1.43625	0.105938	13.5574	7.16049e-42	4.74653e-41	617.975	716.801	872.31	1971.46	1899.66	2091.62	SREK1IP1
ENSG00000159403	331.145	1.43666	0.137633	10.4384	1.65592e-25	7.16191e-25	149.533	182.57	204.709	522.607	451.243	476.211	C1R
ENSG00000166598	28688.3	1.43674	0.0686658	20.9236	3.26438e-97	5.76207e-96	14322.6	15088.4	17025.1	42351	41444.8	41897.9	HSP90B1
ENSG00000260475	11.4967	1.43707	0.602617	2.38472	0.0170921	0.0226795	7.08687	7.96445	3.34218	16.9954	16.2743	17.3168	SLC25A28-DT
ENSG00000147256	38.3946	1.43727	0.350051	4.10589	4.02761e-05	6.70448e-05	14.8824	27.5693	19.2175	52.4023	68.0563	48.2396	ARHGAP36
ENSG00000272752	825.131	1.43769	0.112877	12.7368	3.69383e-37	2.18113e-36	515.924	455.199	361.791	1251.99	1167.31	1198.57	STAG3L5P-PVRIG2P-PILRB
ENSG00000233527	409.063	1.43778	0.115261	12.4741	1.03374e-35	5.87572e-35	240.245	216.266	204.709	606.168	593.273	593.718	ZNF529-AS1
ENSG00000076344	63.0252	1.43831	0.272977	5.269	1.37172e-07	2.70361e-07	41.8125	36.1464	23.3953	92.0582	93.2075	91.5315	RGS11
ENSG00000279530	15.8518	1.43878	0.595262	2.41705	0.0156468	0.0208401	12.0477	11.6404	1.67109	14.1628	22.1923	33.3966	NA
ENSG00000006282	1972	1.43969	0.0703565	20.4628	4.61864e-93	7.68594e-92	1074.37	1020.06	1093.73	2935.95	2886.47	2821.4	SPATA20
ENSG00000129636	1475.36	1.43971	0.0780691	18.4415	6.09778e-76	7.83319e-75	746.956	793.382	845.572	2123	2137.85	2205.41	ITFG1
ENSG00000062194	8413.66	1.43996	0.0637209	22.598	4.53605e-113	9.84885e-112	4215.27	4634.7	4746.73	12320.2	12115.5	12449.5	GPBP1
ENSG00000254691	8.79385	1.44004	0.782391	1.84056	0.065686	0.0814433	6.37818	6.73915	0.835546	4.24884	22.1923	12.3691	NA
ENSG00000148110	7697.41	1.44156	0.0630454	22.8654	1.0273e-115	2.31461e-114	3865.18	4283.65	4279.66	11324.6	11105	11326.4	MFSD14B
ENSG00000105778	2908.93	1.44181	0.0690637	20.8766	8.74768e-97	1.53402e-95	1603.76	1626.59	1463.04	4360.73	4222.45	4177.05	AVL9
ENSG00000113615	1418.91	1.44199	0.0797529	18.0807	4.52078e-73	5.53634e-72	738.452	761.524	792.097	2062.1	1958.84	2200.47	SEC24A
ENSG00000308585	26.2396	1.44281	0.42664	3.38179	0.000720144	0.00108953	12.7564	18.3795	10.8621	24.0768	51.7819	39.5812	NA
ENSG00000054118	11961.9	1.44284	0.05867	24.5925	1.51837e-133	4.22104e-132	6713.39	6288.24	6299.18	18015.1	17089.5	17366.2	THRAP3
ENSG00000044090	735.363	1.44287	0.0941359	15.3276	5.00436e-53	4.25945e-52	403.951	377.393	406.075	1138.69	1022.32	1063.74	CUL7
ENSG00000175463	18.2637	1.44348	0.471994	3.05826	0.00222625	0.00322617	9.21293	11.0277	9.191	24.0768	25.1512	30.9228	TBC1D10C
ENSG00000186260	7482.89	1.44361	0.0906149	15.9312	3.84787e-57	3.53521e-56	4575.28	4139.68	3351.37	11167.4	10692.2	10971.4	MRTFB
ENSG00000285813	54.307	1.44367	0.322407	4.47777	7.54265e-06	1.32001e-05	15.5911	33.6958	38.4351	67.9814	94.687	75.4516	NA
ENSG00000243317	2892.56	1.4441	0.0939494	15.371	2.56094e-53	2.19362e-52	1302.57	1580.64	1783.05	4308.32	4130.72	4250.03	STMP1
ENSG00000102230	15.1657	1.44473	0.541966	2.66572	0.00768232	0.0105874	5.66949	11.0277	7.51991	29.7419	22.1923	14.8429	PCYT1B
ENSG00000089220	12772.4	1.44547	0.0618333	23.3769	7.33876e-121	1.76237e-119	6508.58	6759.37	7316.04	18465.5	18734.7	18850.5	PEBP1
ENSG00000131238	8392.04	1.44659	0.060172	24.0409	1.039e-127	2.70984e-126	4284.01	4645.11	4586.31	12219.7	12056.3	12560.8	PPT1
ENSG00000084234	40655.8	1.44676	0.0531718	27.2092	5.05332e-163	1.96623e-161	21525.7	21618.6	22326.6	60346.3	58128.9	59989	APLP2
ENSG00000168564	1301	1.44682	0.0846331	17.0952	1.61132e-65	1.73875e-64	640.653	706.386	749.484	1831.25	1889.3	1988.95	CDKN2AIP
ENSG00000273066	123.689	1.44707	0.198035	7.30717	2.72829e-13	7.49167e-13	63.7818	77.8066	56.8171	195.447	162.743	185.537	NA
ENSG00000085998	4485.99	1.44733	0.0596601	24.2596	5.23837e-130	1.40717e-128	2357.09	2470.82	2393	6557.38	6565.95	6571.71	POMGNT1
ENSG00000262420	34.1869	1.44737	0.361665	4.00196	6.28192e-05	0.000103072	22.678	14.091	18.382	41.0721	60.6588	48.2396	NA
ENSG00000110619	2529.08	1.4474	0.0746754	19.3826	1.08273e-83	1.57307e-82	1274.93	1325.16	1473.9	3777.22	3565.56	3757.74	CARS1
ENSG00000172340	2818.38	1.44748	0.0761878	18.9988	1.74359e-80	2.41421e-79	1384.77	1505.28	1648.53	4258.75	4096.69	4016.25	SUCLG2
ENSG00000259768	482.601	1.44764	0.105833	13.6786	1.36331e-42	9.20441e-42	270.01	259.151	247.321	709.556	690.919	718.646	ZFHX3-AS1
ENSG00000187243	15.8295	1.44841	0.509613	2.84217	0.00448072	0.00630801	10.6303	7.3518	7.51991	19.8279	23.6717	25.9752	MAGED4B
ENSG00000237330	11.0425	1.44856	0.617874	2.34443	0.0190561	0.0251769	7.79555	4.9012	5.01327	12.7465	22.1923	13.606	RNF223
ENSG00000269929	209.196	1.44858	0.151098	9.58707	9.06206e-22	3.48007e-21	119.059	116.404	100.265	304.5	318.089	296.859	MIRLET7A1HG
ENSG00000176658	6723.73	1.44919	0.0587902	24.6502	3.66591e-134	1.02841e-132	3753.21	3530.7	3530.18	9797.82	9810.46	9920.03	MYO1D
ENSG00000047648	23.1795	1.44936	0.435454	3.32839	0.000873482	0.00131422	14.1737	12.253	10.8621	42.4884	22.1923	37.1074	ARHGAP6
ENSG00000023839	62.8304	1.44988	0.295974	4.89867	9.64894e-07	1.79754e-06	31.1822	23.8934	46.7906	69.3977	108.002	97.716	ABCC2
ENSG00000261587	42.3637	1.45004	0.328647	4.41217	1.02339e-05	1.77468e-05	20.5519	23.2807	24.2308	82.1442	53.2614	50.7134	TMEM249
ENSG00000075413	4345.58	1.45084	0.0595343	24.3698	3.57547e-131	9.70157e-130	2311.74	2298.05	2374.62	6438.41	6304.08	6346.6	MARK3
ENSG00000162004	169.114	1.45103	0.180456	8.04093	8.9156e-16	2.74053e-15	78.6642	85.771	107.785	274.758	257.43	210.275	CCDC78
ENSG00000162231	5492.11	1.45116	0.060969	23.8016	3.21844e-125	8.14719e-124	2961.6	2849.44	3014.65	8322.06	7949.27	7855.63	NXF1
ENSG00000148737	906.841	1.45232	0.0940702	15.4386	8.99666e-54	7.78686e-53	449.307	474.804	533.078	1348.3	1386.28	1249.28	TCF7L2
ENSG00000168671	137.995	1.45309	0.181186	8.01987	1.05859e-15	3.24607e-15	68.7426	72.2927	81.0479	202.528	189.374	213.986	UGT3A2
ENSG00000186976	141.573	1.45324	0.194578	7.46867	8.101e-14	2.28903e-13	74.4121	91.2849	60.1593	196.863	233.758	192.958	EFCAB6
ENSG00000169251	2511.14	1.45344	0.0771752	18.833	4.05191e-79	5.44907e-78	1246.58	1339.87	1445.49	3872.11	3476.79	3686	NMD3
ENSG00000135424	3110.84	1.45389	0.068019	21.3748	2.29498e-101	4.27173e-100	1667.54	1567.16	1759.66	4533.51	4527.22	4609.97	ITGA7
ENSG00000227398	191.173	1.45396	0.161255	9.01654	1.94121e-19	6.84963e-19	111.264	105.376	89.4034	254.93	300.335	285.727	NA
ENSG00000113575	822.864	1.45419	0.088307	16.4675	6.28276e-61	6.19551e-60	433.716	444.171	442.004	1263.32	1177.67	1176.3	PPP2CA
ENSG00000117906	6668.2	1.45437	0.0956585	15.2037	3.34034e-52	2.78906e-51	2936.8	3607.9	4154.33	9622.2	9649.19	10038.8	RCN2
ENSG00000139990	2698.04	1.45453	0.0699065	20.8068	3.75549e-96	6.51143e-95	1537.14	1414	1376.14	3941.51	3874.77	4044.7	DCAF5
ENSG00000289094	33.5085	1.45487	0.377691	3.85202	0.000117146	0.000188784	11.339	21.4428	20.8886	38.2396	62.1383	47.0027	NA
ENSG00000290008	69.9484	1.45541	0.269072	5.409	6.33793e-08	1.28315e-07	49.6081	30.6325	31.7507	117.551	103.564	86.5838	NA
ENSG00000155428	17.628	1.45599	0.522644	2.78581	0.00533949	0.00746571	7.08687	14.091	6.68436	18.4116	38.4666	21.0275	TRIM74
ENSG00000297862	12.4777	1.4571	0.591728	2.46245	0.0137991	0.0184798	7.79555	8.5771	3.34218	14.1628	23.6717	17.3168	NA
ENSG00000198756	55.8323	1.45762	0.282991	5.15075	2.59452e-07	5.01314e-07	29.7648	25.1187	35.0929	69.3977	82.8511	92.7684	COLGALT2
ENSG00000137193	3368.51	1.45808	0.066403	21.958	7.26468e-107	1.47188e-105	1749.75	1746.67	1899.2	5067.45	4827.56	4920.44	PIM1
ENSG00000168528	2507.88	1.45808	0.0693126	21.0363	3.05535e-98	5.4785e-97	1313.91	1355.18	1345.23	3663.92	3867.37	3501.7	SERINC2
ENSG00000141527	30.4528	1.45817	0.388431	3.754	0.000174034	0.000276116	14.8824	13.4783	20.8886	46.7372	31.0692	55.661	CARD14
ENSG00000293025	33.3144	1.45855	0.35566	4.10097	4.1143e-05	6.84242e-05	18.4259	18.9922	15.8754	50.9861	39.9461	55.661	LOC105371814
ENSG00000288675	40.4	1.45856	0.330359	4.4151	1.00965e-05	1.75129e-05	26.9301	20.8301	16.7109	50.9861	65.0973	61.8456	PANO1
ENSG00000265917	36.4218	1.45865	0.410349	3.55465	0.000378479	0.000585417	7.08687	24.506	26.7375	43.9047	68.0563	48.2396	MIR3685
ENSG00000178773	57.4554	1.45867	0.278226	5.24275	1.58201e-07	3.10613e-07	34.7257	26.344	30.9152	93.4745	88.769	70.504	CPNE7
ENSG00000008226	96.7432	1.4587	0.21814	6.68699	2.27804e-11	5.71755e-11	48.1907	54.5259	51.8038	128.881	167.182	129.876	DLEC1
ENSG00000108924	248.937	1.45878	0.142586	10.2309	1.4424e-24	6.057e-24	128.981	126.819	143.714	359.735	337.322	397.049	HLF
ENSG00000227063	2496.38	1.45885	0.0763297	19.1125	1.98611e-81	2.79132e-80	1243.04	1431.15	1320.16	3458.56	3719.42	3805.98	NA
ENSG00000142444	1328.56	1.45927	0.0789522	18.483	2.82984e-76	3.65264e-75	690.261	724.765	711.049	1848.25	1957.36	2039.67	TIMM29
ENSG00000067560	13846.5	1.45939	0.0884655	16.4967	3.87728e-61	3.83927e-60	6188.25	7606.05	8362.14	20139.5	20894.8	19888.3	RHOA
ENSG00000232229	17.8592	1.4594	0.500693	2.91477	0.00355952	0.00505846	5.66949	13.4783	9.191	31.1582	26.6307	21.0275	LINC00865
ENSG00000078328	9.78155	1.45962	0.714199	2.04371	0.040982	0.0520518	10.6303	2.4506	2.50664	18.4116	14.7948	9.8953	RBFOX1
ENSG00000187764	3272.37	1.4611	0.0636635	22.9504	1.46051e-116	3.32548e-115	1773.84	1721.55	1735.43	4809.69	4942.96	4650.79	SEMA4D
ENSG00000276853	18.0135	1.46171	0.474745	3.07894	0.0020774	0.0030188	9.92162	10.4151	8.35546	29.7419	23.6717	25.9752	NA
ENSG00000131100	3639.36	1.46321	0.0767547	19.0634	5.08609e-81	7.0971e-80	1744.79	1954.97	2113.93	5152.43	5454.86	5415.2	ATP6V1E1
ENSG00000147889	6237.55	1.46346	0.0628869	23.2714	8.64584e-120	2.04882e-118	3134.52	3388.57	3436.6	9152	9384.37	8929.27	CDKN2A
ENSG00000305863	15.5623	1.46388	0.533693	2.74293	0.0060894	0.00847185	9.21293	4.28855	11.6976	21.2442	22.1923	24.7382	NA
ENSG00000104853	4512.91	1.46484	0.0647446	22.625	2.46149e-113	5.3553e-112	2534.97	2283.35	2383.81	6614.03	6512.69	6748.59	CLPTM1
ENSG00000198690	734.475	1.46487	0.111922	13.0883	3.84098e-39	2.38242e-38	452.851	386.582	330.876	1148.6	1056.35	1031.58	FAN1
ENSG00000110768	1760.28	1.4649	0.08341	17.5626	4.76334e-69	5.50444e-68	845.463	934.292	1031.06	2518.15	2560.99	2671.73	GTF2H1
ENSG00000254995	32.5422	1.46519	0.36594	4.00392	6.2302e-05	0.00010227	16.2998	19.6048	15.8754	59.4837	36.9871	47.0027	STX16-NPEPL1
ENSG00000146677	27.5505	1.46568	0.426544	3.43618	0.000589987	0.000899571	9.21293	11.0277	24.2308	46.7372	36.9871	37.1074	RPL32P18
ENSG00000276488	44.8194	1.46575	0.311086	4.71173	2.45625e-06	4.44687e-06	29.0562	20.8301	21.7242	65.1489	59.1794	72.9778	NA
ENSG00000278740	12.0637	1.46603	0.614088	2.38733	0.0169712	0.0225357	7.08687	8.5771	3.34218	9.91396	23.6717	19.7906	NA
ENSG00000010404	294.935	1.46631	0.163214	8.98398	2.61135e-19	9.1751e-19	199.85	148.874	120.319	440.463	470.476	389.627	IDS
ENSG00000262119	16.1108	1.46636	0.513925	2.85325	0.00432742	0.00610257	9.92162	7.3518	8.35546	28.3256	26.6307	16.0799	NA
ENSG00000183379	12.9544	1.46677	0.592715	2.47467	0.0133361	0.0178809	6.37818	3.6759	10.8621	15.5791	25.1512	16.0799	SYNDIG1L
ENSG00000092295	119.078	1.46683	0.199369	7.35734	1.87613e-13	5.19277e-13	69.4513	56.3638	64.337	198.279	155.346	170.694	TGM1
ENSG00000134443	945.214	1.46745	0.0861378	17.036	4.43775e-65	4.7506e-64	472.694	506.049	528.065	1420.53	1375.92	1368.02	GRP
ENSG00000126226	2835.64	1.46774	0.068394	21.4601	3.67494e-102	6.94237e-101	1417.37	1536.53	1564.98	4176.61	4074.5	4243.85	PCID2
ENSG00000120738	106.43	1.46801	0.215652	6.80731	9.94377e-12	2.53387e-11	69.4513	50.85	49.2972	167.121	136.113	165.746	EGR1
ENSG00000187595	73.0274	1.46816	0.244892	5.99513	2.03318e-09	4.54712e-09	38.2691	44.1108	33.4218	116.135	103.564	102.664	ZNF385C
ENSG00000226471	36.779	1.46901	0.354105	4.14852	3.34625e-05	5.60669e-05	24.804	18.3795	15.0398	53.8186	66.5768	42.055	NA
ENSG00000110651	175.211	1.46914	0.171783	8.55231	1.20648e-17	4.01855e-17	82.2077	101.087	95.2522	229.437	295.897	247.382	CD81
ENSG00000163131	2723.69	1.47095	0.0906622	16.2245	3.38576e-59	3.24217e-58	1239.49	1438.5	1656.89	3925.93	4009.4	4071.91	CTSS
ENSG00000263786	46.4113	1.47107	0.336719	4.36885	1.24902e-05	2.15105e-05	32.5996	26.344	14.2043	66.5651	84.3306	54.4241	NA
ENSG00000164818	1874.31	1.47118	0.0715525	20.5609	6.14833e-94	1.03678e-92	1016.97	959.41	1006	2668.27	2757.76	2837.48	DNAAF5
ENSG00000273599	179.407	1.4712	0.1607	9.15495	5.43829e-20	1.95417e-19	92.1293	90.0596	103.608	259.179	276.664	254.804	NA
ENSG00000214193	1055.59	1.47172	0.0836986	17.5835	3.29344e-69	3.81405e-68	593.171	546.484	538.091	1576.32	1574.17	1505.32	SH3D21
ENSG00000159069	6851.59	1.47192	0.0585301	25.1481	1.48209e-139	4.42303e-138	3525.72	3639.76	3729.04	9909.71	9996.87	10308.4	FBXW5
ENSG00000106636	5870.39	1.47193	0.0609213	24.1611	5.71124e-129	1.51714e-127	3174.21	2995.25	3165.05	8919.73	8473.01	8495.11	YKT6
ENSG00000196363	5460.4	1.47217	0.0625442	23.5381	1.66261e-122	4.07452e-121	2764.59	2918.05	2997.94	8239.92	8061.71	7780.18	WDR5
ENSG00000255435	38.4655	1.47219	0.348627	4.22282	2.41269e-05	4.08353e-05	26.2214	22.0554	12.5332	52.4023	53.2614	64.3194	TTC36-AS1
ENSG00000196504	8003.21	1.47234	0.0713007	20.6498	9.80707e-95	1.66813e-93	3944.55	4167.86	4612.21	11724	11241.1	12329.5	PRPF40A
ENSG00000087086	1130.84	1.4724	0.103944	14.1654	1.50002e-45	1.09262e-44	498.207	638.382	660.917	1699.54	1736.91	1551.09	FTL
ENSG00000168484	270.789	1.47272	0.145622	10.1133	4.824e-24	1.99958e-23	122.603	139.072	169.616	397.975	415.735	379.732	SFTPC
ENSG00000255308	22.4579	1.4729	0.445852	3.30355	0.000954677	0.00143218	7.79555	15.3163	12.5332	25.493	34.0281	39.5812	NA
ENSG00000304822	39.8032	1.47317	0.327347	4.50033	6.78496e-06	1.19167e-05	17.0085	25.1187	20.8886	59.4837	60.6588	55.661	NA
ENSG00000136560	1074.28	1.47325	0.0915539	16.0917	2.91933e-58	2.74302e-57	503.168	599.172	604.935	1621.64	1522.39	1594.38	TANK
ENSG00000214021	630.314	1.47328	0.123285	11.9502	6.48008e-33	3.43429e-32	396.865	277.531	328.369	951.74	847.744	979.634	TTLL3
ENSG00000166689	2011.63	1.47338	0.0811781	18.15	1.28443e-73	1.59475e-72	1179.96	1010.87	1005.16	2992.6	2834.69	3046.51	PLEKHA7
ENSG00000111911	2449.06	1.47381	0.0781263	18.8644	2.2375e-79	3.03175e-78	1205.48	1250.42	1437.14	3580.36	3537.45	3683.52	HINT3
ENSG00000128908	1170.34	1.47383	0.0820572	17.961	3.93756e-72	4.75713e-71	660.496	593.045	605.771	1749.11	1673.3	1740.34	INO80
ENSG00000198369	2731.45	1.47389	0.0667644	22.076	5.37744e-108	1.10092e-106	1518.01	1394.39	1426.28	4017.99	4018.28	4013.78	SPRED2
ENSG00000082153	10991.4	1.47393	0.0692286	21.2907	1.38338e-100	2.54847e-99	5396.65	5681.72	6381.9	16071.9	15979.9	16436.1	BZW1
ENSG00000187531	2201.88	1.47395	0.0679851	21.6805	3.13705e-104	6.14753e-103	1163.66	1171.39	1161.41	3349.5	3222.32	3142.99	SIRT7
ENSG00000124172	5306.25	1.47402	0.0684244	21.5424	6.24275e-103	1.19613e-101	2661.83	2845.15	2920.23	7513.36	8329.5	7567.43	ATP5F1E
ENSG00000081041	79.885	1.47438	0.239043	6.16787	6.92165e-10	1.59645e-09	33.3083	45.3361	48.4616	117.551	110.961	123.691	CXCL2
ENSG00000140022	4484.11	1.47457	0.0918818	16.0486	5.85064e-58	5.45916e-57	2659.7	2491.65	1965.2	6642.35	6426.88	6718.91	STON2
ENSG00000168268	11935.3	1.47459	0.0550644	26.7794	5.62116e-158	2.07819e-156	6232.9	6261.29	6456.26	17678	17789.3	17194.3	NT5DC2
ENSG00000151014	439.453	1.47483	0.127948	11.5268	9.67028e-31	4.84911e-30	273.553	193.597	231.446	659.986	636.178	641.957	NOCT
ENSG00000154511	353.832	1.47485	0.138978	10.6121	2.6193e-26	1.15966e-25	172.92	211.977	176.3	447.544	519.299	594.955	DIPK1A
ENSG00000088832	4661.67	1.47523	0.0657221	22.4464	1.38641e-111	2.97126e-110	2331.58	2459.18	2609.41	6870.37	7020.15	6679.32	FKBP1A
ENSG00000204709	19.4623	1.4765	0.495145	2.98195	0.00286421	0.00410752	15.5911	6.1265	9.191	22.6605	38.4666	24.7382	NA
ENSG00000162928	1662.93	1.47703	0.0882681	16.7335	7.47152e-63	7.63003e-62	766.799	895.695	975.917	2475.66	2436.71	2426.82	PEX13
ENSG00000138835	4184.66	1.4771	0.0752178	19.6377	7.36552e-86	1.09906e-84	2457.73	2084.85	2093.04	6186.31	6003.75	6282.28	RGS3
ENSG00000137804	13.2512	1.47713	0.635226	2.32536	0.0200525	0.0264284	5.66949	2.4506	13.3687	11.3302	20.7128	25.9752	NUSAP1
ENSG00000101152	6437.54	1.47719	0.0587404	25.1477	1.49763e-139	4.46324e-138	3503.75	3391.02	3311.27	9623.62	9524.92	9270.66	DNAJC5
ENSG00000200534	14.4805	1.47771	0.599089	2.4666	0.0136404	0.0182787	4.25212	13.4783	5.01327	12.7465	19.2333	32.1597	SNORA33
ENSG00000170638	2155.36	1.47808	0.0741913	19.9225	2.597e-88	3.99426e-87	1175.71	1066.62	1174.78	3230.53	3265.22	3019.3	TRABD
ENSG00000167123	1127.93	1.4781	0.0816663	18.0993	3.23006e-73	3.96923e-72	596.714	574.666	617.468	1727.86	1600.8	1650.04	CERCAM
ENSG00000278356	27.8165	1.47849	0.396702	3.72695	0.000193811	0.000306364	15.5911	10.4151	18.382	36.8233	47.3435	38.3443	LOC124902860
ENSG00000117010	387.55	1.48156	0.138225	10.7185	8.33851e-27	3.74885e-26	158.037	224.843	230.611	555.182	574.04	582.586	ZNF684
ENSG00000291151	185.95	1.48177	0.161217	9.19111	3.88819e-20	1.40561e-19	98.5075	102.925	91.91	271.926	301.815	248.619	NSUN5P1
ENSG00000100280	5247.83	1.48247	0.0612241	24.2139	1.58899e-129	4.24198e-128	2898.53	2677.28	2723.04	7778.21	7697.76	7712.15	AP1B1
ENSG00000123131	6457.48	1.48289	0.0751015	19.7451	8.83304e-87	1.33189e-85	3019.71	3575.43	3614.57	9228.48	9752.76	9553.91	PRDX4
ENSG00000289393	78.5072	1.48364	0.239005	6.20755	5.38168e-10	1.25038e-09	35.4343	40.4349	48.4616	123.216	118.359	105.138	NA
ENSG00000163536	345.26	1.48441	0.122563	12.1114	9.19193e-34	4.97567e-33	170.794	190.534	183.82	482.951	532.614	510.845	SERPINI1
ENSG00000095932	1600.02	1.48566	0.0777649	19.1045	2.31539e-81	3.25197e-80	778.847	858.936	889.02	2312.78	2396.76	2363.74	SMIM24
ENSG00000112378	14998.5	1.487	0.0864167	17.2074	2.33886e-66	2.57681e-65	6715.52	7935.05	9014.7	21715.8	22137.5	22472.2	PERP
ENSG00000177556	638.335	1.48771	0.0980498	15.173	5.33834e-52	4.44009e-51	333.083	327.768	345.916	955.989	985.336	881.918	ATOX1
ENSG00000113648	29356.7	1.48776	0.0545143	27.2912	5.39966e-164	2.12403e-162	14872.5	15629.3	15796	43736.1	43325.2	42781.1	MACROH2A1
ENSG00000165973	5569.55	1.48957	0.0601433	24.7671	2.03095e-135	5.77278e-134	2799.31	2983.61	2992.92	8221.5	8154.92	8265.05	NELL1
ENSG00000261663	57.5252	1.48998	0.281732	5.28864	1.23227e-07	2.43657e-07	23.3867	36.759	30.0796	89.2256	90.2485	75.4516	ECI1-AS1
ENSG00000293240	81.4783	1.49022	0.271119	5.49655	3.8729e-08	7.95619e-08	42.5212	56.9765	27.573	116.135	147.948	97.716	NA
ENSG00000302600	14.9252	1.49047	0.617576	2.41342	0.0158035	0.0210398	4.25212	12.253	6.68436	11.3302	41.4256	13.606	NA
ENSG00000171097	17.4746	1.49048	0.511061	2.91644	0.00354053	0.00503281	14.1737	7.3518	5.84882	22.6605	32.5486	22.2644	KYAT1
ENSG00000063244	15791	1.49052	0.0557118	26.7542	1.10442e-157	4.04834e-156	8519.12	8017.14	8332.9	23670.3	23290	22916.3	U2AF2
ENSG00000286340	54.0381	1.49069	0.297041	5.01845	5.20895e-07	9.88456e-07	20.5519	28.7946	35.9285	76.4791	93.2075	69.2671	NA
ENSG00000259426	57.1635	1.49228	0.278163	5.36475	8.10601e-08	1.62642e-07	29.7648	35.5337	24.2308	79.3117	81.3716	92.7684	KIF23-AS1
ENSG00000172889	258.682	1.49262	0.14214	10.5011	8.53804e-26	3.72266e-25	119.059	149.487	137.865	400.807	378.748	366.126	EGFL7
ENSG00000228302	30.4293	1.49275	0.379505	3.93343	8.37425e-05	0.000136321	14.1737	20.8301	12.5332	49.5698	38.4666	47.0027	NA
ENSG00000075856	3044.31	1.49314	0.066937	22.3066	3.18769e-110	6.68514e-109	1654.08	1559.19	1575	4665.23	4311.22	4501.12	SART3
ENSG00000156265	68.0452	1.49319	0.273793	5.4537	4.93312e-08	1.00603e-07	26.2214	38.597	42.6128	107.637	76.9332	116.27	MAP3K7CL
ENSG00000278949	19.5825	1.49355	0.543878	2.74611	0.00603064	0.00839444	13.465	7.96445	9.191	21.2442	53.2614	12.3691	NA
ENSG00000186777	8.08467	1.49385	0.771785	1.93558	0.0529189	0.0663591	7.08687	3.06325	2.50664	4.24884	19.2333	12.3691	ZNF732
ENSG00000183087	25007.5	1.49448	0.0572696	26.0956	4.09156e-150	1.39081e-148	12572.8	13249.8	13480.7	36547.1	38104.1	36090.6	GAS6
ENSG00000260400	415.442	1.49475	0.117693	12.7004	5.88511e-37	3.46362e-36	218.984	230.357	203.038	583.507	588.835	667.932	NA
ENSG00000156502	1701.56	1.49482	0.0719313	20.7813	6.39171e-96	1.10289e-94	875.228	872.414	927.456	2540.81	2497.37	2496.09	SUPV3L1
ENSG00000269481	18.4732	1.49504	0.479638	3.11702	0.00182688	0.00266664	11.339	9.18975	8.35546	32.5744	29.5897	19.7906	NA
ENSG00000026036	201.493	1.49506	0.162613	9.19393	3.78755e-20	1.36992e-19	119.768	102.925	93.5811	259.179	318.089	315.413	RTEL1-TNFRSF6B
ENSG00000232344	11.1551	1.49529	0.679856	2.19942	0.027848	0.036088	8.50424	7.96445	0.835546	11.3302	14.7948	23.5013	LOC100419436
ENSG00000145287	119.87	1.49532	0.200573	7.45525	8.96992e-14	2.5289e-13	54.5689	63.7156	70.1858	202.528	168.661	159.562	PLAC8
ENSG00000144228	2388.88	1.49576	0.0686161	21.799	2.37004e-105	4.71313e-104	1227.45	1231.43	1295.1	3508.12	3416.13	3655.07	SPOPL
ENSG00000124275	952.657	1.49592	0.0878549	17.0272	5.16222e-65	5.5097e-64	466.316	512.176	518.038	1338.38	1442.5	1438.53	MTRR
ENSG00000164620	301.817	1.49682	0.133157	11.2411	2.56282e-29	1.23753e-28	143.155	161.74	169.616	423.468	430.53	482.396	RELL2
ENSG00000278106	15.1664	1.4975	0.519621	2.8819	0.00395285	0.00558973	9.21293	8.5771	5.84882	22.6605	23.6717	21.0275	NA
ENSG00000104312	2023.71	1.49751	0.0832551	17.987	2.46231e-72	2.9832e-71	953.184	1057.43	1167.26	2862.3	2997.43	3104.65	RIPK2
ENSG00000012171	282.437	1.49792	0.143839	10.4139	2.14365e-25	9.24347e-25	165.833	131.72	146.22	365.4	436.448	448.999	SEMA3B
ENSG00000068697	5653.15	1.49794	0.0789086	18.9833	2.34578e-80	3.24384e-79	2615.76	2970.13	3285.37	8156.35	8517.39	8373.89	LAPTM4A
ENSG00000149735	16.1558	1.49804	0.618835	2.42074	0.0154887	0.0206462	13.465	9.8024	1.67109	33.9907	28.1102	9.8953	GPHA2
ENSG00000049656	11579.4	1.49805	0.0566807	26.4297	6.25253e-154	2.21276e-152	5955.1	5999.07	6212.28	17624.2	16978.6	16707	CLPTM1L
ENSG00000263740	11.3578	1.49821	0.691089	2.1679	0.0301664	0.0389143	4.25212	6.1265	7.51991	2.83256	25.1512	22.2644	RN7SL4P
ENSG00000137478	1698.99	1.49846	0.0789651	18.9762	2.68418e-80	3.70703e-79	880.189	925.102	857.27	2637.11	2571.34	2322.92	FCHSD2
ENSG00000128604	145.536	1.49849	0.182176	8.22546	1.94435e-16	6.15698e-16	76.5382	64.9409	87.7323	226.605	207.128	210.275	IRF5
ENSG00000122008	1374.97	1.49936	0.0749207	20.0127	4.2708e-89	6.66871e-88	703.726	722.927	729.431	2023.86	2001.74	2068.12	POLK
ENSG00000240038	108.677	1.49969	0.231369	6.48181	9.06278e-11	2.19797e-10	47.482	48.3994	75.1991	188.365	162.743	129.876	AMY2B
ENSG00000198406	46.9886	1.50003	0.310817	4.8261	1.39235e-06	2.56369e-06	25.5127	23.8934	24.2308	50.9861	84.3306	72.9778	NA
ENSG00000105767	1698.12	1.50037	0.0721877	20.7843	6.00167e-96	1.03642e-94	853.259	906.722	900.718	2557.8	2484.05	2486.19	CADM4
ENSG00000078808	8350.09	1.50066	0.0599748	25.0214	3.57226e-138	1.05149e-136	4230.15	4336.34	4516.12	12450.5	12680.7	11886.7	SDF4
ENSG00000158604	9631.66	1.50079	0.0604822	24.8137	6.37931e-136	1.82047e-134	4756	5196.5	5136.1	13957.4	14510.8	14233.1	TMED4
ENSG00000197903	2323.56	1.50186	0.0735322	20.4245	1.01316e-92	1.6718e-91	1199.81	1137.69	1303.45	3345.25	3493.06	3462.12	H2BC12
ENSG00000105726	6008.36	1.50208	0.0647546	23.1964	4.94551e-119	1.16044e-117	3234.45	2929.69	3244.42	9047.19	8950.88	8643.54	ATP13A1
ENSG00000069482	152.607	1.50209	0.177033	8.4848	2.16095e-17	7.13146e-17	71.5774	86.3837	81.0479	216.691	210.087	249.856	GAL
ENSG00000267939	138.727	1.50293	0.181327	8.28849	1.14693e-16	3.66586e-16	77.2469	64.3283	76.0346	196.863	210.087	207.801	NA
ENSG00000120057	19155.5	1.50295	0.0531156	28.2958	3.89112e-176	1.72274e-174	9799.01	10002.7	10174.4	28311.4	28576.2	28069.2	SFRP5
ENSG00000290860	26.82	1.50309	0.425014	3.53657	0.000405363	0.00062567	10.6303	12.253	19.2175	46.7372	47.3435	24.7382	CCT6P3
ENSG00000306802	28.9935	1.50346	0.3945	3.81104	0.000138385	0.000221549	14.8824	11.6404	19.2175	31.1582	48.823	48.2396	NA
ENSG00000186272	324.972	1.50391	0.123592	12.1684	4.57862e-34	2.50173e-33	165.833	170.929	171.287	485.784	497.107	458.894	ZNF17
ENSG00000119599	872.918	1.5041	0.09093	16.5413	1.84966e-61	1.84255e-60	448.599	474.191	442.004	1206.67	1293.07	1372.97	DCAF4
ENSG00000287292	19.8083	1.50602	0.487993	3.08615	0.00202769	0.00294956	9.92162	14.091	6.68436	38.2396	17.7538	32.1597	NA
ENSG00000117625	3793.08	1.50658	0.0671322	22.442	1.53367e-111	3.28359e-110	1893.61	1975.8	2056.28	5898.81	5414.91	5519.1	RCOR3
ENSG00000105963	44.4247	1.50663	0.308388	4.8855	1.03168e-06	1.91815e-06	23.3867	23.2807	22.5597	63.7326	75.4537	58.1349	ADAP1
ENSG00000077549	30963.7	1.50679	0.0579229	26.0137	3.46874e-149	1.16438e-147	15351.6	16226	16781.9	46750	45920.2	44752.7	CAPZB
ENSG00000065923	2673.92	1.50782	0.0718898	20.974	1.13241e-97	2.01539e-96	1486.82	1377.85	1307.63	4084.55	3932.47	3854.22	SLC9A7
ENSG00000106615	5371.69	1.50795	0.076549	19.6991	2.19558e-86	3.30134e-85	2467.65	2906.41	3011.31	7805.12	8098.7	7940.98	RHEB
ENSG00000243415	36.7041	1.50832	0.378629	3.98364	6.78688e-05	0.000111128	28.3475	14.091	15.0398	43.9047	45.864	72.9778	NA
ENSG00000115561	3643.15	1.50865	0.0813706	18.5404	9.74647e-77	1.26792e-75	1658.33	1934.75	2093.04	5305.38	5438.58	5428.81	CHMP3
ENSG00000163820	1395.14	1.50879	0.106438	14.1752	1.30393e-45	9.51394e-45	863.889	702.097	609.113	2182.49	1995.82	2017.4	FYCO1
ENSG00000106153	1318.74	1.50907	0.103965	14.5152	9.70586e-48	7.44001e-47	581.123	697.196	779.564	2012.53	2075.72	1766.31	CHCHD2
ENSG00000108474	469.034	1.50917	0.109809	13.7435	5.56801e-43	3.80098e-42	257.253	245.06	228.939	658.57	698.316	726.067	PIGL
ENSG00000157764	1659.66	1.50936	0.0824991	18.2955	8.98681e-75	1.1328e-73	939.01	871.189	776.222	2436	2513.64	2421.87	BRAF
ENSG00000291117	82.4666	1.50964	0.282065	5.3521	8.69395e-08	1.74178e-07	58.1123	38.597	31.7507	160.04	81.3716	124.928	PLEKHM1P1
ENSG00000107282	1658.95	1.50976	0.0889514	16.9729	1.3033e-64	1.37939e-63	936.884	874.252	773.715	2671.1	2368.65	2329.11	APBA1
ENSG00000128789	3962.1	1.51007	0.0769563	19.6224	9.95481e-86	1.48234e-84	1833.37	2101.39	2244.28	5778.42	5960.84	5854.3	PSMG2
ENSG00000287499	17.557	1.51036	0.601129	2.51254	0.0119866	0.0161662	5.66949	3.06325	19.2175	14.1628	31.0692	32.1597	NA
ENSG00000130540	682.004	1.51085	0.0953715	15.8417	1.60308e-56	1.45788e-55	332.374	362.076	368.476	1008.39	1038.6	982.108	SULT4A1
ENSG00000279170	185.862	1.51108	0.17554	8.6082	7.42194e-18	2.48557e-17	90.7119	94.9608	104.443	215.275	309.212	300.57	TSTD3
ENSG00000050344	469.991	1.51115	0.109818	13.7605	4.40426e-43	3.01229e-42	236.701	254.25	241.473	695.393	652.452	739.673	NFE2L3
ENSG00000089597	60587	1.51148	0.0570945	26.4733	1.96871e-154	7.03668e-153	33009.2	30027.8	31360.5	90673.1	88859.3	89592	GANAB
ENSG00000288723	14.227	1.51156	0.549058	2.75301	0.00590502	0.00822384	7.08687	9.8024	5.01327	26.9093	19.2333	17.3168	NA
ENSG00000165376	20.8016	1.51189	0.52019	2.90642	0.00365594	0.00518761	15.5911	12.253	4.17773	16.9954	47.3435	28.449	CLDN2
ENSG00000268756	65.7447	1.51206	0.259856	5.81883	5.92601e-09	1.28525e-08	36.143	28.1819	38.4351	94.8907	106.523	90.2946	NA
ENSG00000256663	381.781	1.51254	0.117882	12.831	1.09967e-37	6.57995e-37	213.315	196.048	184.656	550.933	575.519	570.216	NA
ENSG00000182534	793.2	1.51333	0.0951511	15.9045	5.89733e-57	5.4089e-56	374.895	442.333	416.937	1209.5	1131.81	1183.72	MXRA7
ENSG00000260719	11.3538	1.51422	0.639666	2.3672	0.0179232	0.0237413	6.37818	6.1265	5.01327	26.9093	16.2743	7.42147	NA
ENSG00000272347	29.7026	1.51428	0.415332	3.64594	0.000266414	0.000416995	12.7564	20.8301	12.5332	33.9907	32.5486	65.5563	NA
ENSG00000149923	5861.96	1.5156	0.0643017	23.5701	7.81402e-123	1.92154e-121	2848.92	3106.75	3158.36	8622.31	8924.25	8511.19	PPP4C
ENSG00000229117	7410.89	1.51587	0.0837958	18.0901	3.81644e-73	4.68445e-72	3323.03	3938.73	4259.61	11092.3	11454.2	10397.5	RPL41
ENSG00000246339	41.2169	1.5163	0.333728	4.54353	5.5321e-06	9.78175e-06	27.6388	20.2175	15.8754	56.6512	72.4947	54.4241	EXTL3-AS1
ENSG00000143882	155.357	1.51705	0.185179	8.19237	2.5614e-16	8.06463e-16	72.2861	89.4469	79.3768	186.949	252.992	251.093	ATP6V1C2
ENSG00000296398	117.089	1.51793	0.206624	7.34634	2.03706e-13	5.62951e-13	70.8687	64.3283	45.955	165.705	170.141	185.537	NA
ENSG00000220161	36.7528	1.5187	0.357584	4.24712	2.1654e-05	3.67567e-05	22.678	12.253	22.5597	63.7326	47.3435	51.9503	LINC02076
ENSG00000066032	3091.39	1.51935	0.0637428	23.8356	1.4269e-125	3.63345e-124	1600.21	1569.61	1628.48	4677.97	4462.12	4609.97	CTNNA2
ENSG00000267197	42.8402	1.52008	0.323234	4.70271	2.56733e-06	4.63978e-06	23.3867	21.4428	21.7242	46.7372	69.5357	74.2147	NA
ENSG00000143320	3569.07	1.52061	0.0699824	21.7284	1.1048e-104	2.17891e-103	1702.97	1926.17	1905.04	5391.78	5352.77	5135.66	CRABP2
ENSG00000128656	328.175	1.52262	0.12425	12.2545	1.59002e-34	8.79046e-34	166.541	166.641	175.465	516.942	473.435	470.027	CHN1
ENSG00000100604	10355.8	1.52282	0.0624863	24.3704	3.52535e-131	9.57764e-130	5292.47	5072.13	5679.2	15644.2	15450.3	14996.3	CHGA
ENSG00000279434	22.7121	1.52362	0.53282	2.85953	0.00424264	0.00598537	15.5911	14.091	5.01327	18.4116	62.1383	21.0275	NA
ENSG00000074842	6831.61	1.52411	0.0599521	25.4221	1.43849e-142	4.50538e-141	3357.76	3615.86	3601.2	10109.4	10261.7	10043.7	MYDGF
ENSG00000085840	2156.88	1.5245	0.0767362	19.8668	7.8825e-88	1.20204e-86	1160.83	1043.96	1135.51	3273.02	2987.08	3340.9	ORC1
ENSG00000160131	3768.22	1.52481	0.082234	18.5424	9.40128e-77	1.22376e-75	1693.76	1984.99	2154.04	5519.24	5583.57	5673.72	VMA21
ENSG00000298413	33.3281	1.52487	0.361344	4.21999	2.44313e-05	4.13407e-05	17.7172	14.7036	19.2175	49.5698	59.1794	39.5812	NA
ENSG00000140650	1140.24	1.52544	0.084191	18.1188	2.26594e-73	2.78926e-72	593.88	606.524	561.487	1691.04	1791.66	1596.85	PMM2
ENSG00000140650	1140.24	1.52544	0.084191	18.1188	2.26594e-73	2.78926e-72	593.88	606.524	561.487	1691.04	1791.66	1596.85	LOC100130283
ENSG00000228274	104.976	1.52577	0.235282	6.48485	8.88181e-11	2.15554e-10	57.4036	68.6168	35.0929	138.795	171.62	158.325	NA
ENSG00000104964	8953.19	1.52587	0.0552225	27.6314	4.67339e-168	1.9009e-166	4600.09	4563.02	4684.07	13239.4	13492.9	13139.7	TLE5
ENSG00000169826	3120.02	1.52624	0.0736731	20.7164	2.4646e-95	4.2222e-94	1457.06	1697.04	1670.26	4551.92	4655.94	4687.9	CSGALNACT2
ENSG00000104497	1448.16	1.52662	0.100216	15.2333	2.12667e-52	1.78399e-51	629.314	766.425	844.737	2250.47	1998.78	2199.23	SNX16
ENSG00000303544	11.766	1.5267	0.605939	2.51957	0.0117499	0.0158608	5.66949	7.3518	5.01327	11.3302	25.1512	16.0799	NA
ENSG00000179163	1141.64	1.52675	0.0840482	18.1651	9.74705e-74	1.213e-72	584.667	578.342	603.264	1617.39	1646.67	1819.5	FUCA1
ENSG00000172037	5188.13	1.52752	0.0664821	22.9765	8.01404e-117	1.8325e-115	2873.02	2551.08	2592.7	7837.69	7700.71	7573.61	LAMB2
ENSG00000288568	21.0051	1.52758	0.445521	3.42875	0.000606365	0.000923758	9.21293	11.6404	11.6976	29.7419	26.6307	37.1074	ZCCHC14-DT
ENSG00000163939	5210.72	1.52798	0.0672427	22.7234	2.63136e-114	5.77745e-113	2865.22	2694.44	2488.25	7747.05	7668.17	7801.2	PBRM1
ENSG00000160072	3519.22	1.52828	0.0653733	23.3778	7.19715e-121	1.73146e-119	1782.35	1741.76	1914.23	5187.83	5281.76	5207.4	ATAD3B
ENSG00000115652	3150.37	1.52829	0.0634828	24.074	4.67843e-128	1.22913e-126	1575.41	1625.97	1665.24	4706.3	4718.07	4611.21	UXS1
ENSG00000304501	101.071	1.52871	0.229874	6.65021	2.92675e-11	7.29974e-11	68.7426	42.8855	44.2839	158.623	158.305	133.586	NA
ENSG00000156735	648.68	1.52889	0.127886	11.9551	6.10305e-33	3.23846e-32	291.27	302.037	411.088	1014.06	850.703	1022.93	BAG4
ENSG00000078747	2058.39	1.52907	0.0813692	18.7917	8.82378e-79	1.18294e-77	946.097	1077.04	1156.4	3012.43	3114.31	3044.04	ITCH
ENSG00000169217	4140.36	1.52924	0.0688135	22.223	2.05988e-109	4.27824e-108	2196.22	1984.99	2213.36	6414.33	5978.59	6054.68	CD2BP2
ENSG00000141012	799.878	1.53024	0.0893022	17.1355	8.05911e-66	8.74914e-65	407.495	396.997	431.142	1175.51	1174.71	1213.41	GALNS
ENSG00000085449	1528.66	1.53078	0.0842443	18.1707	8.80903e-74	1.09754e-72	738.452	751.109	870.638	2329.78	2312.43	2169.54	WDFY1
ENSG00000214357	18835.3	1.53251	0.0693983	22.0828	4.62146e-108	9.47047e-107	10533.9	9594.1	8900.23	29059.2	27266.9	27657.4	NEURL1B
ENSG00000130811	5816.35	1.5327	0.0616063	24.879	1.25647e-136	3.62891e-135	2887.19	3024.65	3051.41	8644.97	8956.8	8333.08	EIF3G
ENSG00000198225	24.4987	1.5337	0.413537	3.70874	0.000208291	0.000328434	10.6303	12.253	15.0398	39.6558	31.0692	38.3443	FKBP1C
ENSG00000253194	15.4487	1.53428	0.521193	2.94379	0.00324218	0.0046249	6.37818	6.73915	10.8621	25.493	22.1923	21.0275	NA
ENSG00000276603	47.2934	1.53432	0.342078	4.48529	7.28156e-06	1.27577e-05	36.8517	20.8301	15.0398	62.3163	62.1383	86.5838	NA
ENSG00000183098	4630.42	1.53484	0.0595714	25.7648	2.20117e-146	7.24198e-145	2333.71	2396.69	2398.02	7009.17	6747.93	6897.02	GPC6
ENSG00000225920	19.914	1.53558	0.457231	3.35843	0.00078386	0.0011826	10.6303	12.253	7.51991	28.3256	31.0692	29.6859	NA
ENSG00000177984	18.7027	1.53599	0.499736	3.0736	0.00211491	0.00307041	6.37818	15.3163	6.68436	24.0768	32.5486	27.2121	LCN15
ENSG00000273218	75.2768	1.53688	0.242568	6.33588	2.35987e-10	5.60395e-10	45.356	36.759	33.4218	117.551	110.961	107.611	NA
ENSG00000281207	164.042	1.54067	0.186491	8.26135	1.44036e-16	4.58668e-16	99.2162	74.7433	77.7057	205.361	288.499	238.724	SLFNL1-AS1
ENSG00000176919	50.0778	1.54106	0.294923	5.22528	1.73888e-07	3.4011e-07	30.4735	21.4428	25.0664	80.7279	71.0152	71.7409	C8G
ENSG00000286132	46.0016	1.54108	0.318356	4.84073	1.29363e-06	2.38742e-06	29.7648	24.506	15.8754	60.9	76.9332	68.0302	NA
ENSG00000111845	1164.17	1.54181	0.0868912	17.7442	1.9121e-70	2.24455e-69	554.193	585.694	647.548	1644.3	1785.74	1767.55	PAK1IP1
ENSG00000260046	15.3925	1.5424	0.51751	2.98042	0.00287855	0.00412698	9.21293	6.1265	8.35546	21.2442	25.1512	22.2644	NA
ENSG00000184206	12.8416	1.5424	0.593165	2.60029	0.00931453	0.0127187	4.96081	7.3518	7.51991	18.4116	10.3564	28.449	GOLGA6L4
ENSG00000233328	17.7482	1.54286	0.484361	3.18536	0.00144576	0.002131	10.6303	6.73915	10.0265	25.493	25.1512	28.449	NA
ENSG00000108786	17.6752	1.5431	0.569187	2.71106	0.00670695	0.00928837	7.08687	11.6404	8.35546	7.0814	31.0692	40.8181	HSD17B1
ENSG00000168802	22.1131	1.54315	0.455852	3.38521	0.000711248	0.00107645	10.6303	9.18975	14.2043	45.321	31.0692	22.2644	CHTF8
ENSG00000149506	254.186	1.54387	0.140264	11.0069	3.53906e-28	1.65543e-27	127.564	137.234	124.496	359.735	365.433	410.655	ZP1
ENSG00000120334	2205.24	1.54451	0.0758898	20.352	4.45976e-92	7.26975e-91	1119.02	1150.56	1108.77	3121.48	3163.14	3568.49	CENPL
ENSG00000143033	2755.64	1.54487	0.0688679	22.4323	1.90391e-111	4.05609e-110	1347.92	1387.04	1487.27	3981.16	4148.47	4182	MTF2
ENSG00000143162	5317.75	1.54578	0.0722699	21.389	1.69062e-101	3.155e-100	2461.27	2739.16	2941.96	7902.84	7795.4	8065.9	CREG1
ENSG00000241469	12.0358	1.54692	0.60158	2.57143	0.0101279	0.0137803	4.96081	6.73915	6.68436	26.9093	13.3154	13.606	LINC00635
ENSG00000204179	45.435	1.54696	0.309128	5.00428	5.60713e-07	1.06093e-06	20.5519	23.2807	25.9019	56.6512	69.5357	76.6885	PTPN20
ENSG00000107736	6214.64	1.54758	0.0693546	22.3141	2.69664e-110	5.66637e-109	3421.54	3161.28	2919.4	9081.19	9399.16	9305.29	CDH23
ENSG00000215014	44.3065	1.54784	0.324504	4.76986	1.84357e-06	3.36683e-06	23.3867	23.2807	20.8886	48.1535	85.8101	64.3194	NA
ENSG00000293434	371.786	1.54833	0.117814	13.1422	1.88739e-39	1.17918e-38	194.18	180.732	193.847	575.01	548.889	538.057	AHSA2P
ENSG00000233017	15.1076	1.54951	0.589445	2.62876	0.0085697	0.0117501	14.1737	5.51385	3.34218	28.3256	13.3154	25.9752	LOC105372710
ENSG00000121350	560.918	1.55	0.10302	15.0456	3.69112e-51	3.02444e-50	279.223	301.424	274.894	810.112	884.731	815.125	PYROXD1
ENSG00000234183	18.6304	1.55051	0.514234	3.01518	0.00256823	0.00370305	5.66949	14.091	8.35546	38.2396	28.1102	17.3168	NA
ENSG00000186010	223.728	1.55086	0.150928	10.2755	9.09113e-25	3.83933e-24	119.768	112.728	108.621	372.482	326.966	301.807	NDUFA13
ENSG00000139219	1437.63	1.55098	0.0807774	19.2007	3.65353e-82	5.18898e-81	768.925	710.674	714.391	2234.89	2195.55	2001.32	COL2A1
ENSG00000250917	12.7653	1.55117	0.619786	2.50275	0.0123232	0.0165952	4.25212	6.1265	9.191	32.5744	13.3154	11.1322	NA
ENSG00000105701	8829.04	1.55141	0.0623847	24.8685	1.63204e-136	4.70732e-135	4222.36	4547.7	4706.63	13266.3	13368.6	12862.6	FKBP8
ENSG00000164916	3886.44	1.55144	0.102845	15.0852	2.02627e-51	1.66983e-50	2383.31	1921.27	1625.14	5876.14	5897.22	5615.58	FOXK1
ENSG00000223551	131.099	1.55149	0.236222	6.56791	5.1025e-11	1.25575e-10	38.9778	72.9054	88.5678	205.361	210.087	170.694	TMSB4XP4
ENSG00000213440	12.2048	1.5517	0.591006	2.62553	0.00865141	0.0118538	7.08687	7.96445	3.34218	21.2442	16.2743	17.3168	NA
ENSG00000268047	19.1969	1.55244	0.468069	3.31669	0.00091092	0.00136883	8.50424	12.253	8.35546	24.0768	31.0692	30.9228	NA
ENSG00000254505	92.3898	1.55288	0.250728	6.19348	5.88484e-10	1.36375e-09	37.5604	36.759	67.6792	151.542	134.633	126.165	CHMP4A
ENSG00000277728	13.8497	1.55305	0.579455	2.68019	0.00735799	0.0101527	9.92162	3.06325	8.35546	15.5791	25.1512	21.0275	NA
ENSG00000232832	12.2086	1.55305	0.609452	2.54828	0.0108256	0.0146822	2.83475	6.73915	9.191	12.7465	20.7128	21.0275	LMLN-AS1
ENSG00000136536	3496.89	1.55351	0.074495	20.8539	1.40505e-96	2.45194e-95	1635.65	1746.05	1952.67	5258.65	5104.22	5284.09	MARCHF7
ENSG00000291202	274.489	1.55386	0.139392	11.1474	7.36904e-29	3.51651e-28	159.455	131.107	127.838	405.056	397.981	425.498	GTF2IP12
ENSG00000301612	13.4984	1.55431	0.589578	2.6363	0.0083815	0.0115082	9.92162	7.96445	2.50664	19.8279	14.7948	25.9752	NA
ENSG00000182700	241.085	1.55518	0.144378	10.7716	4.68947e-27	2.12338e-26	113.39	135.396	117.812	376.73	343.24	359.941	IGIP
ENSG00000162194	82.8333	1.55569	0.24737	6.28893	3.19668e-10	7.54033e-10	40.3951	51.4626	33.4218	148.709	115.4	107.611	LBHD1
ENSG00000164713	1739.3	1.55653	0.0759581	20.492	2.53696e-93	4.24477e-92	832.707	896.92	918.265	2519.56	2717.81	2550.51	BRI3
ENSG00000243970	14.0959	1.55732	0.594202	2.62086	0.00877077	0.0120118	9.92162	4.9012	6.68436	8.49768	31.0692	23.5013	NA
ENSG00000105939	3498.35	1.55818	0.0728336	21.3937	1.53041e-101	2.85849e-100	1868.1	1831.21	1618.45	5396.03	5243.29	5032.99	ZC3HAV1
ENSG00000089248	8529.74	1.55941	0.0655426	23.7924	4.00471e-125	1.01138e-123	4048.02	4264.05	4655.66	12722.4	12873	12615.3	ERP29
ENSG00000111300	2772.77	1.55981	0.0645727	24.1559	6.47175e-129	1.71705e-127	1437.93	1412.16	1362.77	4119.96	4136.64	4167.16	NAA25
ENSG00000134884	12999	1.56	0.0757878	20.5838	3.83149e-94	6.4813e-93	5908.32	6481.84	7365.33	19162.3	19612	19464	ARGLU1
ENSG00000279108	41.5873	1.56156	0.334956	4.66199	3.13166e-06	5.62142e-06	18.4259	23.8934	20.8886	46.7372	59.1794	80.3993	NA
ENSG00000109686	2655.16	1.56271	0.0648975	24.0796	4.08756e-128	1.07521e-126	1328.08	1323.32	1378.65	3920.26	4013.84	3966.78	SH3D19
ENSG00000135604	9.26955	1.56305	0.702031	2.22646	0.0259831	0.0337812	2.83475	6.1265	5.01327	7.0814	22.1923	12.3691	STX11
ENSG00000204311	14.6207	1.56448	0.55614	2.81311	0.00490644	0.00688303	7.08687	9.18975	5.84882	24.0768	11.8359	29.6859	PJVK
ENSG00000088247	26938.8	1.56453	0.0630714	24.8056	7.79346e-136	2.22108e-134	14494.1	13105.2	13239.2	42110.2	39826.2	38857.6	KHSRP
ENSG00000229939	81.6474	1.56503	0.254235	6.15585	7.46771e-10	1.71816e-09	36.143	31.8578	56.8171	133.13	109.482	122.454	NA
ENSG00000241135	158.065	1.56506	0.172495	9.07307	1.15708e-19	4.11382e-19	74.4121	87.609	76.8702	235.102	252.992	221.407	NA
ENSG00000237758	22.0139	1.56548	0.473742	3.3045	0.000951473	0.00142757	9.92162	11.6404	11.6976	52.4023	26.6307	19.7906	NA
ENSG00000131724	2798.95	1.56596	0.06805	23.0119	3.5432e-117	8.1452e-116	1347.21	1417.67	1476.41	4054.81	4255	4242.61	IL13RA1
ENSG00000305512	338.51	1.56622	0.131081	11.9485	6.60717e-33	3.49992e-32	144.572	181.957	186.327	499.947	522.258	496.002	NA
ENSG00000233613	18.2231	1.5666	0.58227	2.69051	0.00713437	0.0098581	14.1737	12.253	0.835546	25.493	20.7128	35.8704	NA
ENSG00000105698	11260.7	1.5667	0.0651185	24.0592	6.68852e-128	1.74869e-126	5298.14	5752.79	6001.72	16775.8	17457.9	16277.8	USF2
ENSG00000085978	1566.66	1.56756	0.0755967	20.7359	1.64414e-95	2.82338e-94	773.886	766.425	832.203	2366.6	2392.33	2268.5	ATG16L1
ENSG00000141682	2906.5	1.56797	0.212472	7.37966	1.58693e-13	4.41332e-13	1114.76	1435.44	1849.06	4185.11	4244.64	4609.97	PMAIP1
ENSG00000127463	8893.79	1.56863	0.0637526	24.6049	1.11883e-133	3.12242e-132	4814.82	4327.15	4312.25	13177.1	13213.3	13518.2	EMC1
ENSG00000146830	5902.49	1.56918	0.0672112	23.347	1.47827e-120	3.53814e-119	3150.11	2826.16	2951.15	9293.63	8499.64	8694.25	GIGYF1
ENSG00000108953	53141	1.56953	0.0629379	24.9377	2.90241e-137	8.43933e-136	24869.2	26838.4	28647.5	79745	79375.8	79370.2	YWHAE
ENSG00000232352	44.4228	1.56967	0.345984	4.53683	5.71058e-06	1.00833e-05	14.1737	32.4705	20.0531	52.4023	76.9332	70.504	NA
ENSG00000138744	765.569	1.56969	0.0926822	16.9362	2.43213e-64	2.55528e-63	377.73	374.329	406.075	1131.61	1202.82	1100.85	NAAA
ENSG00000170113	1129.98	1.57016	0.0849489	18.4836	2.79928e-76	3.61537e-75	555.61	596.109	555.638	1774.6	1578.61	1719.31	NIPA1
ENSG00000163157	71.6237	1.57027	0.256969	6.11072	9.91847e-10	2.26484e-09	45.356	34.3084	28.4085	110.47	96.1665	115.033	TMOD4
ENSG00000213366	47.2196	1.57037	0.300795	5.22072	1.78229e-07	3.48473e-07	23.3867	21.4428	26.7375	77.8954	69.5357	64.3194	GSTM2
ENSG00000251369	793.652	1.57074	0.0994415	15.7956	3.33572e-56	3.01447e-55	352.926	437.432	408.582	1164.18	1164.35	1234.44	ZNF550
ENSG00000134375	4855.5	1.57101	0.0810884	19.374	1.27808e-83	1.85438e-82	2131.02	2502.06	2704.66	7374.57	7292.38	7128.32	TIMM17A
ENSG00000103495	2394.03	1.57114	0.0750343	20.9389	2.36855e-97	4.18767e-96	1290.52	1186.7	1138.01	3687.99	3670.6	3390.38	MAZ
ENSG00000267938	15.0837	1.57178	0.5415	2.90265	0.00370025	0.00524632	9.21293	9.18975	4.17773	26.9093	16.2743	24.7382	NA
ENSG00000299436	23.6574	1.57194	0.424354	3.70431	0.000211964	0.000334053	12.7564	13.4783	9.191	35.407	41.4256	29.6859	NA
ENSG00000296343	84.002	1.57279	0.240204	6.54773	5.84176e-11	1.43261e-10	36.143	53.3006	36.764	130.298	113.92	133.586	NA
ENSG00000109111	9223.02	1.57283	0.0753438	20.8753	8.97509e-97	1.57261e-95	5174.12	4523.2	4222.85	14261.9	13660.1	13495.9	SUPT6H
ENSG00000258017	32.8653	1.57311	0.40203	3.91292	9.11862e-05	0.000148124	12.7564	15.9289	20.8886	48.1535	71.0152	28.449	NA
ENSG00000100226	2304.77	1.57311	0.0788071	19.9616	1.1889e-88	1.84173e-87	1282.72	1123.6	1071.17	3522.29	3386.54	3442.33	GTPBP1
ENSG00000100601	371.208	1.57323	0.134537	11.6936	1.37432e-31	7.02905e-31	217.567	180.119	162.096	597.67	497.107	572.69	ALKBH1
ENSG00000065485	1778.13	1.57573	0.0729018	21.6145	1.31315e-103	2.54549e-102	863.181	874.252	944.166	2662.61	2683.78	2640.81	PDIA5
ENSG00000173531	206.525	1.57592	0.154589	10.1942	2.10444e-24	8.80959e-24	107.72	93.7355	110.292	297.419	334.363	295.622	MST1
ENSG00000269038	23.0347	1.57684	0.423067	3.72717	0.000193645	0.000306125	10.6303	11.6404	12.5332	33.9907	31.0692	38.3443	NA
ENSG00000185864	152.728	1.57704	0.214297	7.35911	1.85139e-13	5.12588e-13	102.051	77.8066	49.2972	249.265	204.169	233.776	NPIPB4
ENSG00000185339	1063.51	1.5772	0.0805733	19.5747	2.53938e-85	3.75532e-84	520.885	543.421	537.256	1574.9	1605.24	1599.33	TCN2
ENSG00000301832	17.0435	1.57881	0.526453	2.99895	0.00270909	0.0038957	9.21293	11.0277	5.01327	32.5744	29.5897	14.8429	NA
ENSG00000246876	121.744	1.57951	0.19477	8.10961	5.07824e-16	1.57697e-15	65.9079	65.5536	50.9683	186.949	180.497	180.589	LINC02466
ENSG00000182685	306.865	1.58036	0.139338	11.3419	8.13305e-30	3.97996e-29	166.541	156.838	137.029	524.023	434.968	421.787	BRICD5
ENSG00000104723	12048.9	1.58085	0.0678889	23.2859	6.15865e-120	1.46426e-118	5527.76	6063.4	6523.1	18088.7	17869.2	18221	TUSC3
ENSG00000154832	6877.27	1.58116	0.0622347	25.4064	2.14154e-142	6.6976e-141	3296.81	3411.85	3629.61	10588.1	10131.5	10205.8	CXXC1
ENSG00000061936	3161.41	1.58145	0.0653683	24.193	2.63906e-129	7.01912e-128	1634.94	1545.1	1570.83	4911.66	4666.29	4639.66	SFSWAP
ENSG00000267750	86.1099	1.58149	0.23701	6.67269	2.51153e-11	6.28745e-11	31.8909	45.9488	51.8038	133.13	130.195	123.691	NA
ENSG00000157350	486.243	1.58187	0.109407	14.4586	2.2137e-47	1.68431e-46	233.867	234.645	263.197	688.312	751.578	745.858	ST3GAL2
ENSG00000050165	142.095	1.58228	0.189339	8.35687	6.44022e-17	2.08163e-16	77.9555	75.356	59.3237	245.016	198.251	196.669	DKK3
ENSG00000196993	24.6552	1.58367	0.467185	3.38981	0.00069941	0.00105921	9.21293	18.9922	8.35546	21.2442	51.7819	38.3443	NPIPB9
ENSG00000005073	46.1959	1.58536	0.330312	4.79957	1.59005e-06	2.9177e-06	19.1345	22.0554	28.4085	45.321	84.3306	77.9255	HOXA11
ENSG00000260167	143.811	1.58544	0.18708	8.47464	2.35803e-17	7.76638e-17	67.3252	74.1307	74.3636	177.035	233.758	236.25	NA
ENSG00000167447	935.933	1.58555	0.0860847	18.4185	9.33731e-76	1.1959e-74	446.473	465.002	492.972	1437.52	1375.92	1397.71	SMG8
ENSG00000225526	16.279	1.58562	0.541013	2.93084	0.00338044	0.0048151	7.79555	12.8657	3.34218	19.8279	26.6307	27.2121	MKRN2OS
ENSG00000133678	3989.11	1.5867	0.0702067	22.6004	4.29904e-113	9.34368e-112	1847.55	1981.31	2151.53	6078.67	5937.17	5938.41	TMEM254
ENSG00000281327	87.3019	1.58682	0.227848	6.96439	3.29827e-12	8.59603e-12	37.5604	43.4982	50.1327	118.967	137.592	136.06	NA
ENSG00000105229	2852.65	1.58684	0.0665235	23.8538	9.24379e-126	2.36222e-124	1456.35	1368.05	1452.18	4356.48	4149.95	4332.9	PIAS4
ENSG00000140319	4904.04	1.58729	0.0675823	23.4868	5.56872e-122	1.35392e-120	2267.09	2518.61	2561.78	7252.77	7579.4	7244.59	SRP14
ENSG00000109079	3697.79	1.58787	0.0623399	25.4711	4.11938e-143	1.30157e-141	1871.64	1886.96	1778.04	5587.22	5499.24	5563.63	TNFAIP1
ENSG00000132329	2987.28	1.58787	0.0671799	23.636	1.64285e-123	4.09135e-122	1480.45	1519.99	1473.9	4434.37	4302.34	4712.63	RAMP1
ENSG00000236404	27.5803	1.58935	0.435819	3.64681	0.000265517	0.000415681	19.8432	7.3518	14.2043	39.6558	54.7409	29.6859	VLDLR-AS1
ENSG00000253549	78.7011	1.59039	0.261052	6.09223	1.11346e-09	2.53474e-09	38.9778	39.2096	39.2706	92.0582	161.264	101.427	NA
ENSG00000107742	31.133	1.59059	0.368626	4.31493	1.59653e-05	2.73204e-05	12.7564	17.1542	16.7109	45.321	42.905	51.9503	SPOCK2
ENSG00000116032	85.7394	1.5907	0.229679	6.92574	4.33704e-12	1.12475e-11	50.3168	41.6602	35.9285	133.13	127.236	126.165	GRIN3B
ENSG00000135094	16.0711	1.59089	0.574772	2.76786	0.00564253	0.00787203	10.6303	9.18975	4.17773	15.5791	14.7948	42.055	SDS
ENSG00000272186	16.7952	1.59093	0.532418	2.98813	0.00280695	0.00403023	8.50424	9.18975	7.51991	22.6605	13.3154	39.5812	NA
ENSG00000267213	61.2179	1.59109	0.273765	5.81188	6.17753e-09	1.33792e-08	36.143	30.0199	25.0664	107.637	84.3306	84.11	DPY19L3-DT
ENSG00000215252	472.546	1.59154	0.107164	14.8515	6.80564e-50	5.43164e-49	231.032	230.357	245.65	730.8	692.399	705.04	GOLGA8B
ENSG00000100299	2956.05	1.59154	0.069407	22.9306	2.3012e-116	5.2231e-115	1429.42	1409.71	1582.52	4462.7	4447.33	4404.64	ARSA
ENSG00000240731	204.145	1.59201	0.164587	9.67278	3.93556e-22	1.5291e-21	114.099	105.376	84.3901	322.912	328.445	269.647	NA
ENSG00000155959	9806.51	1.59292	0.094358	16.8817	6.13915e-64	6.40621e-63	4004.08	5021.28	5625.73	14355.4	14760.8	15071.8	VBP1
ENSG00000114631	6230.93	1.59338	0.0577282	27.6015	1.06829e-167	4.32076e-166	3019.71	3165.56	3119.93	9279.46	9399.16	9401.77	PODXL2
ENSG00000215022	38.0709	1.59381	0.349114	4.56529	4.98797e-06	8.84434e-06	21.9693	12.8657	22.5597	56.6512	48.823	65.5563	LOC100130357
ENSG00000281731	17.5054	1.59486	0.543215	2.93596	0.00332521	0.00474051	12.0477	7.96445	5.84882	22.6605	42.905	13.606	METTL14-DT
ENSG00000132286	1365.87	1.5952	0.0885582	18.0131	1.53891e-72	1.86972e-71	603.801	692.907	741.964	2094.68	2103.83	1958.03	TIMM10B
ENSG00000167967	2063.59	1.59571	0.0690245	23.118	3.05044e-118	7.08816e-117	1052.4	993.719	1032.73	3158.3	3074.37	3070.02	E4F1
ENSG00000104969	9926.34	1.59614	0.0591755	26.9729	3.07233e-160	1.15978e-158	4756	4969.82	5077.61	15341.1	14996.1	14417.4	SGTA
ENSG00000162298	2689.71	1.59672	0.0760705	20.99	8.09342e-98	1.4452e-96	1468.4	1235.72	1306.79	4059.06	3990.17	4078.1	SYVN1
ENSG00000160972	3610.32	1.59687	0.0666154	23.9715	5.51439e-127	1.42612e-125	1754.71	1748.5	1879.98	5522.07	5570.26	5186.37	PPP1R16A
ENSG00000198125	420.239	1.5973	0.119496	13.367	9.42972e-41	6.10774e-40	213.315	198.499	214.735	582.091	704.234	608.561	MB
ENSG00000204815	235.965	1.59746	0.152547	10.4719	1.16263e-25	5.0487e-25	132.524	100.475	119.483	324.328	365.433	373.547	ODAD4
ENSG00000226889	111.803	1.59778	0.206729	7.72886	1.08516e-14	3.18763e-14	50.3168	50.2373	66.8436	152.958	176.059	174.405	NA
ENSG00000270112	129.813	1.59804	0.186745	8.55734	1.15502e-17	3.84953e-17	65.9079	66.1662	60.9948	181.284	211.566	192.958	ST8SIA5-DT
ENSG00000123908	12270.9	1.59816	0.20076	7.96056	1.71262e-15	5.21297e-15	7407.19	6361.15	4511.11	18377.6	18171	18797.4	AGO2
ENSG00000139329	187.715	1.59823	0.170739	9.36064	7.92529e-21	2.94319e-20	82.2077	93.1228	105.279	263.428	254.471	327.782	LUM
ENSG00000304574	11.0713	1.59883	0.637869	2.50652	0.0121927	0.0164297	4.25212	8.5771	3.34218	18.4116	20.7128	11.1322	NA
ENSG00000273188	21.3861	1.5996	0.494177	3.2369	0.00120834	0.00179383	19.1345	6.73915	5.84882	31.1582	36.9871	28.449	NA
ENSG00000132199	970.713	1.60004	0.0860947	18.5846	4.2817e-77	5.60057e-76	491.12	502.986	448.688	1480.01	1469.13	1432.34	ENOSF1
ENSG00000067334	3158.34	1.60044	0.0737944	21.6878	2.67411e-104	5.2451e-103	1470.53	1512.63	1719.55	4697.8	4695.88	4853.64	DNTTIP2
ENSG00000246379	15.9638	1.60059	0.526455	3.04032	0.00236326	0.00341805	9.92162	4.9012	9.191	18.4116	23.6717	29.6859	GNAO1-DT
ENSG00000233041	16.4081	1.60275	0.570738	2.8082	0.00498188	0.00698431	3.54343	11.6404	9.191	11.3302	28.1102	34.6335	PHGR1
ENSG00000127666	2630.71	1.60358	0.0713904	22.4621	9.75204e-112	2.09625e-110	1382.65	1222.24	1304.29	4074.64	3888.08	3912.35	TICAM1
ENSG00000135297	1114.62	1.60364	0.079504	20.1706	1.77567e-90	2.82387e-89	544.271	555.061	556.473	1642.88	1704.37	1684.67	MTO1
ENSG00000139644	47910.8	1.60371	0.0627136	25.5719	3.13084e-144	1.00547e-142	22022.4	23892.7	25255.2	71754.4	71463.5	73076.8	TMBIM6
ENSG00000278985	12.1456	1.60427	0.598665	2.67975	0.00736781	0.010165	7.08687	6.73915	4.17773	15.5791	13.3154	25.9752	NA
ENSG00000256393	72.4655	1.60485	0.2435	6.59079	4.3749e-11	1.08176e-10	35.4343	39.2096	32.5863	110.47	109.482	107.611	NA
ENSG00000142751	3104.31	1.60534	0.0721974	22.2355	1.55952e-109	3.25156e-108	1634.94	1407.87	1566.65	4612.82	4695.88	4707.69	GPN2
ENSG00000164023	589.097	1.60561	0.100613	15.9582	2.49718e-57	2.30115e-56	293.396	298.973	281.579	900.754	835.908	923.973	SGMS2
ENSG00000175315	12.9766	1.60575	0.661101	2.4289	0.0151448	0.0202102	5.66949	3.6759	10.0265	26.9093	26.6307	4.94765	CST6
ENSG00000081721	486.034	1.60678	0.105335	15.254	1.54764e-52	1.30233e-51	235.284	245.673	239.802	730.8	717.55	747.095	DUSP12
ENSG00000142192	37280.7	1.60678	0.0547688	29.3375	3.44648e-189	1.72862e-187	18252.9	18055.4	18982.8	57730.4	55056	55606.6	APP
ENSG00000237506	30.6455	1.60691	0.373448	4.30291	1.68569e-05	2.87912e-05	18.4259	12.8657	14.2043	41.0721	50.3025	47.0027	RPSAP15
ENSG00000100297	6324.9	1.60696	0.0568109	28.2862	5.10907e-176	2.25733e-174	3126.73	3106.75	3145.83	9494.74	9684.7	9390.64	MCM5
ENSG00000274105	9.09437	1.60709	0.701081	2.2923	0.0218886	0.0287391	7.08687	3.06325	3.34218	19.8279	8.8769	12.3691	NA
ENSG00000171132	598.25	1.60777	0.108875	14.7672	2.38574e-49	1.88105e-48	279.931	336.345	268.21	892.256	932.075	880.681	PRKCE
ENSG00000303871	11.8895	1.60781	0.587532	2.73654	0.00620884	0.00863244	4.96081	6.73915	5.84882	16.9954	20.7128	16.0799	NA
ENSG00000279464	13.2392	1.60816	0.578621	2.77929	0.0054478	0.00761121	4.25212	5.51385	10.0265	18.4116	25.1512	16.0799	NA
ENSG00000163541	3331.08	1.60853	0.0740979	21.7081	1.71952e-104	3.37581e-103	1492.49	1732.57	1710.36	4870.59	5187.07	4993.41	SUCLG1
ENSG00000295871	9.74458	1.60869	0.66721	2.41107	0.0159059	0.0211748	7.08687	2.4506	5.01327	16.9954	13.3154	13.606	NA
ENSG00000205571	462.095	1.60869	0.123325	13.0444	6.83904e-39	4.20445e-38	214.732	206.463	264.868	732.217	723.468	630.825	SMN1
ENSG00000205571	462.095	1.60869	0.123325	13.0444	6.83904e-39	4.20445e-38	214.732	206.463	264.868	732.217	723.468	630.825	SMN2
ENSG00000257270	120.927	1.60873	0.206844	7.7775	7.39737e-15	2.1906e-14	59.5297	50.85	69.3503	212.442	177.538	155.851	NA
ENSG00000156697	1289.53	1.60874	0.0786805	20.4465	6.45744e-93	1.07128e-91	649.866	607.136	655.068	1968.63	1884.86	1971.64	UTP14A
ENSG00000168385	17323.3	1.60889	0.0559615	28.75	9.05114e-182	4.22458e-180	8268.25	8507.87	8888.53	26279.1	26102.5	25893.5	SEPTIN2
ENSG00000179344	591.454	1.61091	0.102865	15.6604	2.82063e-55	2.50999e-54	283.475	272.629	320.849	907.835	883.252	880.681	HLA-DQB1
ENSG00000188215	426.009	1.61122	0.115816	13.9119	5.3653e-44	3.747e-43	214.732	189.922	227.268	642.991	624.342	656.8	DCUN1D3
ENSG00000272368	35.6425	1.61129	0.351719	4.58118	4.6235e-06	8.2157e-06	12.7564	18.3795	21.7242	53.8186	57.6999	49.4765	NA
ENSG00000166579	1008.12	1.61134	0.086148	18.7044	4.55956e-78	6.03742e-77	514.507	498.697	477.097	1587.65	1537.18	1433.58	NDEL1
ENSG00000259553	12.2605	1.61138	0.625292	2.57701	0.00996597	0.0135712	4.25212	11.0277	2.50664	16.9954	17.7538	21.0275	NA
ENSG00000272977	59.1929	1.61215	0.305314	5.28032	1.2896e-07	2.54549e-07	40.3951	28.1819	18.382	79.3117	110.961	77.9255	NA
ENSG00000137502	2229.39	1.61288	0.0700603	23.0213	2.85203e-117	6.56334e-116	1070.83	1138.92	1085.37	3445.81	3225.28	3410.17	RAB30
ENSG00000139278	19.4058	1.61392	0.477557	3.37954	0.000726074	0.00109804	12.7564	9.18975	6.68436	29.7419	22.1923	35.8704	GLIPR1
ENSG00000075785	11108.7	1.61399	0.0599448	26.9246	1.13301e-159	4.25463e-158	5238.61	5393.16	5783.65	16816.9	16625	16794.8	RAB7A
ENSG00000148180	27168.2	1.61435	0.0541136	29.8327	1.47342e-195	7.98578e-194	13310.6	13134.6	13689.6	39892.4	41456.6	41525.6	GSN
ENSG00000198218	37.4712	1.61484	0.36533	4.42023	9.8598e-06	1.71133e-05	22.678	15.3163	17.5465	35.407	62.1383	71.7409	QRICH1
ENSG00000238141	40.5302	1.61491	0.32634	4.94855	7.47697e-07	1.40373e-06	16.2998	19.6048	24.2308	58.0675	60.6588	64.3194	BRWD1-AS1
ENSG00000149781	248.321	1.616	0.143929	11.2277	2.98028e-29	1.43621e-28	120.477	120.692	125.332	341.323	417.214	364.889	FERMT3
ENSG00000269044	345.042	1.61601	0.135346	11.9399	7.33481e-33	3.88153e-32	174.337	166.641	168.78	437.63	534.094	588.77	NA
ENSG00000165891	1303.84	1.61681	0.0809421	19.9749	9.10957e-89	1.41218e-87	676.796	625.516	621.646	1964.38	1878.94	2055.75	E2F7
ENSG00000127452	1283.71	1.61685	0.0797124	20.2836	1.7967e-91	2.90673e-90	596.006	642.67	655.903	1885.07	1933.69	1988.95	FBXL12
ENSG00000092199	43178.5	1.61733	0.0635666	25.4431	8.4167e-143	2.64769e-141	19651.9	21632.1	22401.8	66323	63139.9	65922.5	HNRNPC
ENSG00000152193	831.56	1.61814	0.101973	15.8683	1.04979e-56	9.58753e-56	349.383	423.954	453.701	1247.74	1236.85	1277.73	OBI1
ENSG00000266412	8088.77	1.61818	0.0677706	23.8773	5.27155e-126	1.35194e-124	3679.5	3955.88	4292.2	12086.5	12043	12475.5	NCOA4
ENSG00000134684	11699.9	1.61974	0.0540376	29.9743	2.12463e-197	1.17824e-195	5677.29	5713.58	5844.64	17502.4	17755.3	17706.4	YARS1
ENSG00000187837	953.138	1.62014	0.0915215	17.7023	4.02522e-70	4.71992e-69	432.299	476.029	495.479	1504.09	1467.65	1343.29	H1-2
ENSG00000167074	1669.22	1.62024	0.0748431	21.6485	6.27974e-104	1.22392e-102	866.015	808.698	782.906	2554.97	2463.34	2539.38	TEF
ENSG00000239264	266.518	1.62092	0.138237	11.7256	9.42095e-32	4.84259e-31	122.603	137.234	132.016	424.884	411.297	371.074	TXNDC5
ENSG00000079616	8393.8	1.62133	0.059705	27.1557	2.16603e-162	8.33746e-161	3989.91	4061.87	4303.9	12899.5	12762	12345.6	KIF22
ENSG00000164287	78.1658	1.62148	0.241387	6.71737	1.85036e-11	4.66701e-11	41.8125	31.2452	42.6128	114.719	112.441	126.165	CDC20B
ENSG00000122432	15.5855	1.62171	0.598713	2.70865	0.00675573	0.00935352	2.83475	6.1265	14.2043	26.9093	31.0692	12.3691	SPATA1
ENSG00000189376	152.526	1.62237	0.185333	8.75378	2.06323e-18	7.03113e-18	58.821	84.5457	81.0479	215.275	229.32	246.145	C8orf76
ENSG00000035664	670.17	1.62249	0.101679	15.957	2.54695e-57	2.34601e-56	315.366	316.128	355.942	1066.46	930.595	1036.53	DAPK2
ENSG00000232112	736.265	1.62337	0.107208	15.1422	8.53067e-52	7.08431e-51	316.783	347.373	420.279	1093.37	1145.12	1094.67	TMA7
ENSG00000298741	14.9135	1.62378	0.544579	2.98171	0.00286642	0.00411041	7.08687	4.28855	10.8621	19.8279	25.1512	22.2644	NA
ENSG00000164692	611.927	1.62407	0.0999746	16.2448	2.42983e-59	2.32988e-58	280.64	303.262	315.836	895.089	960.185	916.552	COL1A2
ENSG00000113356	55.9118	1.62413	0.290949	5.58217	2.3753e-08	4.95101e-08	19.1345	31.2452	31.7507	80.7279	94.687	77.9255	POLR3G
ENSG00000140287	12.9068	1.62469	0.60454	2.68748	0.00719924	0.00994326	5.66949	6.73915	6.68436	9.91396	16.2743	32.1597	HDC
ENSG00000208028	13.8297	1.62562	0.562681	2.88906	0.00386392	0.00547009	7.79555	4.28855	8.35546	19.8279	26.6307	16.0799	MIR616
ENSG00000093072	27.7806	1.62604	0.399844	4.06669	4.76849e-05	7.89379e-05	9.21293	13.4783	18.382	39.6558	41.4256	44.5288	ADA2
ENSG00000103269	193.384	1.62648	0.162268	10.0234	1.20281e-23	4.9082e-23	95.6727	83.3204	106.114	291.754	269.266	314.176	RHBDL1
ENSG00000171320	1737.78	1.62691	0.0949438	17.1356	8.05842e-66	8.74914e-65	720.026	876.09	955.864	2658.36	2506.25	2710.07	ESCO2
ENSG00000226332	137.205	1.62713	0.18526	8.78296	1.59232e-18	5.45398e-18	60.2384	64.9409	76.8702	208.193	195.292	217.697	NA
ENSG00000178031	79.4732	1.62721	0.233179	6.97839	2.98574e-12	7.79851e-12	37.5604	36.759	42.6128	116.135	121.318	122.454	ADAMTSL1
ENSG00000198911	19355.1	1.62768	0.057367	28.3731	4.34501e-177	1.93565e-175	9924.45	9297.58	9170.11	29688.1	28824.8	29225.8	SREBF2
ENSG00000279283	23.7761	1.62776	0.438187	3.71476	0.000203396	0.000320973	12.7564	10.4151	11.6976	50.9861	29.5897	27.2121	NA
ENSG00000169045	44668.2	1.62835	0.0560215	29.0665	9.52198e-186	4.62493e-184	21649.7	21116.8	22738.5	69033.7	67190.8	66279.9	HNRNPH1
ENSG00000271366	65.325	1.62848	0.261302	6.23218	4.59976e-10	1.07334e-09	38.2691	30.6325	26.7375	97.7233	94.687	103.901	NA
ENSG00000124299	4146.66	1.62873	0.0617461	26.3778	2.46155e-153	8.62625e-152	1952.43	2054.22	2072.99	6303.86	6329.23	6167.24	PEPD
ENSG00000262879	699.152	1.62928	0.111224	14.6487	1.37323e-48	1.06864e-47	403.243	300.199	321.685	1043.8	1069.67	1056.32	NA
ENSG00000178127	84.3545	1.62934	0.249912	6.51966	7.04648e-11	1.71982e-10	41.8125	51.4626	29.2441	120.384	149.428	113.796	NDUFV2
ENSG00000239306	4830.82	1.62954	0.0644068	25.3007	3.14121e-141	9.61444e-140	2488.91	2227.6	2364.59	7332.08	7255.39	7316.33	RBM14
ENSG00000114650	6560.34	1.62963	0.0573223	28.4293	8.79408e-178	3.93394e-176	3239.41	3171.69	3202.65	10142	9875.56	9730.79	SCAP
ENSG00000007545	609.483	1.63286	0.10227	15.9662	2.19749e-57	2.02672e-56	322.453	295.91	272.388	890.84	943.911	931.395	CRAMP1
ENSG00000279801	28.2046	1.63411	0.402753	4.05734	4.96343e-05	8.20389e-05	18.4259	14.091	8.35546	43.9047	47.3435	37.1074	LOC112268198
ENSG00000253848	13.2875	1.63435	0.572877	2.85289	0.0043324	0.00610862	9.21293	3.6759	6.68436	18.4116	20.7128	21.0275	RBM12B-DT
ENSG00000107798	1878.51	1.63473	0.0779033	20.9841	9.16142e-98	1.63455e-96	835.542	928.778	982.602	2819.81	2827.29	2877.06	LIPA
ENSG00000102858	3549.38	1.63494	0.0657732	24.8573	2.15629e-136	6.19451e-135	1831.96	1693.98	1660.23	5354.95	5403.08	5352.12	MGRN1
ENSG00000138658	611.539	1.63562	0.0992266	16.4836	4.81077e-61	4.75486e-60	306.861	287.946	299.125	875.261	943.911	956.133	ZGRF1
ENSG00000266446	10.7126	1.63609	0.656631	2.49164	0.0127155	0.0170914	6.37818	7.3518	1.67109	11.3302	17.7538	19.7906	NA
ENSG00000181026	699.537	1.63628	0.0954822	17.137	7.854e-66	8.53939e-65	360.722	341.859	318.343	1049.46	1037.12	1089.72	AEN
ENSG00000169239	247.078	1.6367	0.151999	10.7678	4.88446e-27	2.20982e-26	102.051	114.566	145.385	369.649	377.268	373.547	CA5B
ENSG00000108773	2678.92	1.63789	0.0707024	23.1659	1.00479e-118	2.35001e-117	1290.52	1292.69	1325.18	4135.54	4244.64	3784.95	KAT2A
ENSG00000130520	8292.35	1.63838	0.0658989	24.862	1.91826e-136	5.52546e-135	3737.61	4092.5	4267.13	12493	12908.5	12255.3	LSM4
ENSG00000187775	167.307	1.63845	0.173087	9.46605	2.90629e-21	1.09575e-20	80.0816	94.3481	68.5147	246.433	255.951	258.515	DNAH17
ENSG00000237505	20.6294	1.63863	0.474152	3.45592	0.000548414	0.000838143	12.0477	7.96445	10.0265	28.3256	44.3845	21.0275	PKN2-AS1
ENSG00000182545	28.8553	1.63941	0.403253	4.06545	4.79396e-05	7.93292e-05	9.92162	20.8301	10.8621	45.321	42.905	43.2919	RNASE10
ENSG00000279089	78.1457	1.63944	0.245479	6.67853	2.41344e-11	6.04822e-11	31.8909	37.9843	44.2839	137.379	110.961	106.374	NA
ENSG00000107862	3392.28	1.6395	0.087024	18.8396	3.5748e-79	4.81045e-78	1864.56	1610.04	1468.89	5481	5102.74	4826.43	GBF1
ENSG00000068745	5958.03	1.6404	0.0647158	25.3477	9.52314e-142	2.95259e-140	2759.63	2827.99	3097.37	9003.29	8900.58	9159.33	IP6K2
ENSG00000234825	13.6987	1.64086	0.56247	2.91724	0.00353142	0.00502085	6.37818	9.18975	4.17773	16.9954	20.7128	24.7382	XRCC6P2
ENSG00000158023	195.298	1.64094	0.162136	10.1207	4.47022e-24	1.85544e-23	88.5859	104.763	90.2389	284.672	331.404	272.121	CFAP251
ENSG00000254338	12.3005	1.64148	0.631588	2.59897	0.00935027	0.0127658	10.6303	3.06325	4.17773	18.4116	25.1512	12.3691	NA
ENSG00000122477	39.7805	1.64162	0.332331	4.93973	7.823e-07	1.46601e-06	20.5519	19.6048	17.5465	53.8186	73.9742	53.1872	LRRC39
ENSG00000113732	2673.51	1.64183	0.0709884	23.1281	2.41404e-118	5.63373e-117	1248.71	1261.45	1385.33	4138.37	3896.96	4110.26	ATP6V0E1
ENSG00000070081	13302.9	1.64251	0.0763888	21.5019	1.49345e-102	2.84629e-101	5729.02	6457.95	7179.01	19813.8	20202.4	20435	NUCB2
ENSG00000033030	2390.97	1.64434	0.0668333	24.6037	1.15399e-133	3.21639e-132	1119.73	1172	1185.64	3587.44	3632.13	3648.89	ZCCHC8
ENSG00000174010	2808.47	1.64435	0.0648891	25.3409	1.13143e-141	3.49785e-140	1313.91	1381.53	1388.68	4268.67	4272.75	4225.29	KLHL15
ENSG00000154274	112.143	1.64503	0.208173	7.90222	2.73969e-15	8.2702e-15	46.7733	65.5536	50.1327	162.872	165.702	181.826	C4orf19
ENSG00000234545	1481.4	1.64567	0.0959739	17.147	6.61717e-66	7.2092e-65	625.062	694.745	835.546	2220.73	2256.21	2256.13	FAM133B
ENSG00000112242	3159.71	1.65043	0.0634604	26.0072	4.10433e-149	1.37559e-147	1555.57	1488.74	1536.57	4887.58	4731.39	4758.4	E2F3
ENSG00000144749	2203.01	1.65054	0.10675	15.4617	6.29121e-54	5.46059e-53	1273.51	1051.31	866.461	3496.79	3163.14	3366.87	LRIG1
ENSG00000267532	545.89	1.65064	0.109799	15.0332	4.4491e-51	3.6372e-50	261.505	272.017	257.348	733.633	878.814	872.023	ALOX12-AS1
ENSG00000267532	545.89	1.65064	0.109799	15.0332	4.4491e-51	3.6372e-50	261.505	272.017	257.348	733.633	878.814	872.023	MIR497HG
ENSG00000105821	1307.28	1.65109	0.0803153	20.5576	6.57971e-94	1.10779e-92	588.919	640.832	665.094	2006.87	1998.78	1943.19	DNAJC2
ENSG00000062822	2888.11	1.65147	0.0722937	22.8439	1.67895e-115	3.77097e-114	1462.73	1327.61	1394.53	4662.39	4216.53	4264.87	POLD1
ENSG00000137496	441.632	1.65191	0.153837	10.7381	6.74501e-27	3.04133e-26	283.475	192.372	162.931	679.814	673.165	658.037	IL18BP
ENSG00000116171	6498.16	1.65204	0.0788815	20.9434	2.1569e-97	3.82606e-96	2801.44	3085.92	3526.84	9640.62	10011.7	9922.51	SCP2
ENSG00000004534	7522.85	1.65297	0.0677509	24.3978	1.80355e-131	4.93728e-130	3802.81	3440.03	3647.99	12182.8	11146.4	10917	RBM6
ENSG00000306812	53.7855	1.65312	0.286707	5.76587	8.1236e-09	1.74638e-08	26.2214	29.4072	21.7242	87.8093	85.8101	71.7409	NA
ENSG00000213204	30.1841	1.65321	0.377585	4.37838	1.19567e-05	2.06247e-05	17.0085	11.0277	15.8754	45.321	47.3435	44.5288	NA
ENSG00000248256	15.2593	1.65321	0.573193	2.88421	0.00392399	0.00555038	13.465	3.6759	5.01327	26.9093	17.7538	24.7382	OCIAD1-AS1
ENSG00000088356	2729.45	1.65377	0.0720136	22.9646	1.05206e-116	2.40055e-115	1216.11	1368.66	1365.28	4078.89	4080.42	4267.35	PDRG1
ENSG00000229873	29.6692	1.65401	0.43151	3.83308	0.000126551	0.000203391	19.8432	12.8657	10.0265	70.814	31.0692	33.3966	NA
ENSG00000176340	1193.64	1.65428	0.0878064	18.84	3.54734e-79	4.77647e-78	517.341	601.01	608.277	1831.25	1868.59	1735.39	COX8A
ENSG00000302313	10.5781	1.65439	0.6624	2.49757	0.0125048	0.0168272	7.79555	1.83795	5.84882	19.8279	13.3154	14.8429	NA
ENSG00000227097	72.7948	1.65506	0.264629	6.25429	3.99333e-10	9.35079e-10	25.5127	33.6958	46.7906	100.556	106.523	123.691	NA
ENSG00000089234	1165.61	1.65519	0.0808114	20.4821	3.1065e-93	5.18561e-92	564.823	575.279	544.776	1791.59	1694.01	1823.21	BRAP
ENSG00000100836	1838.71	1.65597	0.0751336	22.0404	1.18054e-107	2.40318e-106	929.088	862.612	865.625	2943.03	2704.5	2727.39	PABPN1
ENSG00000164535	815.583	1.656	0.0964247	17.174	4.1591e-66	4.55426e-65	414.582	395.772	366.804	1219.42	1340.41	1156.51	DAGLB
ENSG00000113327	324.822	1.65608	0.133948	12.3636	4.11256e-35	2.30803e-34	138.903	152.55	178.807	521.191	498.586	458.894	GABRG2
ENSG00000090061	713.193	1.65617	0.111933	14.796	1.55404e-49	1.228e-48	390.486	356.562	281.579	1055.13	1100.74	1094.67	CCNK
ENSG00000108465	526.484	1.65621	0.114707	14.4386	2.95735e-47	2.24297e-46	249.458	227.293	285.757	858.266	788.565	749.569	CDK5RAP3
ENSG00000155660	8054.84	1.65629	0.0582409	28.4386	6.7421e-178	3.03493e-176	3720.61	3960.78	3958.81	12195.6	12130.3	12362.9	PDIA4
ENSG00000104980	3057.04	1.65634	0.0688522	24.0565	7.14582e-128	1.86598e-126	1412.41	1477.1	1528.21	4597.24	4871.94	4455.36	TIMM44
ENSG00000197172	5729.54	1.65646	0.062622	26.4517	3.49156e-154	1.23973e-152	2644.82	2742.84	2893.49	8704.46	8475.96	8915.66	MAGEA3
ENSG00000197172	5729.54	1.65646	0.062622	26.4517	3.49156e-154	1.23973e-152	2644.82	2742.84	2893.49	8704.46	8475.96	8915.66	MAGEA6
ENSG00000038358	2940.85	1.65675	0.0762114	21.7389	8.79062e-105	1.74009e-103	1546.35	1312.3	1391.18	4609.99	4274.23	4511.02	EDC4
ENSG00000164104	26191.7	1.65725	0.0696116	23.8071	2.8221e-125	7.15231e-124	11671.4	12224.2	13937.7	39451.9	39870.6	39994.3	HMGB2
ENSG00000099381	3510.13	1.65746	0.0851566	19.4637	2.22977e-84	3.27495e-83	1912.75	1528.56	1628.48	5686.36	5129.37	5175.24	SETD1A
ENSG00000130724	7711.9	1.65819	0.0687099	24.1333	1.11903e-128	2.96164e-127	3469.73	3656.3	4008.95	11983.1	11939.4	11213.8	CHMP2A
ENSG00000269243	14.657	1.65896	0.552087	3.00489	0.00265675	0.00382479	9.21293	6.73915	5.01327	19.8279	31.0692	16.0799	NA
ENSG00000204248	148.945	1.65908	0.183441	9.04422	1.50744e-19	5.34095e-19	72.2861	70.4548	72.6925	209.609	202.689	265.936	COL11A2
ENSG00000179029	1185.97	1.65982	0.0795914	20.8543	1.39247e-96	2.43196e-95	584.667	553.223	573.184	1859.58	1773.9	1771.26	TMEM107
ENSG00000167483	19.4546	1.66142	0.469781	3.53659	0.000405334	0.00062567	8.50424	7.96445	11.6976	33.9907	31.0692	23.5013	NIBAN3
ENSG00000309183	39.6901	1.66147	0.36093	4.6033	4.15848e-06	7.41142e-06	11.339	23.2807	22.5597	43.9047	73.9742	63.0825	NA
ENSG00000095539	69.4178	1.66172	0.254569	6.52757	6.68455e-11	1.63326e-10	40.3951	28.7946	30.9152	106.221	105.043	105.138	SEMA4G
ENSG00000267041	962.24	1.66189	0.0928507	17.8985	1.21086e-71	1.45067e-70	506.711	460.1	418.608	1406.37	1460.25	1521.4	ZNF850
ENSG00000150316	1586.22	1.66205	0.0906307	18.3387	4.06579e-75	5.15215e-74	654.827	808.086	823.012	2465.74	2330.19	2435.48	CWC15
ENSG00000259032	10.2388	1.66221	0.641657	2.59049	0.00958382	0.0130731	3.54343	6.1265	5.01327	19.8279	13.3154	13.606	NA
ENSG00000255236	14.3287	1.66267	0.674523	2.46496	0.0137029	0.0183567	1.41737	9.18975	10.0265	7.0814	38.4666	19.7906	NA
ENSG00000257576	11.248	1.66275	0.657282	2.52974	0.0114148	0.0154425	6.37818	1.83795	8.35546	15.5791	11.8359	23.5013	NA
ENSG00000235655	1560.03	1.66289	0.0797259	20.8575	1.30204e-96	2.27587e-95	703.726	755.398	787.919	2278.79	2507.73	2326.63	NA
ENSG00000166796	165.603	1.66325	0.177052	9.39411	5.77051e-21	2.15301e-20	74.4121	77.1939	86.8967	240.768	292.938	221.407	LDHC
ENSG00000230280	16.6205	1.66338	0.510436	3.25874	0.00111908	0.00166731	9.92162	7.3518	6.68436	28.3256	17.7538	29.6859	NA
ENSG00000185482	481.372	1.66356	0.111431	14.929	2.13458e-50	1.72151e-49	249.458	224.23	218.913	686.896	775.25	733.489	STAC3
ENSG00000149591	245.183	1.66378	0.160742	10.3506	4.15845e-25	1.77993e-24	143.155	117.629	91.0745	396.558	356.556	366.126	TAGLN
ENSG00000154640	4036.7	1.66415	0.0885261	18.7984	7.78318e-79	1.04473e-77	1666.83	1924.33	2220.88	6057.43	6028.9	6321.86	BTG3
ENSG00000176444	3294.85	1.66424	0.0682671	24.3784	2.89688e-131	7.90016e-130	1637.07	1482.61	1624.3	4988.14	4885.26	5151.74	CLK2
ENSG00000196459	1599.88	1.66455	0.0727161	22.8911	5.7006e-116	1.28709e-114	749.791	783.58	767.866	2455.83	2457.42	2384.77	TRAPPC2
ENSG00000171298	15070.1	1.66456	0.052997	31.4086	1.54529e-216	9.95509e-215	7215.14	7225.6	7241.67	23051.4	23124.3	22562.5	GAA
ENSG00000273356	18.5473	1.66466	0.482913	3.44711	0.000566617	0.000864985	7.79555	7.3518	11.6976	26.9093	34.0281	23.5013	NA
ENSG00000309661	55.6911	1.66525	0.28329	5.87823	4.14681e-09	9.08901e-09	25.5127	23.8934	30.9152	80.7279	97.6459	75.4516	NA
ENSG00000158815	115.275	1.66586	0.201812	8.25451	1.52523e-16	4.84835e-16	56.6949	49.6247	60.1593	169.954	159.784	195.432	FGF17
ENSG00000172409	664.182	1.66606	0.101506	16.4134	1.5341e-60	1.49973e-59	294.105	311.226	350.929	1059.38	974.98	994.477	CLP1
ENSG00000184840	15257.3	1.66717	0.0549922	30.3164	6.96536e-202	4.06162e-200	7182.54	7269.1	7471.45	23751	22736.7	23132.7	TMED9
ENSG00000309115	25.5282	1.66724	0.453995	3.67238	0.000240305	0.000377447	12.0477	10.4151	14.2043	26.9093	63.6178	25.9752	NA
ENSG00000163956	9746.17	1.66732	0.0561762	29.6802	1.38522e-193	7.37767e-192	4578.12	4629.19	4796.03	14982.8	14932.4	14558.5	LRPAP1
ENSG00000135913	3519.98	1.66761	0.0878564	18.9811	2.44612e-80	3.38042e-79	1836.92	1757.69	1459.7	5386.11	4956.27	5723.19	USP37
ENSG00000205143	30.2629	1.66793	0.37619	4.43375	9.2607e-06	1.60994e-05	12.0477	14.091	17.5465	41.0721	47.3435	49.4765	ARID3C
ENSG00000304470	22.4263	1.66863	0.439838	3.79374	0.000148393	0.000236919	8.50424	10.4151	13.3687	31.1582	41.4256	29.6859	NA
ENSG00000284747	45.8522	1.66873	0.313333	5.32573	1.0055e-07	2.00198e-07	24.804	23.2807	17.5465	58.0675	71.0152	80.3993	NA
ENSG00000310521	98.8917	1.66909	0.225521	7.40103	1.35135e-13	3.77037e-13	43.9386	37.9843	60.9948	150.126	156.825	143.482	NA
ENSG00000299115	15.9037	1.66918	0.534148	3.12494	0.00177843	0.00259927	4.25212	11.6404	6.68436	26.9093	23.6717	22.2644	NA
ENSG00000069696	49.1233	1.67017	0.33623	4.96736	6.78719e-07	1.27803e-06	34.7257	22.6681	12.5332	83.5605	76.9332	64.3194	DRD4
ENSG00000163040	317.529	1.6704	0.135216	12.3536	4.65575e-35	2.61015e-34	136.068	161.74	157.083	519.775	500.066	430.445	CCDC74A
ENSG00000013810	15318	1.67051	0.0578825	28.8604	3.7561e-183	1.78018e-181	7485.86	6967.67	7519.07	23634.9	23352.2	22948.4	TACC3
ENSG00000164675	48.2888	1.67057	0.340581	4.90506	9.33982e-07	1.74177e-06	29.7648	19.6048	20.0531	92.0582	42.905	85.3469	IQUB
ENSG00000290600	35.3188	1.67205	0.375627	4.45134	8.53355e-06	1.48749e-05	21.2606	9.8024	20.0531	42.4884	57.6999	60.6087	LOC155060
ENSG00000115828	52.7081	1.67228	0.308376	5.42285	5.86547e-08	1.19019e-07	17.7172	31.8578	25.9019	76.4791	66.5768	97.716	QPCT
ENSG00000175265	1344.23	1.67329	0.0882681	18.9569	3.87132e-80	5.31584e-79	698.057	575.891	652.561	1975.71	2148.21	2014.93	GOLGA8A
ENSG00000280594	114.597	1.67332	0.19776	8.46138	2.64232e-17	8.68412e-17	55.2776	50.85	58.4882	174.202	165.702	183.063	BTG3-AS1
ENSG00000303088	50.7751	1.67337	0.296672	5.64049	1.6957e-08	3.57045e-08	22.678	28.7946	20.8886	66.5651	82.8511	82.8731	NA
ENSG00000288995	10.0309	1.67362	0.655677	2.55251	0.010695	0.0145125	2.83475	4.9012	6.68436	14.1628	19.2333	12.3691	NA
ENSG00000183308	14.5741	1.67469	0.555829	3.01296	0.00258712	0.00372928	4.25212	9.8024	6.68436	15.5791	25.1512	25.9752	NA
ENSG00000229519	19.5063	1.67492	0.50922	3.28919	0.00100476	0.00150375	4.96081	15.9289	6.68436	31.1582	23.6717	34.6335	NA
ENSG00000126814	2265.23	1.67508	0.0794985	21.0706	1.48017e-98	2.66072e-97	963.814	1119.92	1158.07	3492.55	3475.31	3381.72	TRMT5
ENSG00000285701	10.2681	1.67552	0.743114	2.25473	0.0241505	0.0315224	9.21293	0.61265	5.01327	8.49768	22.1923	16.0799	NA
ENSG00000168488	9977.84	1.67562	0.0791573	21.1682	1.87608e-99	3.40655e-98	5376.81	4475.41	4419.2	15764.6	15468	14363	ATXN2L
ENSG00000148187	1748.69	1.67603	0.0788321	21.2608	2.62058e-100	4.78667e-99	768.217	855.26	878.158	2767.41	2555.07	2668.02	MRRF
ENSG00000174950	160.298	1.67651	0.17805	9.41594	4.6885e-21	1.75448e-20	61.6558	83.9331	83.5546	253.514	244.115	235.013	CD164L2
ENSG00000061455	37.9747	1.67682	0.347553	4.82464	1.40259e-06	2.58121e-06	17.7172	12.8657	24.2308	55.2349	62.1383	55.661	PRDM6
ENSG00000235162	3366.32	1.67711	0.0843316	19.8871	5.26317e-88	8.06033e-87	1376.98	1700.72	1734.59	5043.37	5110.14	5232.14	C12orf75
ENSG00000108187	426.602	1.67718	0.116703	14.3713	7.83033e-47	5.87671e-46	187.802	219.941	201.366	686.896	615.465	648.142	PBLD
ENSG00000258633	31.4314	1.67768	0.384828	4.35957	1.30318e-05	2.2418e-05	13.465	17.7669	13.3687	63.7326	44.3845	35.8704	NA
ENSG00000159461	3669.6	1.67782	0.0634828	26.4295	6.27529e-154	2.21717e-152	1667.54	1790.78	1784.73	5607.05	5579.13	5588.37	AMFR
ENSG00000157306	36.5434	1.67798	0.351938	4.76784	1.86211e-06	3.39982e-06	13.465	23.2807	15.0398	58.0675	56.2204	53.1872	NA
ENSG00000110169	42.2412	1.67914	0.343568	4.88734	1.02206e-06	1.90075e-06	20.5519	13.4783	26.7375	62.3163	78.4127	51.9503	HPX
ENSG00000161057	9794.2	1.67934	0.0665718	25.226	2.07716e-140	6.26846e-139	4322.99	4636.54	5024.97	15045.1	15074.5	14661.1	PSMC2
ENSG00000114933	1318.37	1.67955	0.115496	14.5421	6.55913e-48	5.04586e-47	729.947	665.338	483.781	1943.14	2120.1	1967.93	INO80D
ENSG00000204427	69.947	1.68009	0.267977	6.26952	3.62154e-10	8.50241e-10	30.4735	33.0831	36.764	92.0582	88.769	138.534	ABHD16A
ENSG00000296453	10.0856	1.68042	0.664517	2.52879	0.0114457	0.0154765	6.37818	6.1265	1.67109	12.7465	16.2743	17.3168	NA
ENSG00000110680	9412.4	1.68051	0.060364	27.8397	1.43625e-170	5.9891e-169	4288.97	4650.02	4488.55	14065.1	14845.1	14136.7	CALCA
ENSG00000149243	113.263	1.68111	0.220815	7.61322	2.67348e-14	7.7091e-14	37.5604	60.0397	64.337	161.456	165.702	190.484	KLHL35
ENSG00000251639	11.7735	1.68119	0.627044	2.68114	0.00733724	0.0101248	9.21293	4.9012	2.50664	22.6605	17.7538	13.606	NA
ENSG00000113161	10752.7	1.68124	0.0561404	29.9471	4.80598e-197	2.65155e-195	5011.12	5053.75	5272.29	16613	16133.8	16432.4	HMGCR
ENSG00000297366	17.35	1.68137	0.529165	3.1774	0.00148603	0.00218916	12.0477	3.6759	9.191	28.3256	31.0692	19.7906	NA
ENSG00000272989	15.1159	1.68193	0.552438	3.04456	0.00233019	0.00337226	9.21293	4.9012	7.51991	33.9907	17.7538	17.3168	NA
ENSG00000118058	4712.01	1.68195	0.218317	7.70419	1.31681e-14	3.85545e-14	2809.94	2269.26	1637.67	7349.08	7092.65	7113.48	KMT2A
ENSG00000164022	3192.76	1.68235	0.0808434	20.81	3.51649e-96	6.10196e-95	1371.31	1477.1	1705.35	4983.89	4741.75	4877.14	AIMP1
ENSG00000263826	58.2304	1.68244	0.275127	6.11514	9.64752e-10	2.20461e-09	25.5127	24.506	33.4218	86.3931	91.728	87.8208	NA
ENSG00000280924	17.3685	1.68261	0.490641	3.42941	0.000604887	0.000921571	6.37818	9.18975	9.191	28.3256	25.1512	25.9752	LINC00628
ENSG00000272356	34.777	1.68264	0.353456	4.76055	1.93065e-06	3.5208e-06	17.0085	19.6048	12.5332	53.8186	56.2204	49.4765	NA
ENSG00000142173	85.355	1.68266	0.243495	6.91044	4.83148e-12	1.25071e-11	48.1907	33.6958	40.1062	103.388	142.03	144.719	COL6A2
ENSG00000115762	4635.91	1.68285	0.0591537	28.4487	5.05511e-178	2.28031e-176	2165.04	2233.72	2206.68	7079.98	7141.47	6988.55	PLEKHB2
ENSG00000152583	261.222	1.68285	0.138811	12.1233	7.95035e-34	4.31335e-33	121.894	129.882	120.319	405.056	368.392	421.787	SPARCL1
ENSG00000182472	145.283	1.68342	0.198657	8.47402	2.37061e-17	7.80662e-17	71.5774	75.356	59.3237	276.175	186.415	202.854	CAPN12
ENSG00000286074	16.1821	1.68368	0.55736	3.02082	0.00252094	0.00363705	3.54343	11.0277	8.35546	14.1628	34.0281	25.9752	NA
ENSG00000132386	4573.19	1.68373	0.0651928	25.827	4.40912e-147	1.4618e-145	2031.1	2248.43	2234.25	6870.37	7008.32	7046.69	SERPINF1
ENSG00000161671	2166.66	1.68461	0.0714435	23.5796	6.24155e-123	1.53837e-121	967.358	1052.53	1065.32	3240.45	3303.69	3370.59	EMC10
ENSG00000279233	305.852	1.6848	0.139115	12.1108	9.25589e-34	5.00903e-33	168.667	127.431	139.536	444.712	497.107	457.657	NA
ENSG00000144642	40.3198	1.68594	0.338464	4.98115	6.32091e-07	1.19242e-06	19.1345	22.0554	15.8754	77.8954	48.823	58.1349	RBMS3
ENSG00000164466	6056.5	1.68616	0.0620748	27.1634	1.75812e-162	6.77946e-161	2782.3	2821.25	3013.81	9511.73	9030.77	9179.12	SFXN1
ENSG00000279026	25.8384	1.68688	0.441292	3.82259	0.000132057	0.000211845	10.6303	9.8024	16.7109	52.4023	22.1923	43.2919	NA
ENSG00000106245	1750.42	1.6872	0.0740772	22.7762	7.89542e-115	1.7514e-113	785.934	828.916	874.816	2656.94	2708.94	2646.99	BUD31
ENSG00000269688	57.7797	1.6877	0.291989	5.78003	7.46875e-09	1.60963e-08	23.3867	33.0831	25.0664	86.3931	109.482	69.2671	NA
ENSG00000187957	9765.54	1.68779	0.0601	28.0831	1.57728e-173	6.82862e-172	4495.2	4510.94	4876.24	14763.3	14707.6	15240	DNER
ENSG00000255026	15.1063	1.68845	0.58752	2.87387	0.00405479	0.00572975	9.92162	4.28855	7.51991	11.3302	19.2333	38.3443	NA
ENSG00000214184	146.531	1.68856	0.176574	9.56287	1.14537e-21	4.38211e-21	70.8687	71.6801	65.1726	219.523	236.717	215.223	GCC2-AS1
ENSG00000185896	34855.7	1.68896	0.0524408	32.2071	1.40611e-227	1.01528e-225	16574.1	16124.3	16811.2	53512.7	53342.8	52769.1	LAMP1
ENSG00000239557	19.4453	1.68996	0.5011	3.3725	0.000744882	0.00112522	9.92162	9.18975	8.35546	46.7372	25.1512	17.3168	PPP2R5CP
ENSG00000267216	32.2758	1.69031	0.408989	4.13289	3.58237e-05	5.99067e-05	13.465	15.9289	16.7109	31.1582	38.4666	77.9255	ZNF8-ERVK3-1
ENSG00000178464	18.4664	1.69044	0.473322	3.57143	0.000355037	0.000550542	8.50424	8.5771	9.191	25.493	28.1102	30.9228	RPL10P16
ENSG00000135677	11218.5	1.69055	0.0550858	30.6893	7.89954e-207	4.77456e-205	5425	5290.24	5205.45	16909	17126.5	17355.1	GNS
ENSG00000125997	22.8862	1.69058	0.474897	3.55989	0.000371004	0.000574432	17.7172	7.3518	7.51991	32.5744	25.1512	47.0027	BPIFB9P
ENSG00000182220	14897.3	1.69115	0.079977	21.1454	3.04065e-99	5.50722e-98	6168.41	7032	7937.68	22881.4	22440.8	22923.7	ATP6AP2
ENSG00000070756	70663.8	1.69197	0.067412	25.099	5.1033e-139	1.51042e-137	31053.9	32516.4	36642	109538	107613	106619	PABPC1
ENSG00000136156	15230.8	1.69397	0.0905719	18.703	4.67896e-78	6.1917e-77	5985.57	7337.71	8255.19	22923.9	23189.4	23693	ITM2B
ENSG00000124635	313.437	1.69445	0.133752	12.6686	8.8273e-37	5.17175e-36	147.407	165.416	129.51	460.291	503.025	474.974	H2BC11
ENSG00000166959	320.755	1.69462	0.128206	13.218	6.90486e-40	4.36078e-39	161.581	141.522	151.234	501.363	507.463	461.368	MS4A8
ENSG00000178381	608.597	1.69477	0.100007	16.9465	2.04363e-64	2.14921e-63	284.892	295.91	279.908	946.075	969.062	875.734	ZFAND2A
ENSG00000007516	1156.06	1.69514	0.0872253	19.4341	3.97374e-84	5.80468e-83	553.484	507.274	578.198	1836.91	1649.62	1810.84	BAIAP3
ENSG00000256673	19.9957	1.69519	0.515746	3.28687	0.00101308	0.00151525	17.0085	6.1265	5.01327	32.5744	36.9871	22.2644	NA
ENSG00000115459	1003.59	1.6961	0.0894169	18.9685	3.10645e-80	4.27922e-79	474.82	499.31	443.675	1577.74	1594.88	1431.11	ELMOD3
ENSG00000121064	10741.3	1.69619	0.0640985	26.4623	2.63431e-154	9.38451e-153	4728.36	5116.86	5355.01	16791.4	15947.4	16509.1	SCPEP1
ENSG00000143512	503.068	1.69664	0.113566	14.9396	1.82003e-50	1.46838e-49	250.875	215.653	245.65	808.696	797.442	700.092	HHIPL2
ENSG00000261126	61.5195	1.69667	0.27292	6.21672	5.07661e-10	1.18103e-09	28.3475	35.5337	22.5597	93.4745	90.2485	98.953	RBFADN
ENSG00000196235	7302.88	1.69674	0.0656659	25.839	3.23846e-147	1.07534e-145	3617.85	3234.79	3479.21	11665.9	10835.7	10983.8	SUPT5H
ENSG00000109743	24.6959	1.69706	0.420394	4.03683	5.4178e-05	8.92883e-05	14.8824	9.18975	10.8621	39.6558	41.4256	32.1597	BST1
ENSG00000150961	1883.61	1.6974	0.0737677	23.0101	3.69045e-117	8.46562e-116	900.032	926.94	834.71	2849.55	2831.73	2958.69	SEC24D
ENSG00000197858	9167.14	1.69755	0.0743597	22.829	2.36466e-115	5.28901e-114	3916.91	4262.82	4784.33	13985.8	14423.5	13629.5	GPAA1
ENSG00000104805	4102.95	1.69767	0.0626528	27.0965	1.08147e-161	4.13322e-160	1930.46	1876.55	1995.28	6420	6286.33	6109.11	NUCB1
ENSG00000276043	32381.3	1.69913	0.0561667	30.2515	4.98539e-201	2.87589e-199	15752	14628.9	15367.4	50596.6	48737.2	49205.6	UHRF1
ENSG00000303728	10.9271	1.69935	0.667511	2.5458	0.0109028	0.0147832	7.08687	4.28855	4.17773	14.1628	7.39742	28.449	NA
ENSG00000188786	2393.2	1.69982	0.0767466	22.1485	1.07811e-108	2.23269e-107	1227.45	1115.64	1035.24	3560.53	3689.83	3730.53	MTF1
ENSG00000261879	94.5412	1.70006	0.252503	6.73283	1.66396e-11	4.2018e-11	46.0646	56.3638	30.0796	110.47	167.182	157.088	ZNF594-DT
ENSG00000272217	16.5062	1.70019	0.533019	3.18973	0.00142408	0.0021002	8.50424	11.0277	3.34218	29.7419	26.6307	19.7906	LOC105375022
ENSG00000229309	19.3535	1.70074	0.481529	3.53195	0.000412504	0.000636216	6.37818	11.6404	9.191	21.2442	35.5076	32.1597	NA
ENSG00000268093	10.225	1.70092	0.750969	2.26497	0.0235146	0.0307409	2.12606	11.0277	0.835546	16.9954	19.2333	11.1322	NA
ENSG00000172020	470.625	1.70098	0.114007	14.92	2.44323e-50	1.96674e-49	204.81	211.977	248.993	691.145	730.865	735.963	GAP43
ENSG00000240219	15.181	1.70106	0.549131	3.09773	0.00195011	0.00283958	8.50424	5.51385	7.51991	12.7465	29.5897	27.2121	NA
ENSG00000132952	1273.33	1.70206	0.0794551	21.4216	8.40559e-102	1.57684e-100	571.91	591.208	634.179	1964.38	1957.36	1920.92	USPL1
ENSG00000293728	10.1109	1.70211	0.653022	2.6065	0.00914715	0.0124996	7.08687	3.06325	4.17773	12.7465	16.2743	17.3168	NA
ENSG00000091592	2244.05	1.70238	0.0864278	19.6971	2.28474e-86	3.43301e-85	1187.05	1038.44	937.482	3598.77	3355.47	3347.08	NLRP1
ENSG00000244541	65.5592	1.70292	0.278183	6.1216	9.26426e-10	2.11928e-09	32.5996	21.4428	39.2706	86.3931	103.564	110.085	LINC01213
ENSG00000213420	850.01	1.70293	0.107161	15.8913	7.27738e-57	6.66897e-56	463.481	339.408	396.884	1302.98	1281.23	1316.07	GPC2
ENSG00000247373	202.363	1.70392	0.166767	10.2173	1.65822e-24	6.95787e-24	82.2077	88.2216	116.141	317.247	282.581	327.782	NA
ENSG00000105223	7712.25	1.704	0.057588	29.5896	2.03516e-192	1.07067e-190	3636.98	3608.51	3621.25	11704.1	12204.3	11498.3	PLD3
ENSG00000116044	3244.57	1.70404	0.0863724	19.7289	1.2168e-86	1.83218e-85	1342.25	1531.63	1699.5	4731.79	5324.66	4837.56	NFE2L2
ENSG00000083520	2165.67	1.70447	0.0738627	23.0761	8.04089e-118	1.85839e-116	1003.5	999.845	1048.61	3536.45	3143.9	3261.74	DIS3
ENSG00000255050	59.1608	1.70457	0.294644	5.78517	7.24371e-09	1.56254e-08	31.8909	24.506	26.7375	96.307	112.441	63.0825	NA
ENSG00000081386	1151.74	1.70672	0.0835098	20.4374	7.77762e-93	1.28831e-91	570.493	539.745	509.683	1801.51	1688.09	1800.94	ZNF510
ENSG00000164047	55.4819	1.70754	0.302444	5.6458	1.64412e-08	3.46454e-08	18.4259	22.6681	37.5996	89.2256	85.8101	79.1624	CAMP
ENSG00000259155	11.6359	1.70842	0.655782	2.60516	0.00918312	0.0125472	9.21293	3.6759	3.34218	15.5791	28.1102	9.8953	NA
ENSG00000297322	8.7806	1.70853	0.747801	2.28474	0.0223282	0.0292752	7.08687	4.28855	0.835546	16.9954	7.39742	16.0799	NA
ENSG00000261051	92.28	1.7086	0.228709	7.47063	7.98123e-14	2.25666e-13	46.7733	41.0476	41.7773	169.954	131.674	122.454	NA
ENSG00000139914	16.6619	1.70897	0.524847	3.25613	0.00112944	0.00168181	6.37818	11.0277	5.84882	18.4116	23.6717	34.6335	FITM1
ENSG00000117691	4932.22	1.70915	0.0724122	23.603	3.58861e-123	8.89587e-122	2087.79	2453.66	2388.82	7647.91	7688.88	7326.23	NENF
ENSG00000009954	11670.9	1.70932	0.0744641	22.9549	1.31633e-116	3.00036e-115	6118.8	5225.91	5053.38	18417.3	17563	17647	BAZ1B
ENSG00000269489	22.6786	1.70993	0.444174	3.84969	0.000118266	0.00019042	9.92162	7.96445	14.2043	36.8233	39.9461	27.2121	NA
ENSG00000157315	15.4251	1.71082	0.522526	3.27414	0.00105984	0.00158223	5.66949	9.18975	6.68436	24.0768	22.1923	24.7382	TMED6
ENSG00000306065	26.0553	1.71105	0.410353	4.16971	3.04985e-05	5.12325e-05	8.50424	14.7036	13.3687	38.2396	36.9871	44.5288	NA
ENSG00000227014	23.996	1.71106	0.444465	3.8497	0.00011826	0.00019042	11.339	8.5771	14.2043	33.9907	25.1512	50.7134	NA
ENSG00000303078	23.7545	1.71147	0.437885	3.90849	9.28746e-05	0.000150776	12.0477	13.4783	7.51991	46.7372	28.1102	34.6335	NA
ENSG00000130560	5239.71	1.7115	0.0601961	28.432	8.13201e-178	3.65295e-176	2376.94	2510.64	2465.69	8215.84	7971.46	7897.68	UBAC1
ENSG00000119655	4294.18	1.71216	0.065216	26.2536	6.49923e-152	2.24829e-150	1909.91	2022.36	2093.04	6601.28	6774.56	6363.91	NPC2
ENSG00000131148	1039.26	1.7128	0.0828039	20.685	4.72407e-95	8.06729e-94	468.442	500.535	487.959	1596.15	1628.91	1553.56	EMC8
ENSG00000103257	4371.57	1.7136	0.0671557	25.5168	1.28386e-143	4.09257e-142	2182.05	1994.79	1951	6915.69	6573.35	6612.53	SLC7A5
ENSG00000229444	10.239	1.71384	0.677419	2.52996	0.0114076	0.0154336	6.37818	6.1265	1.67109	19.8279	8.8769	18.5537	ST3GAL3-AS1
ENSG00000263731	283.824	1.71398	0.139577	12.2798	1.1626e-34	6.45567e-34	126.146	133.558	137.865	470.205	454.202	380.969	NA
ENSG00000309777	23.2093	1.71423	0.443096	3.86875	0.000109393	0.000176792	13.465	6.73915	12.5332	35.407	41.4256	29.6859	NA
ENSG00000077942	8279.5	1.71499	0.0584486	29.3418	3.04257e-189	1.5296e-187	3757.46	3814.36	4029	12512.8	12833	12730.3	FBLN1
ENSG00000185290	69.9984	1.71536	0.256653	6.68359	2.33154e-11	5.84841e-11	28.3475	33.6958	35.9285	111.886	119.838	90.2946	NUPR2
ENSG00000188807	4366.92	1.71556	0.0641954	26.724	2.47724e-157	9.03437e-156	2143.78	1954.97	2017.84	6830.72	6560.03	6694.17	TMEM201
ENSG00000272733	11.5302	1.71721	0.65224	2.63279	0.00846872	0.0116183	4.96081	6.1265	5.01327	5.66512	25.1512	22.2644	NA
ENSG00000285416	52.3051	1.71729	0.306339	5.60583	2.07254e-08	4.33972e-08	28.3475	17.7669	27.573	62.3163	88.769	89.0577	NA
ENSG00000139496	5635.2	1.71744	0.0659886	26.0264	2.49212e-149	8.37859e-148	2459.85	2633.78	2792.39	8426.86	8757.07	8741.26	NUP58
ENSG00000147642	8679.69	1.71817	0.0595205	28.8668	3.11819e-183	1.48111e-181	3994.16	3894.01	4253.76	13311.6	13300.6	13324	SYBU
ENSG00000131503	183.366	1.71888	0.169363	10.1491	3.34576e-24	1.39274e-23	72.9947	87.609	96.0877	253.514	309.212	280.779	ANKHD1
ENSG00000242553	45.2971	1.7197	0.323001	5.32412	1.01442e-07	2.01955e-07	21.2606	19.6048	22.5597	49.5698	85.8101	72.9778	NA
ENSG00000166278	25.7007	1.72017	0.44119	3.89893	9.66168e-05	0.000156686	16.2998	14.091	5.01327	36.8233	47.3435	34.6335	C2
ENSG00000153574	3357.89	1.72081	0.0768584	22.3893	4.9989e-111	1.05972e-109	1453.52	1494.87	1744.62	5197.75	5062.79	5193.79	RPIA
ENSG00000237638	103.674	1.72176	0.210474	8.18039	2.82932e-16	8.88479e-16	43.9386	54.5259	45.955	161.456	147.948	168.22	LINC02245
ENSG00000008128	56.3915	1.72203	0.295203	5.83337	5.43205e-09	1.18074e-08	34.017	24.506	20.0531	70.814	88.769	100.19	CDK11A
ENSG00000233602	15.6953	1.7225	0.649296	2.65287	0.00798094	0.0109764	13.465	7.3518	0.835546	39.6558	11.8359	21.0275	ERI3-IT1
ENSG00000099984	297.297	1.72253	0.142412	12.0954	1.11702e-33	6.03436e-33	150.242	117.016	148.727	501.363	426.091	440.341	GSTT2
ENSG00000297506	21.5522	1.72342	0.484382	3.55797	0.000373733	0.000578492	7.79555	6.1265	16.7109	24.0768	32.5486	42.055	NA
ENSG00000276248	77.4042	1.72371	0.252183	6.83516	8.19142e-12	2.09528e-11	33.3083	39.2096	35.0929	96.307	147.948	112.559	NA
ENSG00000302562	67.3488	1.72378	0.298974	5.76566	8.1339e-09	1.74842e-08	47.482	27.5693	18.382	96.307	115.4	98.953	NA
ENSG00000123737	2152.36	1.72545	0.0886267	19.4687	2.02293e-84	2.97318e-83	856.802	1031.09	1112.11	3260.28	3330.32	3323.58	EXOSC9
ENSG00000243678	59.5184	1.72593	0.286814	6.01758	1.77048e-09	3.97573e-09	32.5996	20.8301	30.0796	82.1442	81.3716	110.085	NME2
ENSG00000290018	1840.44	1.72628	0.25706	6.71548	1.87443e-11	4.72549e-11	580.415	876.703	1106.26	2921.79	2813.98	2743.47	NA
ENSG00000280138	47.6246	1.72663	0.356637	4.84141	1.28918e-06	2.38004e-06	28.3475	28.7946	8.35546	65.1489	78.4127	76.6885	NA
ENSG00000105576	13583.1	1.72681	0.0616264	28.0205	9.13665e-173	3.92402e-171	6708.43	5983.76	6218.13	21179	20585.5	20823.4	TNPO2
ENSG00000117472	1489.91	1.72698	0.0821326	21.0268	3.7315e-98	6.68532e-97	649.866	752.947	669.272	2205.15	2340.54	2321.68	TSPAN1
ENSG00000152284	299.26	1.72854	0.141059	12.254	1.59851e-34	8.83284e-34	155.911	118.242	142.878	427.716	495.627	455.184	TCF7L1
ENSG00000089091	358.239	1.72865	0.119879	14.4199	3.87661e-47	2.93088e-46	162.289	161.127	175.465	549.517	551.848	549.189	DZANK1
ENSG00000166340	3135.74	1.72905	0.0716791	24.122	1.46824e-128	3.8811e-127	1444.3	1350.28	1569.15	4795.52	4774.29	4880.85	TPP1
ENSG00000250848	19.3686	1.72919	0.481778	3.58919	0.000331707	0.000515666	13.465	6.73915	6.68436	28.3256	32.5486	28.449	NA
ENSG00000253799	13.2245	1.72926	0.591624	2.92291	0.00346775	0.00493456	6.37818	9.18975	2.50664	15.5791	22.1923	23.5013	LINC01030
ENSG00000140718	2314.22	1.73005	0.0740044	23.3777	7.20199e-121	1.73146e-119	1145.95	1066.01	1002.65	3686.58	3488.62	3495.51	FTO
ENSG00000206561	125.252	1.73045	0.197444	8.76428	1.87975e-18	6.41807e-18	61.6558	60.6524	50.9683	205.361	207.128	165.746	COLQ
ENSG00000230732	48.7964	1.73106	0.306067	5.65583	1.55098e-08	3.27406e-08	24.804	25.7313	16.7109	67.9814	85.8101	71.7409	NA
ENSG00000105519	45.4722	1.73186	0.315583	5.48782	4.06932e-08	8.34934e-08	24.0954	15.9289	23.3953	69.3977	76.9332	63.0825	CAPS
ENSG00000306963	14.0777	1.73243	0.554043	3.12689	0.00176665	0.00258258	5.66949	7.96445	5.84882	15.5791	22.1923	27.2121	NA
ENSG00000278864	77.1547	1.73252	0.33155	5.22552	1.73665e-07	3.39705e-07	44.6473	45.9488	15.8754	118.967	75.4537	162.035	NA
ENSG00000290567	14.3011	1.73275	0.553717	3.12931	0.00175216	0.00256332	3.54343	7.96445	8.35546	21.2442	23.6717	21.0275	ATP8B5P
ENSG00000143552	389.099	1.73276	0.117658	14.7271	4.3188e-49	3.38287e-48	167.25	186.246	186.327	607.584	609.547	577.638	NUP210L
ENSG00000198815	13350.9	1.73306	0.0547427	31.6583	5.83529e-220	3.91146e-218	6152.82	6310.91	6059.38	20765.5	20166.8	20650.2	FOXJ3
ENSG00000117410	22227	1.73325	0.0600995	28.8397	6.8246e-183	3.22028e-181	9665.78	10596.4	10574.7	33380.3	34982.4	34162.3	ATP6V0B
ENSG00000163788	1774.22	1.73354	0.0765803	22.6368	1.88112e-113	4.10091e-112	821.368	781.129	860.612	2862.3	2602.41	2717.5	SNRK
ENSG00000165660	1185.55	1.73419	0.0837067	20.7174	2.41152e-95	4.13456e-94	525.846	536.682	583.211	1877.99	1728.04	1861.55	ABRAXAS2
ENSG00000289546	42.6719	1.73421	0.314813	5.50872	3.61452e-08	7.4446e-08	19.8432	20.8301	18.382	66.5651	63.6178	66.7932	NA
ENSG00000165669	1844.19	1.73495	0.0876335	19.7978	3.10714e-87	4.71151e-86	748.373	858.323	951.686	2765.99	2808.06	2932.72	FAM204A
ENSG00000111799	813.459	1.73533	0.136869	12.6788	7.75338e-37	4.55196e-36	422.377	436.207	265.703	1328.47	1236.85	1191.15	COL12A1
ENSG00000254885	200.132	1.73593	0.16397	10.5869	3.42797e-26	1.51364e-25	87.8772	90.0596	99.4299	351.237	306.253	265.936	NA
ENSG00000171159	868.172	1.73608	0.0894648	19.4051	6.98306e-84	1.01592e-82	374.187	417.827	410.253	1325.64	1370	1311.13	BBLN
ENSG00000231704	13.5927	1.73612	0.591953	2.93286	0.00335852	0.00478642	9.92162	2.4506	6.68436	21.2442	17.7538	23.5013	NA
ENSG00000263874	16.7735	1.73626	0.527342	3.29249	0.00099306	0.00148676	5.66949	6.1265	11.6976	35.407	20.7128	21.0275	LASP1NB
ENSG00000173451	278.425	1.73657	0.15063	11.5287	9.46091e-31	4.74634e-30	108.429	120.079	158.754	439.047	403.899	440.341	THAP2
ENSG00000143761	32470.4	1.73807	0.0547648	31.737	4.80238e-221	3.24946e-219	14440.2	15104.9	15388.2	49354.5	50762.6	49772.1	ARF1
ENSG00000130479	3165.76	1.73822	0.0688877	25.2326	1.75675e-140	5.32393e-139	1542.1	1385.81	1453.01	4815.35	5043.56	4754.69	MAP1S
ENSG00000251595	11.223	1.73824	0.672441	2.58497	0.00973874	0.0132752	5.66949	1.83795	8.35546	8.49768	20.7128	22.2644	NA
ENSG00000167619	1468.71	1.73916	0.0870455	19.9799	8.23078e-89	1.27687e-87	653.409	618.164	762.853	2283.04	2254.73	2240.05	TMEM145
ENSG00000135801	3763.86	1.74111	0.0639235	27.2374	2.34141e-163	9.16004e-162	1775.97	1728.29	1695.32	5993.7	5585.05	5804.83	TAF5L
ENSG00000063978	5024.15	1.74207	0.063617	27.3836	4.29544e-165	1.70841e-163	2267.09	2219.63	2454	7732.89	7687.4	7783.89	RNF4
ENSG00000259494	86.569	1.74223	0.246151	7.07788	1.46378e-12	3.88028e-12	31.8909	34.9211	53.4749	148.709	131.674	118.744	MRPL46
ENSG00000254999	10150	1.74224	0.0635436	27.4181	1.66808e-165	6.67137e-164	4348.5	4738.24	4928.88	15460.1	15883.7	15540.6	BRK1
ENSG00000290956	22.7702	1.74249	0.442178	3.9407	8.12456e-05	0.000132366	13.465	7.96445	10.0265	32.5744	42.905	29.6859	FAM21EP
ENSG00000301807	34.7199	1.74274	0.383571	4.54347	5.53349e-06	9.78341e-06	14.8824	11.6404	21.7242	67.9814	56.2204	35.8704	NA
ENSG00000133433	47.9009	1.74285	0.312662	5.57422	2.48639e-08	5.17606e-08	17.0085	29.4072	19.2175	75.0628	72.4947	74.2147	GSTT2B
ENSG00000269973	146.405	1.7431	0.193941	8.98778	2.52276e-19	8.874e-19	65.1992	61.8777	75.1991	206.777	275.184	194.195	NA
ENSG00000126603	711.834	1.74361	0.112453	15.5053	3.19353e-54	2.78311e-53	345.13	285.495	352.6	1161.35	1162.87	963.554	GLIS2
ENSG00000160014	19332.1	1.74384	0.054921	31.7517	3.00371e-221	2.03883e-219	8823.86	8768.25	9078.2	30417.4	29998	28906.6	CALM3
ENSG00000203697	112.241	1.74451	0.20799	8.38747	4.96718e-17	1.61302e-16	54.5689	56.9765	42.6128	189.781	153.866	175.642	CAPN8
ENSG00000033800	1831.54	1.74882	0.0733426	23.8445	1.15477e-125	2.94747e-124	839.794	833.204	848.079	2733.42	2756.28	2978.48	PIAS1
ENSG00000099917	1960.68	1.75001	0.0783312	22.3412	1.47073e-110	3.09948e-109	984.366	869.963	840.559	3071.91	3044.78	2952.51	MED15
ENSG00000264278	323.168	1.75101	0.132886	13.1768	1.19375e-39	7.49295e-39	131.816	152.55	160.425	460.291	497.107	536.82	ZNF236-DT
ENSG00000104897	10689.4	1.75125	0.0694533	25.2147	2.76036e-140	8.29535e-139	5078.45	4455.81	5156.99	17118.6	16406	15920.3	SF3A2
ENSG00000140941	2405.64	1.75159	0.0761626	22.9981	4.8752e-117	1.11714e-115	1003.5	1112.57	1190.65	3737.56	3652.85	3736.71	MAP1LC3B
ENSG00000169016	1480.49	1.75172	0.0769153	22.7747	8.17146e-115	1.81076e-113	645.614	716.188	670.943	2263.21	2281.36	2305.6	E2F6
ENSG00000198824	5036.81	1.75184	0.0615772	28.4496	4.93556e-178	2.23106e-176	2256.46	2251.49	2413.06	7902.84	7702.19	7694.83	CHAMP1
ENSG00000236548	17.3442	1.75196	0.495562	3.53531	0.000407299	0.000628548	9.92162	7.96445	5.84882	25.493	25.1512	29.6859	RNF217-AS1
ENSG00000177485	3820.82	1.75231	0.0744498	23.5367	1.71629e-122	4.20129e-121	1595.96	1799.35	1853.24	6074.42	5565.82	6036.13	ZBTB33
ENSG00000204620	22.0938	1.75273	0.435812	4.02176	5.77656e-05	9.49899e-05	11.339	9.8024	9.191	32.5744	32.5486	37.1074	NA
ENSG00000186471	14.2131	1.75276	0.558037	3.14095	0.00168404	0.00246751	7.79555	7.3518	4.17773	15.5791	28.1102	22.2644	AKAP14
ENSG00000149016	567.931	1.75297	0.118272	14.8215	1.06342e-49	8.44337e-49	258.671	223.005	299.961	885.175	930.595	810.177	TUT1
ENSG00000103226	1567.54	1.75337	0.0960799	18.2491	2.10285e-74	2.63985e-73	829.872	700.259	619.975	2342.53	2411.56	2501.04	NOMO3
ENSG00000116604	2263.37	1.75422	0.0770829	22.7576	1.20693e-114	2.66354e-113	1118.31	947.157	1041.09	3577.52	3472.35	3423.77	MEF2D
ENSG00000144395	601.088	1.75449	0.102323	17.1466	6.65986e-66	7.25203e-65	259.379	268.953	297.454	961.654	887.69	931.395	CCDC150
ENSG00000253683	24.5614	1.75568	0.436937	4.01816	5.86549e-05	9.64301e-05	10.6303	12.8657	10.0265	53.8186	26.6307	33.3966	NA
ENSG00000234327	188.93	1.75584	0.161163	10.8948	1.22031e-27	5.61007e-27	77.9555	86.3837	95.2522	296.002	273.705	304.28	ZNF232-AS1
ENSG00000168610	6297.14	1.75612	0.0640195	27.431	1.17098e-165	4.70076e-164	3063.65	2817.58	2748.11	9935.2	9621.08	9597.2	STAT3
ENSG00000297950	12.0057	1.75667	0.623707	2.8165	0.00485505	0.00681582	2.83475	6.1265	7.51991	26.9093	16.2743	12.3691	NA
ENSG00000152380	70.2635	1.75713	0.273706	6.41977	1.36479e-10	3.28078e-10	25.5127	25.7313	45.955	99.1396	113.92	111.322	FAM151B
ENSG00000237491	175.671	1.75753	0.180876	9.7168	2.55683e-22	9.9828e-22	87.1685	87.609	65.1726	284.672	226.361	303.043	LINC01409
ENSG00000129103	8057.09	1.75774	0.0599028	29.3432	2.91931e-189	1.47107e-187	3508.71	3821.1	3702.3	12221.1	12537.1	12552.2	SUMF2
ENSG00000025156	2642.55	1.75792	0.0790622	22.2347	1.58594e-109	3.30026e-108	1078.62	1220.4	1321	4017.99	4107.05	4110.26	HSF2
ENSG00000101298	128.429	1.75801	0.199055	8.83178	1.03026e-18	3.55351e-18	59.5297	50.85	66.0081	175.619	229.32	189.248	SNPH
ENSG00000132026	1502.93	1.75885	0.077679	22.6426	1.65138e-113	3.60373e-112	712.23	646.959	698.516	2331.2	2384.93	2243.76	RTBDN
ENSG00000149658	6304.31	1.7591	0.0587089	29.9632	2.96438e-197	1.63971e-195	2926.17	2780.82	2921.07	9575.47	9829.69	9792.63	YTHDF1
ENSG00000240668	17.9996	1.75953	0.494631	3.55726	0.000374742	0.000579846	11.339	7.3518	5.84882	32.5744	23.6717	27.2121	KRT8P36
ENSG00000308199	8.51012	1.76011	0.781703	2.25164	0.024345	0.0317666	1.41737	6.73915	3.34218	4.24884	19.2333	16.0799	NA
ENSG00000262185	12.9893	1.76018	0.606793	2.90079	0.00372229	0.00527618	4.96081	3.06325	10.0265	18.4116	26.6307	14.8429	LINC02861
ENSG00000203879	20835.2	1.7602	0.0595139	29.5763	3.01396e-192	1.58174e-190	9304.35	9126.65	10065	32646.7	32270.5	31598.2	GDI1
ENSG00000205959	16.878	1.76086	0.536994	3.27911	0.00104136	0.0015556	5.66949	12.8657	4.17773	21.2442	25.1512	32.1597	NA
ENSG00000296416	9.25101	1.76103	0.728723	2.4166	0.0156663	0.0208649	2.12606	2.4506	8.35546	8.49768	19.2333	14.8429	NA
ENSG00000254349	74.0555	1.76124	0.247784	7.10796	1.17769e-12	3.13928e-12	40.3951	30.6325	30.0796	113.302	119.838	110.085	MIR2052HG
ENSG00000302201	12.3745	1.76145	0.586213	3.0048	0.00265759	0.00382574	7.79555	4.9012	4.17773	19.8279	17.7538	19.7906	NA
ENSG00000273723	70.9262	1.76192	0.285128	6.17941	6.43401e-10	1.48733e-09	21.2606	34.3084	41.7773	80.7279	121.318	126.165	SUGT1-DT
ENSG00000273141	30.4085	1.76195	0.416098	4.23446	2.29101e-05	3.88277e-05	16.2998	12.8657	12.5332	55.2349	23.6717	61.8456	NA
ENSG00000215421	1146.12	1.76243	0.0933641	18.877	1.76297e-79	2.39331e-78	581.123	515.852	467.07	1875.15	1705.85	1731.68	ZNF407
ENSG00000167658	54698.2	1.76259	0.0523743	33.6536	2.75997e-248	2.38499e-246	25557.4	24449	24700.4	84679.4	83710.7	85092.1	EEF2
ENSG00000101363	2598.78	1.76276	0.0756048	23.3154	3.09382e-120	7.38842e-119	1083.58	1196.51	1270.86	4046.31	3870.33	4125.1	MANBAL
ENSG00000211445	6839.17	1.76308	0.064637	27.2766	8.03047e-164	3.15313e-162	2977.9	3019.14	3344.69	10528.6	10462.9	10701.8	GPX3
ENSG00000297150	38.1707	1.76333	0.339821	5.18901	2.11413e-07	4.1089e-07	20.5519	17.1542	14.2043	52.4023	66.5768	58.1349	NA
ENSG00000115138	296.443	1.76409	0.145473	12.1266	7.63576e-34	4.14477e-33	109.846	138.459	157.083	490.033	430.53	452.71	POMC
ENSG00000223442	14.4413	1.76495	0.594	2.9713	0.00296547	0.00424594	4.96081	11.0277	3.34218	12.7465	31.0692	23.5013	TH2LCRR
ENSG00000234009	13.7598	1.76522	0.614707	2.87164	0.00408353	0.00576809	5.66949	1.83795	11.6976	18.4116	25.1512	19.7906	RPL5P34
ENSG00000298646	56.1656	1.76618	0.300125	5.8848	3.98524e-09	8.7438e-09	24.804	18.3795	34.2574	92.0582	71.0152	96.4791	NA
ENSG00000187742	4431.58	1.76748	0.0638713	27.6726	1.49329e-168	6.12023e-167	2001.33	1962.32	2074.66	6554.54	7089.69	6906.92	SECISBP2
ENSG00000122482	4849.58	1.76773	0.0666094	26.5387	3.46637e-155	1.2431e-153	2087.08	2177.97	2342.87	7555.85	7245.03	7688.65	ZNF644
ENSG00000225937	16.8255	1.76969	0.506494	3.494	0.000475847	0.000730664	7.79555	9.8024	5.01327	25.493	28.1102	24.7382	PCA3
ENSG00000100744	1234.75	1.76992	0.0936844	18.8924	1.31818e-79	1.79514e-78	485.45	570.99	624.988	1872.32	1896.7	1958.03	GSKIP
ENSG00000287707	42.5618	1.77013	0.321992	5.49743	3.85362e-08	7.91961e-08	18.4259	20.8301	18.382	70.814	72.4947	54.4241	NA
ENSG00000144455	1803.61	1.77048	0.0898856	19.697	2.28633e-86	3.43301e-85	727.113	797.671	930.798	2658.36	2855.4	2852.32	SUMF1
ENSG00000144455	1803.61	1.77048	0.0898856	19.697	2.28633e-86	3.43301e-85	727.113	797.671	930.798	2658.36	2855.4	2852.32	LOC100130207
ENSG00000119231	4134.55	1.77067	0.0658375	26.8945	2.54764e-159	9.53349e-158	1968.73	1891.86	1759.66	6470.98	6423.92	6292.17	SENP5
ENSG00000287896	9.33766	1.7708	0.776191	2.28139	0.0225253	0.0295102	4.96081	7.3518	0	15.5791	20.7128	7.42147	NA
ENSG00000258311	50.6607	1.77129	0.320667	5.52378	3.31791e-08	6.85008e-08	22.678	25.1187	20.8886	49.5698	99.1254	86.5838	NA
ENSG00000221867	7234.4	1.77153	0.0607568	29.1578	6.65869e-187	3.26367e-185	3138.07	3250.11	3447.46	11242.4	11087.3	11241.1	MAGEA3
ENSG00000221867	7234.4	1.77153	0.0607568	29.1578	6.65869e-187	3.26367e-185	3138.07	3250.11	3447.46	11242.4	11087.3	11241.1	MAGEA6
ENSG00000239388	67.0107	1.77187	0.262013	6.76251	1.35624e-11	3.43764e-11	32.5996	33.6958	24.2308	93.4745	115.4	102.664	ASB14
ENSG00000293541	49.2368	1.77203	0.318032	5.57186	2.52034e-08	5.24418e-08	27.6388	17.1542	22.5597	73.6465	59.1794	95.2422	NA
ENSG00000279605	21.8085	1.77255	0.44863	3.95102	7.78179e-05	0.000126878	13.465	8.5771	7.51991	36.8233	31.0692	33.3966	NA
ENSG00000115896	202.155	1.77302	0.155041	11.4358	2.76876e-30	1.3686e-29	82.9164	92.5102	99.4299	318.663	315.13	304.28	PLCL1
ENSG00000170684	132.38	1.77408	0.188901	9.39159	5.9103e-21	2.20402e-20	52.4428	60.0397	67.6792	211.026	195.292	207.801	ZNF296
ENSG00000196696	89.6996	1.77656	0.228593	7.77173	7.74213e-15	2.28955e-14	44.6473	36.1464	40.9417	158.623	131.674	126.165	PDXDC2P-NPIPB14P
ENSG00000297715	13.9759	1.77664	0.555453	3.19855	0.00138122	0.00203964	7.79555	6.1265	5.01327	16.9954	20.7128	27.2121	NA
ENSG00000168807	1525.62	1.7772	0.0811868	21.8902	3.21881e-106	6.45472e-105	709.396	676.979	681.805	2444.5	2165.96	2475.06	SNTB2
ENSG00000230102	13.7121	1.77824	0.580253	3.0646	0.0021796	0.00316177	5.66949	9.18975	3.34218	24.0768	25.1512	14.8429	LINC02028
ENSG00000132330	92.4849	1.77963	0.232319	7.66029	1.85517e-14	5.38846e-14	38.2691	42.8855	44.2839	113.302	147.948	168.22	SCLY
ENSG00000151651	256.38	1.78008	0.143901	12.3702	3.78877e-35	2.12743e-34	116.225	102.313	129.51	382.396	415.735	392.101	ADAM8
ENSG00000227906	21.3152	1.78022	0.452865	3.93101	8.45886e-05	0.000137667	7.79555	7.96445	13.3687	32.5744	34.0281	32.1597	SNAP25-AS1
ENSG00000279520	46.9561	1.78037	0.301604	5.903	3.56955e-09	7.85418e-09	21.2606	22.0554	20.0531	73.6465	75.4537	69.2671	NA
ENSG00000233560	18.6289	1.78061	0.520832	3.41878	0.000629028	0.000956794	9.92162	12.253	2.50664	28.3256	34.0281	24.7382	KRT8P39
ENSG00000104228	1080.84	1.78062	0.085284	20.8787	8.36464e-97	1.46804e-95	498.916	454.587	510.518	1625.89	1665.9	1729.2	TRIM35
ENSG00000185664	563.637	1.78083	0.117897	15.105	1.50182e-51	1.24049e-50	223.945	262.214	277.401	854.017	787.086	977.16	PMEL
ENSG00000242299	69.92	1.78089	0.258067	6.90087	5.16842e-12	1.3352e-11	31.1822	35.5337	27.573	92.0582	109.482	123.691	RPS18P5
ENSG00000068028	3397.22	1.7815	0.0640432	27.8171	2.69655e-170	1.12228e-168	1500.29	1565.93	1526.54	5380.45	5086.47	5323.67	RASSF1
ENSG00000025800	9747.2	1.78192	0.0565924	31.487	1.30802e-217	8.52869e-216	4522.84	4316.73	4335.65	15407.7	14947.2	14953	KPNA6
ENSG00000152332	10562	1.7826	0.0554861	32.1269	1.85671e-226	1.32288e-224	4738.28	4815.43	4717.49	16509.6	15945.9	16645.1	UHMK1
ENSG00000229109	123.643	1.78287	0.197085	9.04623	1.47986e-19	5.24408e-19	51.0255	54.5259	61.8304	169.954	211.566	192.958	NA
ENSG00000155761	45.2748	1.78398	0.360311	4.95121	7.37516e-07	1.38535e-06	26.9301	19.6048	14.2043	46.7372	103.564	60.6087	SPAG17
ENSG00000122687	21.4721	1.78462	0.454028	3.93063	8.47246e-05	0.000137878	13.465	7.96445	7.51991	29.7419	35.5076	34.6335	MRM2
ENSG00000305107	17.7298	1.78488	0.526528	3.3899	0.000699193	0.00105895	7.08687	6.1265	10.8621	41.0721	25.1512	16.0799	NA
ENSG00000121410	37.1569	1.78498	0.345778	5.16223	2.44026e-07	4.72143e-07	19.8432	15.3163	15.0398	62.3163	47.3435	63.0825	A1BG
ENSG00000291266	35.7326	1.78625	0.364323	4.90292	9.4423e-07	1.76039e-06	13.465	14.091	20.8886	69.3977	53.2614	43.2919	SMG1P5
ENSG00000128272	15368.8	1.78856	0.0638342	28.0189	9.55876e-173	4.09713e-171	6395.19	6978.7	7327.73	24112.2	23887.7	23511.2	ATF4
ENSG00000249216	14.3152	1.78936	0.560356	3.19326	0.00140675	0.0020755	7.08687	8.5771	3.34218	16.9954	25.1512	24.7382	NA
ENSG00000106066	106.967	1.79005	0.204221	8.76523	1.86399e-18	6.36525e-18	45.356	50.85	47.6261	164.288	164.223	169.457	CPVL
ENSG00000262246	285.481	1.7927	0.141294	12.6877	6.91864e-37	4.06522e-36	147.407	118.854	116.976	458.875	460.12	410.655	CORO7
ENSG00000116641	2461.18	1.79305	0.0885064	20.259	2.96178e-91	4.78084e-90	1242.33	1111.96	950.015	3770.14	3947.26	3745.37	DOCK7
ENSG00000272950	13.4521	1.79321	0.561295	3.19477	0.0013994	0.00206522	6.37818	7.3518	4.17773	19.8279	20.7128	22.2644	NA
ENSG00000167740	531.908	1.79345	0.107144	16.7388	6.84064e-63	6.99905e-62	253.71	230.969	229.775	771.872	864.019	841.1	CYB5D2
ENSG00000178177	3045.67	1.79366	0.0763856	23.4816	6.28438e-122	1.5262e-120	1242.33	1386.43	1463.88	4889	4493.19	4799.22	LCORL
ENSG00000116754	15221.1	1.79386	0.0708078	25.3342	1.34037e-141	4.13783e-140	6267.63	6643.58	7534.95	23885.6	23375.8	23618.8	SRSF11
ENSG00000089327	92.4081	1.79393	0.230994	7.7661	8.09367e-15	2.39055e-14	40.3951	34.3084	50.1327	162.872	133.154	133.586	FXYD5
ENSG00000101160	6649.47	1.79496	0.061096	29.3793	1.00911e-189	5.14525e-188	2898.53	2909.48	3119.93	10511.6	10056.1	10401.2	CTSZ
ENSG00000185164	3797.6	1.79543	0.0764031	23.4994	4.13711e-122	1.00699e-120	1873.77	1686.01	1534.06	5927.13	5969.72	5794.93	NOMO2
ENSG00000185164	3797.6	1.79543	0.0764031	23.4994	4.13711e-122	1.00699e-120	1873.77	1686.01	1534.06	5927.13	5969.72	5794.93	LOC102723728
ENSG00000154822	1805.07	1.79579	0.0702394	25.5668	3.57357e-144	1.14594e-142	806.486	805.635	809.644	2852.39	2791.79	2764.5	PLCL2
ENSG00000165097	2000.21	1.79603	0.0769059	23.3536	1.26707e-120	3.03603e-119	867.433	923.264	891.527	2923.2	3340.67	3055.17	KDM1B
ENSG00000170348	9361.53	1.79649	0.0775379	23.1692	9.31019e-119	2.17984e-117	3720.61	4167.25	4669.86	14838.4	14598.1	14175	TMED10
ENSG00000285744	30.058	1.79747	0.402912	4.46121	8.14992e-06	1.4227e-05	11.339	18.3795	10.0265	50.9861	56.2204	33.3966	NA
ENSG00000116209	20715.9	1.79752	0.0725949	24.7609	2.36574e-135	6.71552e-134	8319.27	9278.59	10172.8	31498.1	32240.9	32785.6	TMEM59
ENSG00000310385	13.8119	1.79793	0.562	3.19916	0.00137828	0.00203573	6.37818	5.51385	6.68436	14.1628	26.6307	23.5013	NA
ENSG00000143751	3471.53	1.79834	0.0642408	27.9938	1.93474e-172	8.27629e-171	1533.6	1501.61	1618.45	5363.45	5335.02	5477.05	SDE2
ENSG00000166794	1895.24	1.79873	0.0708364	25.3927	3.03437e-142	9.44871e-141	853.968	843.619	840.559	2951.53	3034.42	2847.37	PPIB
ENSG00000172845	6583.81	1.7994	0.0681966	26.3855	2.0079e-153	7.05946e-152	2688.76	2994.63	3134.13	10323.3	10192.2	10169.9	SP3
ENSG00000270031	11.7075	1.79952	0.709439	2.53653	0.0111956	0.015163	2.83475	6.1265	6.68436	4.24884	35.5076	14.8429	NA
ENSG00000295702	77.0121	1.79964	0.249048	7.22608	4.97124e-13	1.34667e-12	34.7257	41.0476	26.7375	118.967	109.482	131.113	NA
ENSG00000103061	267.202	1.79985	0.146607	12.2767	1.20784e-34	6.7034e-34	138.903	109.052	109.456	440.463	423.132	382.206	SLC7A6OS
ENSG00000162613	9883.89	1.80114	0.0599988	30.0195	5.45502e-198	3.04082e-196	4298.19	4290.39	4637.28	15458.7	14984.2	15634.6	FUBP1
ENSG00000100554	4331.59	1.80195	0.0808536	22.2865	4.99011e-110	1.04346e-108	1684.55	1976.41	2133.15	6789.64	6662.12	6743.64	ATP6V1D
ENSG00000134419	1440.91	1.802	0.0791472	22.7678	9.57351e-115	2.11927e-113	598.132	652.473	676.792	2210.81	2293.2	2214.07	RPS15A
ENSG00000231760	12.1923	1.8031	0.59322	3.03952	0.00236957	0.00342625	4.25212	6.1265	5.84882	18.4116	23.6717	14.8429	NA
ENSG00000224546	95.2501	1.80319	0.227995	7.9089	2.59663e-15	7.84716e-15	43.9386	35.5337	48.4616	171.37	128.715	143.482	EIF4BP3
ENSG00000305711	10.7937	1.80442	0.644667	2.79899	0.00512627	0.00717822	6.37818	6.1265	1.67109	16.9954	16.2743	17.3168	NA
ENSG00000228352	20.997	1.80494	0.537936	3.3553	0.000792776	0.00119555	2.12606	11.0277	15.0398	21.2442	44.3845	32.1597	NA
ENSG00000122642	8482.91	1.80526	0.0574393	31.429	8.12568e-217	5.28219e-215	3756.04	3743.29	3825.13	13519.8	12750.2	13303	FKBP9
ENSG00000290957	46.0563	1.80532	0.337251	5.35305	8.64835e-08	1.73346e-07	24.804	22.6681	13.3687	65.1489	94.687	55.661	NA
ENSG00000105696	579.148	1.80554	0.103152	17.5036	1.34382e-68	1.53721e-67	254.419	256.7	261.526	923.414	943.911	834.916	TMEM59L
ENSG00000290762	133.905	1.80561	0.194588	9.27911	1.70903e-20	6.26246e-20	69.4513	62.4903	45.955	209.609	205.648	210.275	NA
ENSG00000167283	1219.1	1.8063	0.125363	14.4086	4.56773e-47	3.44493e-46	409.621	570.377	647.548	1736.36	2059.44	1891.24	ATP5MG
ENSG00000273841	1170.29	1.80668	0.0994504	18.1666	9.48193e-74	1.18069e-72	479.072	482.768	602.428	1811.42	1702.89	1943.19	TAF9
ENSG00000260001	153.961	1.80817	0.18306	9.87745	5.21421e-23	2.08694e-22	60.2384	64.9409	81.0479	229.437	223.402	264.699	TGFBR3L
ENSG00000049089	1235.38	1.80851	0.0794412	22.7654	1.00936e-114	2.23211e-113	563.406	546.484	535.585	1991.29	1911.49	1864.03	COL9A2
ENSG00000149428	14832.9	1.80927	0.0566655	31.929	1.05631e-223	7.40343e-222	6828.91	6372.79	6555.69	23520.2	22924.6	22795.1	HYOU1
ENSG00000083093	1496.56	1.80933	0.0806548	22.433	1.87728e-111	4.00729e-110	693.096	621.227	680.97	2365.19	2204.43	2414.45	PALB2
ENSG00000166682	38.8097	1.80969	0.379591	4.76746	1.86564e-06	3.40599e-06	15.5911	24.506	10.8621	82.1442	57.6999	42.055	TMPRSS5
ENSG00000176723	39.5767	1.8103	0.332633	5.44235	5.25816e-08	1.07069e-07	18.4259	15.9289	18.382	69.3977	62.1383	53.1872	ZNF843
ENSG00000009844	5454.95	1.81038	0.0789638	22.9266	2.52038e-116	5.71455e-115	2164.33	2445.09	2654.53	8143.61	8316.18	9005.96	VTA1
ENSG00000115524	21815.3	1.81106	0.0535316	33.8316	6.76902e-251	6.01855e-249	9712.55	9474.02	9844.4	33683.4	33608	34569.2	SF3B1
ENSG00000305174	16.4588	1.8125	0.555842	3.26081	0.00111093	0.00165562	9.92162	3.06325	9.191	15.5791	32.5486	28.449	NA
ENSG00000166851	6640.71	1.81253	0.0599318	30.2432	6.40772e-201	3.68649e-199	2956.64	2818.19	3057.26	10371.4	10383	10257.7	PLK1
ENSG00000268189	23.7924	1.81254	0.431474	4.20081	2.65958e-05	4.48797e-05	13.465	9.8024	8.35546	32.5744	34.0281	44.5288	NA
ENSG00000152592	9.57436	1.81334	0.733583	2.47189	0.0134401	0.0180147	5.66949	6.73915	0	14.1628	14.7948	16.0799	DMP1
ENSG00000105290	51645.2	1.81365	0.0546581	33.1818	1.97367e-241	1.62089e-239	22408	22462.8	23757.9	80431.9	81744.5	79065.9	APLP1
ENSG00000243433	9.52089	1.81529	0.725471	2.50222	0.0123418	0.0166192	8.50424	2.4506	1.67109	9.91396	14.7948	19.7906	NA
ENSG00000227718	32.0965	1.81623	0.37491	4.84445	1.26964e-06	2.34496e-06	9.92162	15.3163	17.5465	50.9861	44.3845	54.4241	NA
ENSG00000099139	224.31	1.81767	0.152737	11.9006	1.17461e-32	6.17946e-32	98.5075	96.7987	102.772	320.079	334.363	393.338	PCSK5
ENSG00000246451	279.851	1.81767	0.160996	11.2901	1.46788e-29	7.12483e-29	149.533	126.206	94.4166	457.458	380.227	471.263	NA
ENSG00000152154	43.4637	1.8182	0.317163	5.73271	9.88387e-09	2.1134e-08	18.4259	17.7669	21.7242	62.3163	65.0973	75.4516	TMEM178A
ENSG00000302261	31.6958	1.81831	0.404363	4.49674	6.90047e-06	1.21097e-05	14.8824	9.18975	18.382	31.1582	62.1383	54.4241	NA
ENSG00000223599	25.2687	1.82002	0.432946	4.20381	2.62459e-05	4.43102e-05	11.339	9.8024	12.5332	24.0768	44.3845	49.4765	NA
ENSG00000165699	4217.32	1.82037	0.0781232	23.3012	4.30814e-120	1.0277e-118	2020.47	1913.31	1646.86	6815.14	6471.26	6436.89	TSC1
ENSG00000135919	14.8813	1.82078	0.538639	3.38034	0.000723951	0.00109506	8.50424	6.1265	5.01327	26.9093	19.2333	23.5013	SERPINE2
ENSG00000217624	12.6348	1.8212	0.60473	3.01159	0.00259884	0.00374543	8.50424	5.51385	2.50664	15.5791	25.1512	18.5537	NA
ENSG00000213139	74.0164	1.82135	0.258297	7.05138	1.77153e-12	4.67362e-12	35.4343	33.0831	29.2441	143.044	93.2075	110.085	CRYGS
ENSG00000203872	33.3686	1.82152	0.362226	5.02868	4.93867e-07	9.38741e-07	15.5911	15.9289	12.5332	52.4023	44.3845	59.3718	C6orf163
ENSG00000136960	149.376	1.82156	0.180083	10.1151	4.73436e-24	1.96355e-23	74.4121	63.7156	59.3237	216.691	239.676	242.435	ENPP2
ENSG00000163041	13725.9	1.82167	0.0685611	26.5701	1.5062e-155	5.41048e-154	5522.8	6073.2	6566.55	21468	21473.2	21251.4	H3-3A
ENSG00000197355	2609.71	1.82263	0.068107	26.7613	9.11928e-158	3.35992e-156	1159.41	1181.8	1107.93	3962.75	4216.53	4029.86	UAP1L1
ENSG00000186998	458.888	1.82494	0.113536	16.0736	3.90658e-58	3.66266e-57	205.519	208.914	191.34	689.728	683.522	774.307	EMID1
ENSG00000186919	143.88	1.82533	0.190318	9.59093	8.72964e-22	3.35481e-21	73.7034	52.6879	64.337	219.523	205.648	247.382	ZACN
ENSG00000285579	13.7385	1.82618	0.583685	3.1287	0.0017558	0.00256777	7.79555	3.06325	7.51991	14.1628	25.1512	24.7382	NA
ENSG00000104774	5706.64	1.82631	0.0614589	29.716	4.77669e-194	2.56309e-192	2539.22	2399.75	2594.37	8983.46	9026.33	8696.73	MAN2B1
ENSG00000174080	6832.01	1.82699	0.0610636	29.9194	1.09916e-196	6.03332e-195	2848.21	3033.84	3132.46	10702.8	10636	10638.7	CTSF
ENSG00000272263	17.2223	1.82735	0.515126	3.54739	0.000389074	0.000601329	10.6303	6.1265	5.84882	26.9093	34.0281	19.7906	NA
ENSG00000310376	710.225	1.82742	0.148369	12.3167	7.36168e-35	4.10792e-34	311.822	395.159	227.268	1181.18	949.829	1196.09	NA
ENSG00000196756	1385.02	1.82971	0.0783057	23.3662	9.43363e-121	2.26291e-119	592.462	601.01	632.508	2188.15	2068.32	2227.68	SNHG17
ENSG00000227536	13.9163	1.82982	0.59765	3.06169	0.00220088	0.00319156	5.66949	6.1265	6.68436	9.91396	19.2333	35.8704	SOCS5P4
ENSG00000307927	132.113	1.8299	0.194835	9.39205	5.88455e-21	2.1948e-20	51.7341	55.1385	67.6792	186.949	230.8	200.38	NA
ENSG00000289236	40.4522	1.83099	0.360511	5.07889	3.79652e-07	7.25873e-07	24.804	10.4151	18.382	76.4791	53.2614	59.3718	NA
ENSG00000128191	4118.43	1.83121	0.0694858	26.3538	4.64212e-153	1.6215e-151	1935.42	1771.17	1712.87	6662.18	6450.55	6178.38	DGCR8
ENSG00000259845	29.4976	1.83209	0.391755	4.67662	2.91647e-06	5.2496e-06	16.2998	12.253	10.0265	45.321	54.7409	38.3443	NA
ENSG00000215156	76.7142	1.8325	0.343762	5.33073	9.78192e-08	1.94887e-07	58.821	28.1819	13.3687	99.1396	142.03	118.744	NA
ENSG00000149503	9441.49	1.833	0.0629598	29.1139	2.39538e-186	1.17139e-184	4337.16	3924.64	4155.17	15315.6	14287.4	14629	INCENP
ENSG00000173457	7481.04	1.83315	0.073281	25.0154	4.15666e-138	1.22018e-136	2918.37	3479.85	3438.27	11622	11908.4	11519.4	PPP1R14B
ENSG00000303766	24.839	1.83375	0.444463	4.12577	3.69494e-05	6.17075e-05	13.465	12.8657	5.84882	46.7372	42.905	27.2121	NA
ENSG00000227946	86.4764	1.83377	0.253615	7.23054	4.81086e-13	1.30438e-12	35.4343	49.012	28.4085	107.637	144.989	153.377	NA
ENSG00000288156	90.5242	1.83384	0.246114	7.4512	9.24935e-14	2.60563e-13	34.017	31.8578	54.3105	126.049	136.113	160.799	NA
ENSG00000272886	2177.49	1.83428	0.0696459	26.3373	7.18371e-153	2.50116e-151	984.366	949.608	926.62	3510.96	3352.51	3340.9	DCP1A
ENSG00000226124	16.4759	1.83447	0.525894	3.48829	0.000486128	0.000746237	10.6303	6.73915	4.17773	26.9093	20.7128	29.6859	FTCDNL1
ENSG00000221978	9975.82	1.83471	0.0613938	29.8843	3.14515e-196	1.71327e-194	4318.74	4161.12	4629.76	15387.9	15536.1	15821.3	CCNL2
ENSG00000170802	2288.49	1.83613	0.0775117	23.6884	4.74553e-124	1.18732e-122	946.097	1012.1	1047.77	3496.79	3377.66	3850.51	FOXN2
ENSG00000140545	773.291	1.83672	0.0968046	18.9735	2.82407e-80	3.89773e-79	315.366	325.317	375.996	1235	1189.51	1198.57	MFGE8
ENSG00000287382	54.4589	1.83684	0.2898	6.3383	2.32319e-10	5.51927e-10	28.3475	18.3795	25.0664	83.5605	87.2896	84.11	LOC105377663
ENSG00000296321	13.7802	1.83721	0.565739	3.24745	0.00116444	0.00173177	7.08687	6.73915	4.17773	16.9954	19.2333	28.449	NA
ENSG00000123975	1854.58	1.838	0.0740107	24.8343	3.82072e-136	1.09468e-134	805.777	824.627	800.453	3001.1	2961.93	2733.58	CKS2
ENSG00000127928	344.906	1.83884	0.12728	14.4472	2.61067e-47	1.98144e-46	145.989	158.064	147.892	491.449	545.93	580.112	GNGT1
ENSG00000204287	53.8094	1.84163	0.287502	6.40562	1.49762e-10	3.59407e-10	24.0954	24.506	21.7242	72.2303	88.769	91.5315	HLA-DRA
ENSG00000167978	21921.2	1.84237	0.2203	8.363	6.11453e-17	1.97844e-16	12146.2	9359.46	7173.99	36085.4	33306.1	33456	SRRM2
ENSG00000303537	25.0529	1.84246	0.440325	4.18431	2.86028e-05	4.81646e-05	5.66949	12.253	15.0398	31.1582	42.905	43.2919	NA
ENSG00000143816	4893.09	1.84279	0.0626289	29.4239	2.71622e-190	1.39821e-188	2172.13	2062.18	2167.41	7953.83	7449.2	7553.82	WNT9A
ENSG00000048162	651.318	1.84357	0.0966492	19.0748	4.08806e-81	5.71187e-80	287.727	273.855	290.77	1048.05	988.295	1019.22	NOP16
ENSG00000174992	54.4931	1.84375	0.291564	6.32367	2.55426e-10	6.05287e-10	24.0954	24.506	22.5597	103.388	69.5357	82.8731	ZG16
ENSG00000185651	4491.08	1.84421	0.0691088	26.6857	6.90535e-157	2.51408e-155	1832.66	1930.46	2108.92	6992.17	7212.48	6869.81	UBE2L3
ENSG00000167524	369.069	1.84479	0.15786	11.6862	1.49895e-31	7.65738e-31	194.889	155.613	130.345	573.593	685.001	474.974	RSKR
ENSG00000287193	14.9003	1.84537	0.558727	3.30282	0.000957175	0.00143563	3.54343	9.18975	6.68436	19.8279	19.2333	30.9228	NA
ENSG00000169612	172.853	1.84561	0.175027	10.5447	5.37509e-26	2.35552e-25	82.9164	68.0042	75.1991	230.854	294.417	285.727	RAMAC
ENSG00000091136	107.912	1.84567	0.229678	8.0359	9.28974e-16	2.85431e-15	53.1515	55.1385	31.7507	147.293	167.182	192.958	LAMB1
ENSG00000230337	108.316	1.84599	0.207978	8.8759	6.93716e-19	2.4052e-18	48.8994	44.1108	48.4616	182.7	176.059	149.666	EXOSC10-AS1
ENSG00000008988	17896.3	1.84644	0.0731866	25.2292	1.9154e-140	5.79656e-139	7016	7715.1	8634.53	28147.1	27880.9	27983.9	RPS20
ENSG00000136451	9439.25	1.84699	0.0624575	29.5719	3.43099e-192	1.79622e-190	3836.83	4175.82	4307.24	14851.1	14824.4	14640.1	VEZF1
ENSG00000162998	536.57	1.84867	0.120847	15.2977	7.92466e-53	6.71055e-52	211.189	218.103	272.388	909.252	757.496	850.995	FRZB
ENSG00000225721	34.7927	1.84873	0.357829	5.16652	2.38487e-07	4.61801e-07	18.4259	12.8657	14.2043	48.1535	53.2614	61.8456	NA
ENSG00000248333	3839.76	1.84873	0.0719806	25.6838	1.77479e-145	5.7861e-144	1610.14	1599.63	1798.93	6308.11	5994.87	5726.9	CDK11B
ENSG00000267783	22.7699	1.8488	0.510289	3.62305	0.00029115	0.000454291	8.50424	14.091	6.68436	16.9954	60.6588	29.6859	NA
ENSG00000291065	13.9828	1.84913	0.573074	3.22669	0.00125233	0.0018562	6.37818	3.6759	8.35546	25.493	25.1512	14.8429	LOC441666
ENSG00000071553	24480.5	1.84917	0.0540998	34.1806	4.68849e-256	4.38618e-254	10396.4	10527.2	10989.1	38055.4	38604.2	38310.9	ATP6AP1
ENSG00000232630	120.563	1.84918	0.198548	9.31353	1.23647e-20	4.55646e-20	55.9863	52.6879	48.4616	189.781	168.661	207.801	NA
ENSG00000126351	1489.43	1.84974	0.0751084	24.6276	6.39635e-134	1.79206e-132	661.913	641.445	637.521	2392.1	2262.13	2341.47	THRA
ENSG00000258344	32.043	1.84997	0.377276	4.9035	9.41432e-07	1.75536e-06	17.7172	11.6404	12.5332	49.5698	41.4256	59.3718	NA
ENSG00000197837	60.267	1.85027	0.300094	6.16563	7.0202e-10	1.61849e-09	29.0562	31.8578	16.7109	84.9768	119.838	79.1624	H4C16
ENSG00000226919	12.9046	1.85053	0.610587	3.03075	0.0024395	0.00352453	5.66949	6.1265	5.01327	8.49768	23.6717	28.449	NA
ENSG00000114473	1072.52	1.85235	0.0856911	21.6166	1.25318e-103	2.43144e-102	471.277	453.974	471.248	1764.68	1568.25	1705.7	IQCG
ENSG00000260317	74.925	1.85261	0.250772	7.38763	1.49469e-13	4.16272e-13	31.8909	37.3717	27.573	110.47	134.633	107.611	NA
ENSG00000262434	34.6736	1.85402	0.3858	4.80564	1.54254e-06	2.83175e-06	15.5911	14.7036	15.0398	45.321	36.9871	80.3993	NA
ENSG00000214711	31.4401	1.85486	0.377001	4.92003	8.65293e-07	1.61619e-06	12.7564	15.3163	12.5332	45.321	60.6588	42.055	CAPN14
ENSG00000119723	346.616	1.85589	0.129534	14.3274	1.47463e-46	1.09981e-45	131.816	154.388	164.602	570.761	508.943	549.189	COQ6
ENSG00000277491	32.3499	1.85658	0.385668	4.81393	1.47991e-06	2.72002e-06	14.8824	11.6404	15.8754	42.4884	39.9461	69.2671	NA
ENSG00000189129	70.1306	1.85714	0.251901	7.3725	1.67458e-13	4.65047e-13	31.1822	27.5693	32.5863	101.972	112.441	115.033	PLAC9
ENSG00000169607	3045.83	1.85783	0.0642923	28.8966	1.31876e-183	6.29174e-182	1311.78	1294.53	1346.9	4767.2	4673.69	4880.85	CKAP2L
ENSG00000288663	75.2113	1.85817	0.24373	7.62388	2.46155e-14	7.11132e-14	34.017	28.7946	35.0929	113.302	121.318	118.744	NA
ENSG00000155304	4684.54	1.85892	0.0842142	22.0737	5.65641e-108	1.15583e-106	1762.5	2048.09	2266	7062.99	7293.86	7673.8	HSPA13
ENSG00000087460	98172.7	1.86047	0.0600914	30.9606	1.82831e-210	1.12399e-208	41157.7	41097.2	44934.8	157400	156279	148167	GNAS
ENSG00000156875	82.743	1.86117	0.313122	5.94392	2.78277e-09	6.16843e-09	40.3951	52.0753	13.3687	145.877	127.236	117.507	MFSD14A
ENSG00000307199	12.5553	1.86175	0.589885	3.15613	0.00159877	0.00234705	4.25212	6.1265	5.84882	14.1628	25.1512	19.7906	NA
ENSG00000104904	27706.3	1.86263	0.076371	24.3892	2.22419e-131	6.08106e-130	10435.4	12503	12915	42853.8	44640.5	42889.9	OAZ1
ENSG00000227016	26.9123	1.86367	0.417122	4.46794	7.89772e-06	1.38035e-05	11.339	14.7036	8.35546	33.9907	54.7409	38.3443	NA
ENSG00000167962	2082.29	1.86463	0.0706549	26.3906	1.75563e-153	6.18264e-152	920.584	861.386	910.745	3362.25	3217.88	3220.92	ZNF598
ENSG00000189058	8104.68	1.86543	0.0675008	27.6357	4.14716e-168	1.69005e-166	3415.87	3265.43	3794.21	12764.9	12855.2	12532.4	APOD
ENSG00000180610	16.1798	1.86587	0.531518	3.51045	0.000447351	0.000688284	9.21293	4.28855	7.51991	21.2442	32.5486	22.2644	NA
ENSG00000293258	19.2906	1.86618	0.536848	3.47619	0.000508599	0.000779287	11.339	9.18975	4.17773	12.7465	39.9461	38.3443	NA
ENSG00000269653	19.8336	1.86629	0.50065	3.72773	0.000193215	0.000305489	8.50424	11.6404	5.01327	36.8233	38.4666	18.5537	NA
ENSG00000207697	24.9596	1.86638	0.417844	4.46669	7.94406e-06	1.388e-05	12.0477	11.6404	8.35546	33.9907	42.905	40.8181	MIR573
ENSG00000100711	1133.53	1.86639	0.0936652	19.9262	2.41153e-88	3.71165e-87	530.098	481.543	451.195	1620.22	1908.53	1809.6	ZFYVE21
ENSG00000167377	51.6382	1.86663	0.29589	6.30851	2.81727e-10	6.65998e-10	26.9301	18.9922	20.8886	75.0628	81.3716	86.5838	ZNF23
ENSG00000189159	5622.17	1.86698	0.0671744	27.793	5.26524e-170	2.18289e-168	2246.54	2439.57	2573.48	8639.31	9032.25	8801.87	JPT1
ENSG00000180815	78.5092	1.86751	0.251273	7.43219	1.06817e-13	2.99815e-13	41.1038	26.9566	33.4218	135.963	127.236	106.374	MAP3K15
ENSG00000265692	11.7977	1.8685	0.609496	3.06565	0.00217196	0.0031509	3.54343	7.3518	4.17773	18.4116	16.2743	21.0275	LINC01970
ENSG00000055483	3103.34	1.86879	0.0819531	22.8031	4.26768e-115	9.49614e-114	1479.74	1177.51	1346.9	4947.07	4910.41	4758.4	USP36
ENSG00000136448	9567.26	1.86899	0.0565821	33.0314	2.87872e-239	2.28566e-237	4202.51	3998.77	4137.62	15208	14741.6	15115.1	NMT1
ENSG00000182752	48.0263	1.86899	0.337682	5.53476	3.11647e-08	6.44655e-08	24.804	26.344	10.0265	63.7326	82.8511	80.3993	PAPPA
ENSG00000134186	5965.46	1.86941	0.0715463	26.1286	1.72546e-150	5.90251e-149	2365.6	2513.7	2814.95	9405.51	9186.12	9506.91	PRPF38B
ENSG00000084110	74.0316	1.86991	0.244801	7.63848	2.19804e-14	6.36288e-14	33.3083	31.8578	30.0796	123.216	116.879	108.848	HAL
ENSG00000258378	16.073	1.87124	0.642553	2.9122	0.00358898	0.00509798	2.12606	2.4506	16.7109	19.8279	28.1102	27.2121	NA
ENSG00000295132	17.8151	1.87325	0.632494	2.96169	0.0030596	0.00437403	0.708687	15.3163	6.68436	28.3256	16.2743	39.5812	NA
ENSG00000081985	75.4499	1.87593	0.248476	7.54974	4.36133e-14	1.24625e-13	34.017	30.6325	32.5863	111.886	105.043	138.534	IL12RB2
ENSG00000255237	15.6534	1.87635	0.570803	3.28721	0.00101184	0.00151362	6.37818	2.4506	11.6976	25.493	28.1102	19.7906	NA
ENSG00000256525	625.708	1.87736	0.099519	18.8643	2.24099e-79	3.03458e-78	264.34	253.637	286.592	1002.73	973.5	973.45	POLG2
ENSG00000232671	28.2863	1.8775	0.400127	4.69225	2.70214e-06	4.87237e-06	16.2998	9.18975	10.8621	42.4884	48.823	42.055	ZNF687-AS1
ENSG00000140829	3203.82	1.87767	0.0687093	27.3278	1.985e-164	7.83692e-163	1462.02	1314.75	1335.2	5153.84	5024.33	4932.81	DHX38
ENSG00000149488	25.8951	1.87827	0.430219	4.36584	1.26637e-05	2.18005e-05	14.1737	12.8657	5.84882	32.5744	42.905	47.0027	TMC2
ENSG00000167004	15757.2	1.87927	0.0747958	25.1254	2.62756e-139	7.80899e-138	5999.74	6763.66	7445.55	24954.8	24309.4	25069.7	PDIA3
ENSG00000135324	24.7819	1.87959	0.437289	4.29829	1.72122e-05	2.93746e-05	10.6303	7.96445	13.3687	49.5698	39.9461	27.2121	MRAP2
ENSG00000174938	10503.8	1.87966	0.0625987	30.0272	4.33495e-198	2.42273e-196	4581.66	4214.42	4673.21	16877.8	16673.8	16001.9	SEZ6L2
ENSG00000171747	16.976	1.8798	0.515855	3.64405	0.000268385	0.000419988	5.66949	5.51385	10.8621	31.1582	25.1512	23.5013	LGALS4
ENSG00000136149	9.7144	1.87981	0.681602	2.75793	0.00581692	0.00810481	4.96081	1.83795	5.84882	16.9954	16.2743	12.3691	RPL13AP25
ENSG00000271993	21.9251	1.88027	0.497453	3.77978	0.000156964	0.000250011	10.6303	3.6759	14.2043	41.0721	38.4666	23.5013	NA
ENSG00000184277	2973.5	1.88073	0.0709165	26.5204	5.64616e-155	2.02144e-153	1200.52	1254.1	1357.76	4516.52	4709.2	4802.93	TM2D3
ENSG00000145388	1435.99	1.88179	0.0767911	24.5054	1.29515e-132	3.57737e-131	591.753	608.362	640.028	2298.62	2199.99	2277.16	METTL14
ENSG00000185561	149.893	1.88362	0.185252	10.1678	2.75987e-24	1.15152e-23	73.7034	55.7512	62.6659	259.179	213.046	235.013	TLCD2
ENSG00000198855	647.276	1.88366	0.110889	16.9869	1.0276e-64	1.08921e-63	252.293	264.052	313.33	929.079	1100.74	1024.16	FICD
ENSG00000166024	1439.08	1.88433	0.0802572	23.4787	6.74037e-122	1.63509e-120	640.653	593.045	607.442	2329.78	2124.54	2339	R3HCC1L
ENSG00000169223	17415.8	1.88713	0.0581783	32.437	8.25202e-231	6.06002e-229	7048.6	7663.64	7524.92	26943.3	27934.1	27380.3	LMAN2
ENSG00000075886	41.8881	1.88749	0.340009	5.55128	2.83578e-08	5.8812e-08	12.0477	18.3795	23.3953	55.2349	68.0563	74.2147	TUBA3D
ENSG00000137824	748.182	1.88764	0.0942614	20.0256	3.29279e-89	5.14905e-88	335.918	321.641	296.619	1150.02	1177.67	1207.23	RMDN3
ENSG00000303418	19.4909	1.88777	0.511198	3.69283	0.00022177	0.000349048	11.339	3.06325	10.8621	25.493	34.0281	32.1597	NA
ENSG00000304906	19.2672	1.88779	0.503827	3.7469	0.000179033	0.000283754	10.6303	4.28855	10.0265	21.2442	31.0692	38.3443	NA
ENSG00000172554	324.934	1.8881	0.141286	13.3637	9.86075e-41	6.38501e-40	162.998	132.332	118.647	562.263	482.312	491.054	SNTG2
ENSG00000177463	475.154	1.88886	0.140909	13.4048	5.66396e-41	3.68525e-40	247.332	203.4	153.74	817.193	720.509	708.751	NR2C2
ENSG00000142959	193.945	1.89026	0.177547	10.6466	1.8094e-26	8.04729e-26	96.3814	80.2572	70.1858	249.265	337.322	330.256	BEST4
ENSG00000182492	146.56	1.89136	0.190036	9.9526	2.45687e-23	9.92387e-23	68.0339	64.3283	53.4749	232.27	263.348	197.906	BGN
ENSG00000303162	15.6954	1.89158	0.59772	3.16465	0.00155267	0.00228187	7.79555	2.4506	10.0265	14.1628	39.9461	19.7906	NA
ENSG00000168938	430.332	1.89174	0.133282	14.1935	1.00486e-45	7.3518e-45	150.95	179.507	218.913	642.991	735.304	654.326	PPIC
ENSG00000102908	984.341	1.89239	0.230053	8.2259	1.93723e-16	6.13533e-16	530.098	423.341	299.125	1569.24	1482.44	1601.8	NFAT5
ENSG00000267651	24.1471	1.89261	0.482771	3.9203	8.84386e-05	0.00014377	17.0085	9.18975	4.17773	43.9047	45.864	24.7382	NA
ENSG00000305869	12.6999	1.89413	0.585068	3.23744	0.00120606	0.00179094	4.96081	6.1265	5.01327	14.1628	23.6717	22.2644	NA
ENSG00000291224	137.989	1.89413	0.207118	9.14519	5.95231e-20	2.1346e-19	69.4513	63.103	41.7773	203.944	252.992	196.669	NA
ENSG00000285589	79.5074	1.89458	0.249431	7.59561	3.06343e-14	8.81936e-14	34.017	26.9566	40.9417	107.637	130.195	137.297	NA
ENSG00000079459	19703	1.89513	0.0639711	29.6248	7.17243e-193	3.79187e-191	7716.18	8439.87	8894.38	30938.6	31224.5	31004.4	FDFT1
ENSG00000170266	9944.14	1.89514	0.0574798	32.9705	2.15169e-238	1.69589e-236	4065.03	4226.06	4352.36	15807.1	15425.1	15789.2	GLB1
ENSG00000103512	7391.04	1.89514	0.0572883	33.0808	5.61003e-240	4.52101e-238	3216.73	3122.07	3056.43	11558.3	11778.2	11614.6	NOMO1
ENSG00000118705	26727.4	1.89533	0.0577912	32.7963	6.65898e-236	5.11719e-234	10902.4	11144.7	11930.8	42148.5	41603.1	42635.1	RPN2
ENSG00000140743	3690.15	1.89607	0.0670887	28.2621	1.01003e-175	4.44435e-174	1482.57	1550.62	1657.72	5946.96	5701.93	5801.12	CDR2
ENSG00000170959	27.3236	1.89607	0.397786	4.76657	1.87392e-06	3.42052e-06	9.92162	12.253	12.5332	41.0721	47.3435	40.8181	DCDC1
ENSG00000135506	14238.3	1.89722	0.0585622	32.3966	3.06207e-230	2.24104e-228	5847.37	5909.62	6325.92	22953.6	22332.8	22060.3	OS9
ENSG00000101365	5909.84	1.89747	0.0642807	29.5185	1.66809e-191	8.66964e-190	2478.99	2415.68	2611.08	9786.49	9054.44	9112.33	IDH3B
ENSG00000196787	246.706	1.89753	0.146791	12.9267	3.18033e-38	1.92438e-37	94.2553	107.826	111.128	419.219	389.104	358.704	H2AC11
ENSG00000273058	36.8308	1.90034	0.375843	5.05622	4.27653e-07	8.15981e-07	12.0477	23.2807	10.8621	60.9	45.864	68.0302	NA
ENSG00000271732	22.1401	1.90044	0.470045	4.04311	5.27468e-05	8.70163e-05	8.50424	14.091	5.01327	42.4884	28.1102	34.6335	NA
ENSG00000226328	451.655	1.90054	0.114054	16.6636	2.41101e-62	2.4413e-61	186.385	205.238	179.642	679.814	750.098	708.751	NUP50-DT
ENSG00000136997	158.764	1.90067	0.193718	9.81153	1.00436e-22	3.97991e-22	82.2077	49.6247	70.1858	271.926	241.156	237.487	MYC
ENSG00000143774	8943.5	1.90145	0.0643938	29.5284	1.24456e-191	6.48407e-190	3636.98	3712.66	3983.05	13490.1	14791.9	14046.4	GUK1
ENSG00000073111	14668.7	1.90152	0.054544	34.8621	2.79124e-266	2.83297e-264	6362.59	6085.46	6135.41	23388.4	23115.5	22924.9	MCM2
ENSG00000140264	1411.47	1.9017	0.0974276	19.5191	7.55057e-85	1.11278e-83	510.963	654.31	621.646	2264.63	2362.74	2054.51	SERF2
ENSG00000185963	3578.18	1.90236	0.0702911	27.064	2.61605e-161	9.9276e-160	1604.47	1496.09	1428.78	5898.81	5629.44	5411.49	BICD2
ENSG00000100373	27.7254	1.9026	0.401748	4.73582	2.18173e-06	3.96589e-06	9.21293	11.0277	15.0398	43.9047	48.823	38.3443	UPK3A
ENSG00000131051	17935.1	1.90266	0.059716	31.8619	9.01539e-223	6.19758e-221	7371.05	7316.88	8022.91	28688.2	27727	28484.8	RBM39
ENSG00000123095	169.58	1.90336	0.176002	10.8144	2.94209e-27	1.33809e-26	83.625	71.6801	58.4882	276.175	275.184	252.33	BHLHE41
ENSG00000160867	526.967	1.90337	0.112935	16.8537	9.85236e-64	1.02215e-62	223.236	235.87	206.38	767.624	917.28	811.414	FGFR4
ENSG00000166250	14.6749	1.90395	0.565792	3.3651	0.000765164	0.00115529	5.66949	8.5771	4.17773	16.9954	19.2333	33.3966	CLMP
ENSG00000284526	12.5792	1.90409	0.630096	3.02191	0.00251183	0.00362488	3.54343	4.28855	8.35546	26.9093	8.8769	23.5013	LOC122455342
ENSG00000134057	11766.2	1.90414	0.0662664	28.7346	1.40891e-181	6.56182e-180	4583.08	4987.59	5316.58	18891.8	18138.5	18679.8	CCNB1
ENSG00000309719	15.8959	1.90473	0.548433	3.47305	0.000514589	0.000788184	3.54343	6.73915	10.0265	32.5744	17.7538	24.7382	NA
ENSG00000248473	25.4065	1.90497	0.425172	4.48048	7.44765e-06	1.30413e-05	7.79555	14.091	10.0265	48.1535	34.0281	38.3443	LINC01962
ENSG00000174456	339.573	1.90528	0.13883	13.7239	7.30772e-43	4.95713e-42	149.533	138.459	141.207	457.458	621.383	529.398	C12orf76
ENSG00000117984	4858.92	1.90647	0.0792016	24.0711	5.02496e-128	1.31856e-126	1873.77	2016.84	2250.12	8133.69	7756.93	7122.14	CTSD
ENSG00000148926	591.89	1.90666	0.107839	17.6805	5.92303e-70	6.93017e-69	240.245	264.052	242.308	869.596	1029.72	905.42	ADM
ENSG00000228606	34.6848	1.90778	0.360944	5.28553	1.25341e-07	2.47632e-07	16.2998	11.0277	16.7109	56.6512	59.1794	48.2396	DCAF8-DT
ENSG00000198064	27.1036	1.90783	0.408694	4.66812	3.03971e-06	5.46184e-06	14.1737	12.253	7.51991	48.1535	38.4666	42.055	NPIPB13
ENSG00000207399	10.9485	1.90817	0.63128	3.02271	0.00250526	0.00361564	3.54343	6.73915	3.34218	16.9954	17.7538	17.3168	RNU6-1011P
ENSG00000169155	1729.96	1.90836	0.0848512	22.4907	5.12313e-112	1.10455e-110	817.825	668.401	697.681	2690.93	2757.76	2747.18	ZBTB43
ENSG00000263551	19.8069	1.90858	0.511592	3.73067	0.000190972	0.000302076	7.08687	11.6404	5.84882	38.2396	39.9461	16.0799	NA
ENSG00000172638	34.0065	1.90863	0.372807	5.11961	3.06165e-07	5.88665e-07	11.339	20.2175	10.8621	56.6512	51.7819	53.1872	EFEMP2
ENSG00000011007	3059.92	1.90905	0.0713299	26.7637	8.5603e-158	3.15938e-156	1369.18	1260.22	1229.92	4758.7	5074.63	4666.87	ELOA
ENSG00000269910	9.90592	1.90918	0.717607	2.66048	0.00780299	0.0107406	7.79555	3.6759	0.835546	11.3302	22.1923	13.606	NA
ENSG00000212371	11.0815	1.90926	0.713876	2.6745	0.007484	0.01032	1.41737	7.3518	5.01327	18.4116	28.1102	6.18456	NA
ENSG00000172974	68.2132	1.90989	0.264526	7.22004	5.19705e-13	1.40643e-12	23.3867	31.8578	30.9152	106.221	93.2075	123.691	NA
ENSG00000169203	27.1652	1.91072	0.411159	4.64716	3.36539e-06	6.03192e-06	12.7564	9.8024	11.6976	35.407	56.2204	37.1074	NPIPB12
ENSG00000068120	4922.83	1.91074	0.0666582	28.6648	1.04915e-180	4.84433e-179	2028.97	1964.16	2215.03	7891.51	7864.94	7572.38	COASY
ENSG00000293898	14.0835	1.91124	0.559936	3.41331	0.000641777	0.000975634	8.50424	4.28855	5.01327	21.2442	20.7128	24.7382	NA
ENSG00000229127	39.8602	1.91298	0.347541	5.50434	3.70554e-08	7.62329e-08	15.5911	20.2175	14.2043	49.5698	59.1794	80.3993	NA
ENSG00000147416	3031.66	1.91641	0.0635585	30.1519	1.01138e-199	5.78772e-198	1282.72	1262.06	1265.02	4847.93	4695.88	4836.33	ATP6V1B2
ENSG00000272663	23.0447	1.91696	0.431405	4.44353	8.84948e-06	1.54032e-05	8.50424	10.4151	10.0265	33.9907	36.9871	38.3443	NA
ENSG00000178297	173.671	1.91822	0.172403	11.1264	9.33391e-29	4.44135e-28	80.7903	65.5536	71.8569	305.916	261.869	256.041	TMPRSS9
ENSG00000109758	402.489	1.91899	0.129141	14.8596	6.02633e-50	4.81502e-49	165.124	151.325	189.669	669.9	676.124	562.795	HGFAC
ENSG00000106462	10640.5	1.91956	0.0647508	29.6453	3.89544e-193	2.06449e-191	4189.76	4378.61	4781.83	17013.8	17048.1	16431.1	EZH2
ENSG00000120500	45.8721	1.91998	0.322984	5.94451	2.77285e-09	6.14898e-09	24.0954	19.6048	13.3687	72.2303	82.8511	63.0825	ARR3
ENSG00000132155	5572.15	1.92004	0.0758627	25.3094	2.52026e-141	7.72485e-140	2605.13	2253.33	2128.13	8898.49	8742.27	8805.58	RAF1
ENSG00000177752	16.6045	1.92178	0.538586	3.5682	0.000359444	0.000557255	11.339	3.6759	5.84882	26.9093	29.5897	22.2644	YIPF7
ENSG00000151332	17581.5	1.92201	0.0796897	24.1186	1.59418e-128	4.20367e-127	6449.05	7295.44	8283.6	27307.3	27960.8	28192.9	MBIP
ENSG00000258136	16.9153	1.923	0.540097	3.56048	0.000370182	0.000573284	8.50424	3.06325	10.0265	29.7419	19.2333	30.9228	PRDM4-AS1
ENSG00000103811	670.178	1.92341	0.0968817	19.8532	1.03433e-87	1.57507e-86	272.844	268.953	298.29	1052.3	1078.54	1050.14	CTSH
ENSG00000006016	6880.96	1.92342	0.05929	32.441	7.2656e-231	5.3723e-229	2780.18	2877.62	2956.16	10946.4	11099.1	10626.3	CRLF1
ENSG00000163950	16832.8	1.92436	0.0692666	27.7819	7.1834e-170	2.9667e-168	6368.26	7087.75	7605.97	27024	26633.7	26277	SLBP
ENSG00000289041	65.3706	1.92519	0.283542	6.78979	1.12297e-11	2.85344e-11	21.2606	27.5693	33.4218	80.7279	100.605	128.639	NA
ENSG00000070761	1716.29	1.92603	0.0774111	24.8805	1.20888e-136	3.49615e-135	666.166	722.315	757.84	2639.95	2797.7	2713.78	CFAP20
ENSG00000153786	1723.31	1.92673	0.0778624	24.7453	3.48202e-135	9.85825e-134	744.121	686.168	723.582	2598.87	2896.83	2690.28	ZDHHC7
ENSG00000288960	15.3904	1.92747	0.599832	3.21334	0.001312	0.00194076	7.08687	9.18975	2.50664	21.2442	39.9461	12.3691	NA
ENSG00000079134	3198.17	1.92898	0.069157	27.8928	3.26204e-171	1.37088e-169	1246.58	1327	1419.59	5054.7	5037.64	5103.5	THOC1
ENSG00000297662	13.1495	1.92901	0.580288	3.32423	0.000886619	0.00133334	3.54343	5.51385	7.51991	19.8279	17.7538	24.7382	NA
ENSG00000204291	45.2841	1.92965	0.335089	5.75862	8.4803e-09	1.82052e-08	19.1345	16.5416	20.8886	94.8907	69.5357	50.7134	COL15A1
ENSG00000179902	16.2207	1.93047	0.5398	3.57627	0.000348534	0.000540732	3.54343	9.8024	6.68436	21.2442	32.5486	23.5013	CFAP276
ENSG00000278075	14.5784	1.93085	0.563221	3.42823	0.000607534	0.000925342	9.21293	5.51385	3.34218	26.9093	17.7538	24.7382	NA
ENSG00000266053	80.3707	1.93134	0.245427	7.86929	3.56668e-15	1.0705e-14	29.7648	30.0199	40.9417	113.302	142.03	126.165	NDUFV2-AS1
ENSG00000111834	40.5417	1.93145	0.332973	5.80064	6.6061e-09	1.42815e-08	19.1345	17.7669	13.3687	56.6512	69.5357	66.7932	RSPH4A
ENSG00000183735	2561.32	1.93151	0.0752977	25.6516	4.05529e-145	1.32008e-143	969.484	1139.53	1082.03	3986.83	4121.84	4068.2	TBK1
ENSG00000240032	35.2361	1.93183	0.361648	5.34176	9.20498e-08	1.83937e-07	12.7564	18.9922	11.6976	52.4023	63.6178	51.9503	LNCSRLR
ENSG00000294595	32.1652	1.93242	0.37094	5.20953	1.89316e-07	3.69212e-07	12.7564	11.6404	15.8754	56.6512	50.3025	45.7657	NA
ENSG00000114861	669.951	1.93524	0.102219	18.9323	6.17681e-80	8.45999e-79	281.349	249.961	304.139	1074.96	1028.24	1081.06	FOXP1
ENSG00000303445	10.7936	1.93542	0.633627	3.05451	0.00225427	0.00326568	4.25212	4.9012	4.17773	19.8279	19.2333	12.3691	NA
ENSG00000185947	906.299	1.93599	0.0931217	20.7899	5.34321e-96	9.23453e-95	350.091	361.464	416.937	1443.19	1464.69	1401.42	ZNF267
ENSG00000166557	3041.25	1.93617	0.0658064	29.4222	2.85434e-190	1.46579e-188	1223.9	1316.59	1238.28	4893.25	4778.73	4796.74	TMED3
ENSG00000208772	27.8215	1.93625	0.425783	4.5475	5.42871e-06	9.60448e-06	18.4259	8.5771	7.51991	36.8233	47.3435	48.2396	SNORD94
ENSG00000185513	210.359	1.9378	0.161553	11.9948	3.78118e-33	2.01685e-32	87.8772	98.024	74.3636	301.668	340.281	359.941	L3MBTL1
ENSG00000273759	32.6282	1.93801	0.413547	4.68632	2.78163e-06	5.01234e-06	12.7564	10.4151	17.5465	75.0628	50.3025	29.6859	NA
ENSG00000170085	3169.38	1.93853	0.0643206	30.1386	1.51425e-199	8.64246e-198	1335.87	1276.15	1323.5	4905.99	5114.58	5060.21	SIMC1
ENSG00000144031	16.856	1.93987	0.514584	3.76978	0.000163389	0.000259787	9.21293	7.3518	4.17773	24.0768	26.6307	29.6859	ANKRD53
ENSG00000031691	813.767	1.9413	0.11451	16.9531	1.82645e-64	1.92646e-63	271.427	349.211	389.364	1222.25	1325.62	1324.73	CENPQ
ENSG00000291078	168.075	1.94155	0.190614	10.1857	2.29629e-24	9.59962e-24	69.4513	82.0951	55.9816	243.6	238.197	319.123	NA
ENSG00000234912	307.188	1.94207	0.129336	15.0157	5.79077e-51	4.71612e-50	130.398	128.044	121.99	490.033	470.476	502.186	SNHG20
ENSG00000224138	14.9166	1.94232	0.54082	3.59143	0.000328869	0.000511477	7.79555	4.9012	5.84882	19.8279	25.1512	25.9752	NA
ENSG00000168297	1003.84	1.94247	0.0829843	23.4077	3.57166e-121	8.62531e-120	414.582	415.99	412.76	1623.06	1577.13	1579.54	PXK
ENSG00000105388	25652.6	1.94263	0.0611778	31.7539	2.80294e-221	1.90857e-219	10682	10004	11091	42274.5	40173.9	39690	CEACAM5
ENSG00000260589	204.169	1.94402	0.157963	12.3068	8.3236e-35	4.64107e-34	75.8295	86.9963	90.2389	303.084	322.528	346.335	STAM-DT
ENSG00000010671	36.5989	1.94429	0.34479	5.63906	1.70982e-08	3.59911e-08	13.465	15.9289	15.8754	59.4837	59.1794	55.661	BTK
ENSG00000269958	434.593	1.94567	0.113796	17.0979	1.53966e-65	1.66226e-64	184.967	184.408	167.109	716.638	679.083	675.354	NA
ENSG00000230882	14.8884	1.94583	0.586603	3.31712	0.000909496	0.00136698	8.50424	4.9012	5.01327	9.91396	32.5486	28.449	NA
ENSG00000177479	5882.4	1.94637	0.0596735	32.617	2.35117e-233	1.77509e-231	2478.28	2431	2361.25	9401.26	9088.47	9534.12	ARIH2
ENSG00000072062	12581.6	1.94716	0.0616303	31.5943	4.42781e-219	2.94053e-217	5237.9	4922.64	5386.76	20639.4	20110.6	19191.9	PRKACA
ENSG00000129084	766.401	1.94742	0.103256	18.8601	2.42813e-79	3.28179e-78	282.766	302.649	363.462	1195.34	1245.73	1208.46	PSMA1
ENSG00000047621	970.544	1.94771	0.0875735	22.2409	1.38182e-109	2.88386e-108	385.526	412.926	399.391	1557.91	1606.72	1460.79	FERRY3
ENSG00000300414	19.8302	1.94773	0.478668	4.06906	4.72038e-05	7.81777e-05	10.6303	7.96445	5.84882	28.3256	26.6307	39.5812	NA
ENSG00000131067	6309.1	1.94777	0.056936	34.2098	1.7288e-256	1.6244e-254	2583.87	2609.89	2598.55	10170.3	9973.2	9918.8	GGT7
ENSG00000128989	14614.9	1.9479	0.0612753	31.7894	9.07583e-222	6.19951e-220	5700.68	6062.17	6289.15	23566.9	22358	23712.8	ARPP19
ENSG00000285650	9.9975	1.94836	0.688279	2.83077	0.00464361	0.00652708	6.37818	4.9012	0.835546	16.9954	14.7948	16.0799	NA
ENSG00000110013	2779.76	1.949	0.0697288	27.9512	6.38211e-172	2.69791e-170	1092.09	1145.04	1195.67	4427.29	4243.16	4575.34	SIAE
ENSG00000214869	13.9588	1.94951	0.577332	3.37675	0.000733471	0.00110884	8.50424	3.06325	5.84882	18.4116	20.7128	27.2121	NA
ENSG00000267254	106.344	1.95018	0.229956	8.48065	2.23947e-17	7.38266e-17	34.7257	56.9765	38.4351	177.035	184.936	145.956	ZNF790-AS1
ENSG00000261399	14.5906	1.95024	0.561833	3.47121	0.00051812	0.000793423	3.54343	5.51385	9.191	18.4116	23.6717	27.2121	MAPK8IP3-AS1
ENSG00000305992	39.0358	1.95033	0.404213	4.825	1.4e-06	2.57667e-06	21.2606	17.1542	9.191	86.3931	68.0563	32.1597	NA
ENSG00000297398	11.2168	1.95271	0.657438	2.97018	0.00297621	0.00426046	1.41737	4.28855	8.35546	18.4116	16.2743	18.5537	NA
ENSG00000241962	18.4917	1.95408	0.516303	3.78475	0.000153861	0.00024525	5.66949	7.3518	10.0265	22.6605	20.7128	44.5288	NA
ENSG00000303104	10.7972	1.95423	0.648043	3.01558	0.00256487	0.00369845	2.12606	6.1265	5.01327	18.4116	13.3154	19.7906	NA
ENSG00000170835	15594	1.95457	0.0575057	33.9892	3.21698e-253	2.94552e-251	6539.76	6082.39	6569.06	24896.8	24809.5	24666.5	CEL
ENSG00000147257	27008.7	1.95488	0.0611271	31.9806	2.03201e-224	1.42885e-222	10465.9	10950.5	11815.4	43397.6	42499.7	42923.3	GPC3
ENSG00000100697	7762.97	1.95496	0.0827956	23.6118	2.91255e-123	7.2283e-122	3504.46	3308.92	2733.91	12500.1	11866.9	12663.5	DICER1
ENSG00000288823	294.11	1.95498	0.132571	14.7467	3.23033e-49	2.5386e-48	111.973	123.755	126.167	475.87	470.476	456.421	NA
ENSG00000244038	27063.7	1.95498	0.0532747	36.6963	8.37464e-295	1.05998e-292	11022.9	10970.1	11303.3	42108.8	43218.7	43758.2	DDOST
ENSG00000260526	34.4677	1.95539	0.394965	4.9508	7.39077e-07	1.38803e-06	6.37818	18.3795	17.5465	52.4023	65.0973	47.0027	NA
ENSG00000273174	14.2961	1.95555	0.549383	3.55954	0.000371509	0.000575174	4.96081	6.73915	5.84882	25.493	19.2333	23.5013	NA
ENSG00000174453	32.9447	1.95705	0.408225	4.79404	1.63452e-06	2.99651e-06	14.1737	15.9289	10.0265	80.7279	38.4666	38.3443	VWC2L
ENSG00000308336	12.2544	1.95788	0.604318	3.23982	0.00119603	0.00177728	6.37818	3.6759	5.01327	22.6605	22.1923	13.606	NA
ENSG00000290368	12.0606	1.95937	0.594292	3.29699	0.00097728	0.00146487	5.66949	4.9012	4.17773	19.8279	19.2333	18.5537	NA
ENSG00000151838	26.4016	1.9597	0.452185	4.33384	1.46532e-05	2.51349e-05	7.79555	15.9289	8.35546	24.0768	50.3025	51.9503	CCDC175
ENSG00000105887	9492.62	1.95974	0.0716312	27.3588	8.48511e-165	3.36232e-163	3626.35	3748.81	4276.32	15073.5	14564	15666.7	MTPN
ENSG00000243431	26.5068	1.96313	0.444993	4.41159	1.02616e-05	1.77934e-05	13.465	6.1265	13.3687	41.0721	28.1102	56.898	RPL5P30
ENSG00000197746	151764	1.9633	0.0557767	35.1993	2.05008e-271	2.21666e-269	59117.2	62171.1	64564.3	241107	241293	242328	PSAP
ENSG00000297388	20.3315	1.96389	0.475878	4.12688	3.67716e-05	6.14297e-05	7.79555	11.0277	5.84882	26.9093	29.5897	40.8181	NA
ENSG00000213760	52.1239	1.96395	0.296637	6.62072	3.57449e-11	8.8762e-11	18.4259	21.4428	24.2308	82.1442	72.4947	94.0053	ATP6V1G2
ENSG00000163584	583.374	1.96487	0.121838	16.1269	1.65171e-58	1.56356e-57	217.567	210.752	288.263	866.763	933.554	983.345	RPL22L1
ENSG00000004897	4582.89	1.96523	0.0666823	29.4715	6.67029e-191	3.45011e-189	1808.57	1826.92	1973.56	7402.89	6955.05	7530.32	CDC27
ENSG00000189410	77.0393	1.96599	0.272443	7.21615	5.34802e-13	1.44692e-12	23.3867	43.4982	26.7375	116.135	106.523	145.956	SH2D5
ENSG00000166483	8784.09	1.96694	0.0616571	31.9013	2.55874e-223	1.76463e-221	3435.01	3578.49	3724.03	14131.6	13420.4	14415	WEE1
ENSG00000307376	15.3672	1.96735	0.548412	3.58735	0.000334057	0.00051917	7.08687	7.3518	4.17773	32.5744	16.2743	24.7382	NA
ENSG00000165637	15325.5	1.96758	0.0654462	30.0641	1.42871e-198	8.04752e-197	5787.14	6203.7	6735.33	24416.7	24362.7	24447.6	VDAC2
ENSG00000203875	260.158	1.96794	0.142185	13.8407	1.44709e-43	9.98303e-43	116.933	104.151	96.0877	420.635	426.091	397.049	SNHG5
ENSG00000101138	3075.38	1.96851	0.0677759	29.0444	1.81209e-185	8.74231e-184	1196.97	1230.2	1330.19	4939.98	4907.45	4847.46	CSTF1
ENSG00000248485	20.1894	1.96861	0.496899	3.96178	7.4392e-05	0.000121458	7.08687	12.8657	4.17773	38.2396	34.0281	24.7382	PCP4L1
ENSG00000179598	143.278	1.96863	0.195297	10.0802	6.76086e-24	2.78738e-23	46.0646	67.3915	60.9948	230.854	251.512	202.854	PLD6
ENSG00000301000	11.2965	1.96873	0.6465	3.04522	0.0023251	0.00336602	7.08687	1.83795	5.01327	21.2442	17.7538	14.8429	NA
ENSG00000154727	3630.88	1.96874	0.0789857	24.9252	3.96377e-137	1.15099e-135	1347.92	1475.26	1612.6	5663.7	5503.68	6182.09	GABPA
ENSG00000280129	39.3523	1.96933	0.371388	5.30262	1.14151e-07	2.26231e-07	15.5911	23.2807	8.35546	53.8186	76.9332	58.1349	NA
ENSG00000186474	2125.31	1.9695	0.0821874	23.9636	6.6745e-127	1.722e-125	787.351	893.857	912.416	3408.99	3595.15	3154.13	KLK12
ENSG00000267632	111.884	1.97052	0.238223	8.27174	1.32016e-16	4.21141e-16	63.7818	43.4982	28.4085	182.7	183.456	169.457	NA
ENSG00000116329	1583.61	1.97082	0.0910044	21.6563	5.30519e-104	1.03492e-102	733.491	614.488	582.375	2649.86	2427.83	2493.61	OPRD1
ENSG00000100412	4310.87	1.9732	0.0669868	29.4566	1.03696e-190	5.35065e-189	1847.55	1687.85	1714.54	6874.62	7142.95	6597.69	ACO2
ENSG00000273137	35.1798	1.97359	0.372502	5.29822	1.16939e-07	2.31629e-07	14.8824	18.9922	8.35546	49.5698	63.6178	55.661	NA
ENSG00000289152	14.6682	1.97364	0.547022	3.60797	0.000308606	0.00048083	7.79555	4.28855	5.84882	22.6605	25.1512	22.2644	NA
ENSG00000152102	11858.4	1.97595	0.0592368	33.3567	5.81583e-244	4.88825e-242	5040.89	4704.54	4674.88	19417.2	18573.4	18739.2	FAM168B
ENSG00000160201	1746.19	1.97739	0.0759441	26.0374	1.86951e-149	6.29519e-148	712.939	665.951	745.307	2702.26	2816.94	2833.77	U2AF1
ENSG00000160201	1746.19	1.97739	0.0759441	26.0374	1.86951e-149	6.29519e-148	712.939	665.951	745.307	2702.26	2816.94	2833.77	LOC102724594
ENSG00000230366	143.96	1.97948	0.181133	10.9283	8.44118e-28	3.90264e-27	61.6558	53.3006	60.1593	228.021	229.32	231.303	DSCR9
ENSG00000307336	21.474	1.97948	0.479209	4.13073	3.61612e-05	6.04476e-05	12.0477	7.3518	6.68436	21.2442	36.9871	44.5288	NA
ENSG00000178458	32.2195	1.97954	0.387586	5.10735	3.26706e-07	6.26984e-07	8.50424	14.091	16.7109	39.6558	56.2204	58.1349	NA
ENSG00000168878	3138.34	1.97975	0.0681434	29.0526	1.42483e-185	6.88947e-184	1217.52	1250.42	1342.72	5119.85	4854.19	5045.36	SFTPB
ENSG00000041982	375.643	1.98026	0.126002	15.7161	1.17292e-55	1.04939e-54	172.211	138.459	145.385	618.914	574.04	604.85	TNC
ENSG00000310160	14.2758	1.9805	0.565187	3.50414	0.000458078	0.000704235	7.79555	3.06325	6.68436	22.6605	20.7128	24.7382	NA
ENSG00000185303	1209.31	1.98067	0.0807522	24.5277	7.47728e-133	2.06798e-131	476.238	476.642	515.532	1900.65	1918.89	1967.93	SFTPA2
ENSG00000261512	184.429	1.9807	0.164926	12.0096	3.16223e-33	1.69048e-32	76.5382	66.7789	81.0479	281.84	312.171	288.2	NA
ENSG00000137563	9736.4	1.98143	0.0837417	23.6612	9.05296e-124	2.25977e-122	3347.84	4118.85	4338.99	15236.3	15938.5	15437.9	GGH
ENSG00000219201	25.4441	1.98274	0.427599	4.6369	3.53668e-06	6.33312e-06	8.50424	12.253	10.0265	29.7419	41.4256	50.7134	NA
ENSG00000170385	2137.84	1.98292	0.075637	26.2163	1.73198e-151	5.98186e-150	817.825	863.837	909.909	3459.97	3219.36	3556.12	SLC30A1
ENSG00000280486	30.0121	1.98531	0.41252	4.81265	1.48942e-06	2.73656e-06	10.6303	7.96445	18.382	46.7372	36.9871	59.3718	NA
ENSG00000072518	7484.72	1.98621	0.0638053	31.1292	9.69784e-213	6.08363e-211	3202.56	2845.76	3003.79	12068.1	11707.2	12080.9	MARK2
ENSG00000008130	8789.73	1.98638	0.0566118	35.0878	1.03348e-269	1.10086e-267	3493.83	3495.78	3639.64	14230.8	13818.4	14060	NADK
ENSG00000095713	1881.36	1.98679	0.0742464	26.7594	9.60902e-158	3.53431e-156	729.947	765.2	779.564	3151.22	2892.39	2969.83	CRTAC1
ENSG00000119953	2122.73	1.98775	0.10549	18.8431	3.35074e-79	4.51741e-78	679.631	886.505	1000.15	3440.14	3379.14	3350.79	SMNDC1
ENSG00000212242	16.0688	1.9879	0.560251	3.54823	0.000387831	0.000599452	5.66949	9.18975	4.17773	29.7419	34.0281	13.606	RNA5SP219
ENSG00000196387	10.0802	1.98861	0.699327	2.84361	0.00446063	0.00628137	4.96081	6.1265	0.835546	18.4116	10.3564	19.7906	ZNF140
ENSG00000059769	803.775	1.98869	0.109445	18.1707	8.80909e-74	1.09754e-72	265.049	351.661	354.271	1308.64	1236.85	1306.18	DNAJC25
ENSG00000162526	41.174	1.98996	0.378268	5.26072	1.43491e-07	2.82427e-07	23.3867	15.3163	10.8621	83.5605	38.4666	75.4516	TSSK3
ENSG00000302775	21.3254	1.99076	0.495558	4.01722	5.8889e-05	9.67853e-05	7.79555	11.6404	5.84882	32.5744	50.3025	19.7906	NA
ENSG00000239419	9.74534	1.99109	0.677898	2.93715	0.00331242	0.00472291	4.96081	4.9012	1.67109	15.5791	17.7538	13.606	RN7SL535P
ENSG00000135097	22.1243	1.99273	0.480427	4.14782	3.35653e-05	5.62262e-05	5.66949	11.6404	9.191	52.4023	26.6307	27.2121	MSI1
ENSG00000090534	33.7306	1.99315	0.387247	5.14697	2.64727e-07	5.11092e-07	19.1345	12.253	9.191	48.1535	44.3845	69.2671	THPO
ENSG00000280033	16.4516	1.99361	0.54004	3.6916	0.000222847	0.000350666	5.66949	10.4151	3.34218	21.2442	29.5897	28.449	NA
ENSG00000289028	19.4385	1.99424	0.508906	3.91868	8.90368e-05	0.000144687	4.25212	6.1265	13.3687	31.1582	36.9871	24.7382	NA
ENSG00000005483	3976.64	1.99433	0.0739607	26.9648	3.83036e-160	1.4434e-158	1766.05	1530.4	1489.78	6357.68	6317.4	6398.55	KMT2E
ENSG00000100600	3528.51	1.99499	0.073061	27.3058	3.62113e-164	1.42703e-162	1310.36	1387.65	1550.77	5693.44	5590.97	5637.84	LGMN
ENSG00000138942	1242.86	1.99533	0.0885956	22.5218	2.53866e-112	5.48437e-111	440.803	517.077	538.091	2012.53	1994.34	1954.32	RNF185
ENSG00000159140	18852.4	1.99556	0.0727686	27.4234	1.44207e-165	5.77822e-164	8264.71	7630.56	6780.45	31015.1	29382.6	30040.9	SON
ENSG00000214535	11.3755	1.99622	0.673131	2.96558	0.00302116	0.00432107	8.50424	1.83795	3.34218	21.2442	22.1923	11.1322	RPS15AP1
ENSG00000250909	18.8841	1.99632	0.50099	3.98475	6.7552e-05	0.000110626	11.339	5.51385	5.84882	38.2396	25.1512	27.2121	NA
ENSG00000185674	12.1372	1.99644	0.620396	3.21801	0.00129085	0.00191065	2.83475	7.3518	4.17773	22.6605	22.1923	13.606	LYG2
ENSG00000279029	13.5973	1.9993	0.602854	3.31639	0.000911877	0.00137017	7.08687	4.28855	5.01327	32.5744	10.3564	22.2644	NA
ENSG00000174943	2224.52	1.99964	0.0794451	25.1701	8.51373e-140	2.54431e-138	933.341	846.07	890.692	3811.21	3589.23	3276.58	KCTD13
ENSG00000265205	37.0092	2.00069	0.398463	5.02101	5.13993e-07	9.75962e-07	12.0477	23.2807	8.35546	41.0721	75.4537	61.8456	NA
ENSG00000124155	9491.52	2.00117	0.0590563	33.8858	1.07924e-251	9.67581e-250	3726.98	3695.51	3962.16	14989.9	15574.5	15000	PIGT
ENSG00000189377	1033.59	2.00188	0.0912337	21.9424	1.02446e-106	2.06786e-105	378.439	423.954	436.99	1562.16	1756.15	1643.86	CXCL17
ENSG00000202058	21.9504	2.00238	0.452244	4.42765	9.52648e-06	1.65468e-05	9.92162	7.96445	8.35546	36.8233	41.4256	27.2121	RN7SKP80
ENSG00000131097	11.3119	2.00247	0.672719	2.97668	0.00291384	0.00417536	4.96081	6.73915	1.67109	18.4116	8.8769	27.2121	HIGD1B
ENSG00000058085	432.031	2.00252	0.140371	14.2658	3.57223e-46	2.63593e-45	214.023	151.937	151.234	729.384	730.865	614.745	LAMC2
ENSG00000147852	2033.38	2.00364	0.0720831	27.7963	4.81388e-170	1.99962e-168	829.872	820.951	782.906	3389.16	3228.23	3149.18	VLDLR
ENSG00000105656	1540.41	2.00397	0.0878118	22.8212	2.82136e-115	6.29743e-114	595.297	572.828	678.463	2621.53	2481.09	2293.23	ELL
ENSG00000173762	90.9956	2.00432	0.232514	8.62022	6.68247e-18	2.24036e-17	29.7648	36.759	42.6128	144.461	161.264	131.113	CD7
ENSG00000296510	9.73178	2.00449	0.684298	2.92926	0.00339769	0.00483839	2.12606	3.06325	6.68436	14.1628	16.2743	16.0799	NA
ENSG00000184925	168.445	2.00463	0.187268	10.7046	9.68576e-27	4.34184e-26	78.6642	55.1385	68.5147	305.916	227.841	274.594	LCN12
ENSG00000154582	7606.82	2.0064	0.0842552	23.8133	2.43104e-125	6.16847e-124	2583.16	3135.54	3378.95	12001.6	12207.2	12334.5	ELOC
ENSG00000248487	130.962	2.007	0.204808	9.7994	1.13252e-22	4.47786e-22	47.482	53.9132	55.146	257.763	183.456	188.011	ABHD14A
ENSG00000290089	45.3468	2.00766	0.323754	6.20118	5.60416e-10	1.30066e-09	12.7564	22.0554	19.2175	80.7279	68.0563	69.2671	NA
ENSG00000168421	146.862	2.00913	0.184339	10.8991	1.16414e-27	5.36033e-27	55.2776	58.2018	61.8304	249.265	250.033	206.564	RHOH
ENSG00000263843	100.071	2.01071	0.232023	8.66601	4.4754e-18	1.50771e-17	33.3083	50.85	34.2574	150.126	183.456	148.429	MIF4GD-DT
ENSG00000272812	46.303	2.01076	0.329824	6.09646	1.08443e-09	2.4716e-09	14.8824	16.5416	24.2308	93.4745	60.6588	68.0302	NA
ENSG00000231177	40.2523	2.01087	0.344063	5.84448	5.08157e-09	1.10657e-08	14.8824	17.1542	15.8754	48.1535	79.8921	65.5563	LINC00852
ENSG00000235269	60.8242	2.01155	0.312215	6.44283	1.17265e-10	2.82836e-10	26.2214	15.3163	31.7507	69.3977	118.359	103.901	LINC02331
ENSG00000143870	12355.7	2.01182	0.0558411	36.0275	3.10796e-284	3.67439e-282	4753.87	4974.11	5002.41	20034.7	19511.4	19857.4	PDIA6
ENSG00000117614	4209.36	2.01265	0.0881704	22.8269	2.48151e-115	5.54461e-114	1433.67	1666.41	1918.41	6645.18	6835.22	6757.25	SYF2
ENSG00000269940	29.4281	2.01323	0.457056	4.40477	1.05895e-05	1.83516e-05	2.83475	17.1542	15.0398	42.4884	45.864	53.1872	NA
ENSG00000198156	34.584	2.01374	0.359289	5.6048	2.08495e-08	4.36442e-08	15.5911	12.253	13.3687	62.3163	53.2614	50.7134	NPIPB6
ENSG00000306481	15.4587	2.01432	0.552378	3.64664	0.000265689	0.000415921	4.96081	6.73915	6.68436	36.8233	17.7538	19.7906	NA
ENSG00000128245	6571.84	2.01437	0.0620317	32.4731	2.55337e-231	1.89451e-229	2473.32	2643.59	2708	10578.2	10292.8	10735.2	YWHAH
ENSG00000079332	7386.68	2.01472	0.0675914	29.8073	3.14054e-195	1.69786e-193	2707.89	2933.98	3152.51	11749.5	11702.7	12073.5	SAR1A
ENSG00000268916	253.418	2.01484	0.146432	13.7595	4.46322e-43	3.05164e-42	98.5075	98.6367	104.443	439.047	418.694	361.178	CSAG3
ENSG00000268916	253.418	2.01484	0.146432	13.7595	4.46322e-43	3.05164e-42	98.5075	98.6367	104.443	439.047	418.694	361.178	CSAG2
ENSG00000111678	235.419	2.0152	0.168287	11.9748	4.81532e-33	2.5602e-32	89.2945	103.538	86.0612	406.472	429.05	298.096	C12orf57
ENSG00000204685	224.9	2.01573	0.148833	13.5436	8.64781e-42	5.7201e-41	85.7511	93.1228	88.5678	359.735	346.199	376.021	NA
ENSG00000044574	37819.6	2.01678	0.0632096	31.9062	2.18798e-223	1.51867e-221	14105	14681.6	16179.5	61087	60404.4	60460.3	HSPA5
ENSG00000124939	43.249	2.01684	0.35435	5.69167	1.25803e-08	2.6698e-08	21.9693	13.4783	15.8754	79.3117	84.3306	44.5288	SCGB2A1
ENSG00000141580	10931.3	2.01696	0.0547744	36.823	7.90051e-297	1.00589e-294	4286.14	4396.99	4310.58	17326.8	17807.1	17460.2	WDR45B
ENSG00000049540	11.3078	2.01716	0.631119	3.19616	0.0013927	0.00205589	4.25212	4.9012	4.17773	16.9954	25.1512	12.3691	ELN
ENSG00000250483	14.5229	2.01788	0.563269	3.58244	0.000340406	0.000528579	7.08687	7.3518	2.50664	25.493	23.6717	21.0275	PPM1AP1
ENSG00000302536	18.717	2.02118	0.522748	3.86644	0.000110435	0.000178355	7.08687	3.06325	12.5332	32.5744	31.0692	25.9752	NA
ENSG00000260075	39.0388	2.02273	0.367922	5.49773	3.84714e-08	7.90705e-08	9.21293	20.8301	15.8754	55.2349	79.8921	53.1872	LRRC37A2
ENSG00000276644	75.587	2.02306	0.262203	7.71564	1.20379e-14	3.52936e-14	21.2606	31.8578	36.764	137.379	105.043	121.217	DACH1
ENSG00000165632	2356.75	2.02342	0.0744293	27.1857	9.57617e-163	3.70594e-161	869.559	922.039	1001.82	3901.85	3728.3	3716.92	TAF3
ENSG00000138640	7439.54	2.0238	0.0577771	35.0277	8.53778e-269	9.00527e-267	2997.04	2886.81	2926.92	12211.2	11664.3	11951	FAM13A
ENSG00000102904	11.855	2.02615	0.661726	3.06192	0.00219919	0.00318954	9.21293	3.06325	1.67109	24.0768	13.3154	19.7906	TSNAXIP1
ENSG00000163072	165.376	2.02734	0.210536	9.6294	6.00764e-22	2.3166e-21	73.7034	69.8421	50.9683	199.695	343.24	254.804	NOSTRIN
ENSG00000198563	6866.6	2.02778	0.0629326	32.2214	8.845e-228	6.40801e-226	2796.48	2549.85	2769.83	11304.7	10767.7	11011	DDX39B
ENSG00000296808	9.87847	2.0293	0.719223	2.82152	0.00477961	0.00671254	2.12606	6.73915	2.50664	21.2442	19.2333	7.42147	NA
ENSG00000180879	10205.5	2.03029	0.066678	30.4491	1.23032e-203	7.25281e-202	3680.92	4153.16	4208.64	16026.6	16835	16328.5	SSR4
ENSG00000238107	13.6617	2.03062	0.647552	3.13583	0.00171367	0.00250853	7.79555	7.96445	0	21.2442	17.7538	27.2121	NA
ENSG00000305970	17.5946	2.03091	0.502306	4.04318	5.27307e-05	8.69964e-05	8.50424	4.9012	7.51991	28.3256	26.6307	29.6859	NA
ENSG00000148200	708.784	2.03134	0.102051	19.9052	3.66537e-88	5.62939e-87	289.853	294.072	249.828	1202.42	1146.6	1069.93	NR6A1
ENSG00000228335	18.2871	2.0315	0.514488	3.94858	7.8615e-05	0.000128168	11.339	3.6759	6.68436	29.7419	31.0692	27.2121	NA
ENSG00000235688	345.908	2.03181	0.139506	14.5643	4.74014e-48	3.66093e-47	124.729	132.332	152.069	582.091	471.955	612.271	NA
ENSG00000297827	20.7622	2.03211	0.465913	4.36155	1.29142e-05	2.22228e-05	9.21293	5.51385	10.0265	31.1582	34.0281	34.6335	NA
ENSG00000291043	247.09	2.03481	0.15884	12.8104	1.43314e-37	8.55628e-37	103.468	95.5734	91.0745	433.382	434.968	324.071	GLUD1P3
ENSG00000109472	13930.6	2.03495	0.0689924	29.4953	3.3087e-191	1.7155e-189	4946.63	5585.53	5864.69	22603.8	22019.2	22563.7	CPE
ENSG00000110987	2054.13	2.03502	0.0760587	26.7559	1.05297e-157	3.86636e-156	830.581	765.2	823.012	3509.54	3155.74	3240.71	BCL7A
ENSG00000299274	27.5739	2.0357	0.46029	4.42265	9.74964e-06	1.69248e-05	10.6303	4.9012	17.5465	59.4837	29.5897	43.2919	NA
ENSG00000306193	16.5424	2.03664	0.528321	3.85493	0.000115764	0.000186626	4.96081	5.51385	9.191	19.8279	32.5486	27.2121	NA
ENSG00000237347	7.84907	2.03698	0.919673	2.21489	0.0267675	0.0347548	0	1.2253	8.35546	16.9954	4.43845	16.0799	NA
ENSG00000129351	50023.8	2.03756	0.0573386	35.5356	1.38546e-276	1.54461e-274	20660.3	18869	19259.3	80134.5	79775.3	81444.5	ILF3
ENSG00000224831	36.5167	2.03834	0.35187	5.79288	6.91883e-09	1.49455e-08	15.5911	11.6404	15.8754	55.2349	65.0973	55.661	TMEM183BP
ENSG00000181016	18.2163	2.03846	0.532301	3.82953	0.000128386	0.000206155	7.79555	9.8024	3.34218	32.5744	38.4666	17.3168	LSMEM1
ENSG00000184863	3644.64	2.0391	0.0855736	23.8286	1.68777e-125	4.29263e-124	1625.02	1399.91	1252.48	6073.01	5774.43	5742.98	RBM33
ENSG00000278311	8197.82	2.03974	0.064712	31.5203	4.57606e-218	3.02034e-216	3105.47	3061.41	3459.16	13305.9	13158.5	13096.4	GGNBP2
ENSG00000232629	615.502	2.04016	0.101676	20.0652	1.48602e-89	2.33562e-88	244.497	242.61	234.788	927.663	1041.56	1001.9	HLA-DQB2
ENSG00000212232	76.6621	2.04018	0.25755	7.92147	2.34713e-15	7.10911e-15	31.8909	35.5337	21.7242	141.628	115.4	113.796	SNORD17
ENSG00000066827	1730.53	2.04076	0.0775699	26.3087	1.52382e-152	5.29692e-151	727.113	653.698	649.219	2693.76	2802.14	2857.27	ZFAT
ENSG00000178201	10.2398	2.04084	0.725358	2.81356	0.00489958	0.00687474	4.25212	7.3518	0	16.9954	19.2333	13.606	VN1R1
ENSG00000132141	16.8452	2.04091	0.528575	3.86116	0.000112849	0.000182091	7.08687	6.73915	5.84882	39.6558	20.7128	21.0275	CCT6B
ENSG00000095752	41.5067	2.04158	0.338584	6.02977	1.64189e-09	3.69275e-09	17.7172	19.6048	10.8621	73.6465	59.1794	68.0302	IL11
ENSG00000163961	7328.9	2.0417	0.059483	34.3242	3.42022e-258	3.24198e-256	2886.48	2804.71	2902.69	12257.9	11640.6	11481	RNF168
ENSG00000175820	27.6618	2.04203	0.422866	4.82902	1.37209e-06	2.52788e-06	14.1737	6.1265	12.5332	48.1535	35.5076	49.4765	CCDC168
ENSG00000265194	37.5259	2.04227	0.358122	5.70273	1.17903e-08	2.50833e-08	17.7172	15.9289	10.0265	70.814	48.823	61.8456	NA
ENSG00000278434	12.3969	2.04323	0.693634	2.94569	0.00322239	0.00459789	8.50424	1.83795	4.17773	18.4116	34.0281	7.42147	NA
ENSG00000171241	1482.02	2.04355	0.0780506	26.1824	4.21501e-151	1.45343e-149	561.989	581.405	593.237	2270.3	2402.68	2482.48	SHCBP1
ENSG00000286360	36.8321	2.04425	0.387375	5.27718	1.31187e-07	2.58849e-07	11.339	9.8024	22.5597	75.0628	57.6999	44.5288	NA
ENSG00000272910	32.6207	2.04434	0.374015	5.46593	4.6049e-08	9.41144e-08	13.465	12.8657	11.6976	60.9	54.7409	42.055	NA
ENSG00000273018	32.5125	2.0448	0.417604	4.89651	9.75552e-07	1.81618e-06	21.9693	9.18975	6.68436	49.5698	60.6588	47.0027	FAM106A
ENSG00000110448	12.6312	2.04482	0.616586	3.31636	0.000911976	0.00137022	2.83475	6.1265	5.84882	11.3302	23.6717	25.9752	CD5
ENSG00000126945	6449.02	2.04499	0.0776223	26.3454	5.79011e-153	2.01922e-151	2342.92	2370.96	2837.51	10777.9	10178.9	10186	HNRNPH2
ENSG00000293317	11.9356	2.04578	0.627532	3.26005	0.00111393	0.00165997	2.83475	6.1265	5.01327	19.8279	11.8359	25.9752	ZNF702P
ENSG00000126709	3498.69	2.04605	0.0727652	28.1185	5.82432e-174	2.53176e-172	1248	1469.14	1373.64	5730.27	5616.12	5554.97	IFI6
ENSG00000164707	19.4667	2.04653	0.486484	4.20677	2.59047e-05	4.37512e-05	9.92162	6.1265	6.68436	26.9093	39.9461	27.2121	SLC13A4
ENSG00000121577	148.425	2.04719	0.181943	11.2518	2.26811e-29	1.09596e-28	64.4905	56.9765	51.8038	245.016	224.882	247.382	POPDC2
ENSG00000058262	19572.7	2.0477	0.0547159	37.4243	1.57611e-306	2.14641e-304	7375.3	7658.13	7839.92	31513.6	31390.2	31658.8	SEC61A1
ENSG00000308423	26.8934	2.0479	0.407952	5.01996	5.16811e-07	9.81138e-07	9.92162	12.8657	8.35546	46.7372	41.4256	42.055	NA
ENSG00000256811	13.0145	2.04946	0.676831	3.02803	0.00246155	0.00355447	9.92162	1.2253	4.17773	9.91396	28.1102	24.7382	NA
ENSG00000261588	24.7381	2.04993	0.497638	4.11932	3.79985e-05	6.33956e-05	4.96081	9.8024	14.2043	26.9093	66.5768	25.9752	NA
ENSG00000204387	16989.6	2.05069	0.0585024	35.0531	3.49697e-269	3.70661e-267	6312.98	6600.08	6909.13	27066.5	27953.4	27095.8	SNHG32
ENSG00000303128	30.5123	2.05089	0.389532	5.26501	1.40185e-07	2.76223e-07	14.8824	12.8657	7.51991	50.9861	47.3435	49.4765	NA
ENSG00000162551	114.401	2.05098	0.207085	9.90402	3.99875e-23	1.60584e-22	48.1907	39.8223	45.955	178.451	168.661	205.327	ALPL
ENSG00000133316	1737.87	2.05101	0.0748773	27.3917	3.44799e-165	1.3739e-163	669.709	672.077	685.147	2780.16	2939.73	2680.39	WDR74
ENSG00000305133	25.2228	2.05231	0.468311	4.38238	1.17391e-05	2.02722e-05	7.79555	15.3163	5.84882	24.0768	48.823	49.4765	NA
ENSG00000257545	15.5063	2.05416	0.544981	3.76924	0.000163746	0.000260293	4.96081	4.9012	8.35546	21.2442	32.5486	21.0275	LOC100287944
ENSG00000178878	1427.31	2.05586	0.0811926	25.3208	1.88635e-141	5.79011e-140	553.484	552.611	554.802	2390.68	2127.5	2384.77	APOLD1
ENSG00000132323	2631.18	2.05588	0.0691773	29.7191	4.35513e-194	2.34273e-192	959.562	1060.5	1040.25	4268.67	4240.2	4217.87	ILKAP
ENSG00000101440	42.4676	2.05594	0.328959	6.24984	4.10877e-10	9.6117e-10	15.5911	17.1542	16.7109	56.6512	69.5357	79.1624	ASIP
ENSG00000237596	23.711	2.05626	0.482422	4.26236	2.02277e-05	3.44035e-05	16.2998	6.1265	5.01327	48.1535	36.9871	29.6859	PDE7B-AS1
ENSG00000099994	632.663	2.05637	0.101658	20.2284	5.50952e-91	8.84689e-90	267.884	238.321	228.939	1028.22	1028.24	1004.37	SUSD2
ENSG00000248936	20.66	2.05773	0.495417	4.15354	3.27367e-05	5.48809e-05	6.37818	5.51385	12.5332	21.2442	39.9461	38.3443	NA
ENSG00000025708	65.4156	2.05782	0.289123	7.11747	1.09923e-12	2.93304e-12	16.2998	34.3084	25.0664	103.388	94.687	118.744	TYMP
ENSG00000198929	234.871	2.05799	0.17181	11.9783	4.61706e-33	2.456e-32	89.2945	99.862	82.719	467.372	359.515	310.465	NOS1AP
ENSG00000130147	10370.3	2.05806	0.0587697	35.019	1.15605e-268	1.21341e-266	4209.6	3901.97	3937.09	16995.4	16561.3	16616.7	SH3BP4
ENSG00000260417	18.4523	2.05868	0.531397	3.87409	0.000107023	0.000173092	11.339	7.3518	2.50664	35.407	20.7128	33.3966	NA
ENSG00000131471	107.234	2.06069	0.216142	9.53393	1.51438e-21	5.76213e-21	40.3951	35.5337	49.2972	154.374	181.977	181.826	AOC3
ENSG00000289447	11.0804	2.06084	0.707729	2.91191	0.00359229	0.00510175	6.37818	6.1265	0	12.7465	25.1512	16.0799	NA
ENSG00000166275	487.774	2.06109	0.147059	14.0154	1.25479e-44	8.92834e-44	136.777	189.922	240.637	774.705	800.401	784.202	BORCS7
ENSG00000278576	14.711	2.0623	0.563313	3.66102	0.000251213	0.00039412	7.08687	4.28855	5.84882	18.4116	19.2333	33.3966	NA
ENSG00000185624	35235.6	2.06269	0.0511465	40.3291	0	0	13696.1	13603.3	13532.5	56690.8	56611	57280.2	P4HB
ENSG00000110075	8363.4	2.06277	0.0553323	37.2797	3.49914e-304	4.67645e-302	3229.49	3251.33	3210.17	13543.9	13342	13603.6	PPP6R3
ENSG00000163354	89.3532	2.06483	0.23476	8.79552	1.4239e-18	4.88878e-18	36.8517	39.8223	25.9019	141.628	150.907	141.008	DCST2
ENSG00000253667	46.0713	2.06593	0.326658	6.32443	2.54163e-10	6.02426e-10	21.9693	15.3163	15.8754	73.6465	90.2485	59.3718	NA
ENSG00000106588	61.0366	2.06631	0.286811	7.20444	5.82836e-13	1.5745e-12	23.3867	27.5693	19.2175	76.4791	109.482	110.085	PSMA2
ENSG00000289272	26.4119	2.06643	0.456811	4.52361	6.07943e-06	1.07187e-05	3.54343	15.9289	10.8621	43.9047	38.4666	45.7657	NA
ENSG00000272097	80.8374	2.06701	0.252591	8.18322	2.76354e-16	8.68453e-16	22.678	37.9843	32.5863	116.135	134.633	141.008	TMEM14B-DT
ENSG00000271664	15.9086	2.06898	0.53407	3.874	0.000107064	0.000173145	7.08687	5.51385	5.84882	28.3256	17.7538	30.9228	NA
ENSG00000278467	14.7312	2.06947	0.601324	3.44152	0.000578462	0.000882573	8.50424	7.3518	0.835546	25.493	17.7538	28.449	NA
ENSG00000140548	2547.54	2.06985	0.0848108	24.4055	1.49414e-131	4.09546e-130	1114.06	914.687	911.58	4193.6	3930.99	4220.34	ZNF710
ENSG00000104763	6716.31	2.07191	0.0742543	27.9029	2.45907e-171	1.03545e-169	2320.95	2590.29	2834.17	10600.9	11000	10951.6	ASAH1
ENSG00000234500	21.0825	2.07243	0.506956	4.08798	4.35139e-05	7.22389e-05	14.1737	7.3518	2.50664	38.2396	29.5897	34.6335	NA
ENSG00000151303	19.139	2.07268	0.490428	4.22627	2.37596e-05	4.02326e-05	9.21293	6.1265	6.68436	38.2396	31.0692	23.5013	NA
ENSG00000258515	47.7391	2.07355	0.315973	6.56242	5.2942e-11	1.30189e-10	15.5911	23.8934	15.0398	75.0628	73.9742	82.8731	NA
ENSG00000102181	7845.97	2.07449	0.0575611	36.0397	1.99784e-284	2.375e-282	3077.83	2911.93	3043.89	12759.3	12722.1	12560.8	CD99L2
ENSG00000137766	9.40025	2.0754	0.701605	2.95807	0.00309572	0.00442331	1.41737	3.6759	5.84882	15.5791	16.2743	13.606	UNC13C
ENSG00000183971	438.354	2.0757	0.12083	17.1787	3.83543e-66	4.20413e-65	152.368	181.344	170.451	735.049	645.055	745.858	NPW
ENSG00000110492	44737	2.07607	0.0610273	34.0188	1.17619e-253	1.08154e-251	15993.6	17575.1	17887.4	72139.6	73900.2	70925.8	MDK
ENSG00000139436	463.196	2.07615	0.123766	16.7748	3.73171e-63	3.83821e-62	186.385	193.597	151.234	788.868	676.124	782.965	GIT2
ENSG00000130164	16604.2	2.07621	0.0622794	33.3371	1.1213e-243	9.35156e-242	6822.53	6197.57	6075.25	27317.2	26651.4	26561.4	LDLR
ENSG00000126091	243.852	2.07625	0.145899	14.2307	5.91194e-46	4.34451e-45	91.4206	97.4114	91.0745	383.812	424.612	374.784	ST3GAL3
ENSG00000103275	4856.26	2.07688	0.0661668	31.3886	2.89789e-216	1.86131e-214	1797.23	1820.8	1966.87	7663.49	8206.7	7682.46	UBE2I
ENSG00000135900	1539.02	2.07809	0.0822332	25.2706	6.71747e-141	2.03864e-139	547.815	615.714	604.099	2380.77	2645.32	2440.43	MRPL44
ENSG00000169919	21897.9	2.07929	0.055151	37.7018	0	0	8165.49	8271.39	8706.38	35680.3	35339	35224.8	GUSB
ENSG00000131043	2120.97	2.08018	0.0715921	29.056	1.29362e-185	6.26912e-184	843.337	808.698	781.235	3510.96	3309.61	3472.01	AAR2
ENSG00000233515	498.745	2.08106	0.109333	19.034	8.91209e-81	1.23957e-79	184.259	191.147	197.189	764.791	807.798	847.285	LINC01518
ENSG00000144136	8784.36	2.08195	0.060437	34.4483	4.77429e-260	4.58609e-258	3297.52	3229.89	3546.06	14158.5	14328.8	14145.3	SLC20A1
ENSG00000265218	15.2371	2.08342	0.548485	3.7985	0.000145574	0.000232575	5.66949	6.73915	5.01327	18.4116	22.1923	33.3966	NA
ENSG00000204253	214.346	2.08406	0.173301	12.0256	2.6053e-33	1.39622e-32	74.4121	77.8066	94.4166	298.835	322.528	418.076	NA
ENSG00000290734	14.5786	2.08499	0.580441	3.59208	0.000328048	0.00051031	2.83475	8.5771	5.01327	22.6605	31.0692	17.3168	NA
ENSG00000170345	351.927	2.08569	0.137991	15.1147	1.2964e-51	1.07204e-50	133.942	112.728	157.918	611.833	538.532	556.61	FOS
ENSG00000173545	2159.44	2.08573	0.0770264	27.0781	1.78206e-161	6.77467e-160	746.956	854.034	869.803	3564.78	3481.23	3439.85	ZNF622
ENSG00000222448	11.088	2.08731	0.641114	3.25575	0.00113093	0.00168368	6.37818	3.6759	2.50664	18.4116	20.7128	14.8429	NA
ENSG00000230084	135.228	2.08774	0.716011	2.91579	0.00354785	0.00504254	87.8772	53.9132	12.5332	213.858	190.853	252.33	NA
ENSG00000185753	1905.98	2.08874	0.0727756	28.7011	3.69246e-181	1.70862e-179	707.978	737.018	731.102	3172.47	3133.55	2953.75	CXorf38
ENSG00000165997	8099.45	2.08879	0.0684024	30.5369	8.45233e-205	5.024e-203	2875.14	3084.08	3292.89	13386.7	12448.4	13509.6	ARL5B
ENSG00000280046	52.1178	2.089	0.31654	6.59947	4.12617e-11	1.0212e-10	19.8432	26.344	12.5332	72.2303	97.6459	84.11	NA
ENSG00000089123	923.284	2.09074	0.0886271	23.5903	4.85156e-123	1.19714e-121	340.878	354.725	357.613	1434.69	1571.21	1480.58	TASP1
ENSG00000287580	11.9788	2.09079	0.646825	3.23239	0.00122761	0.0018217	2.12606	7.96445	3.34218	12.7465	22.1923	23.5013	NA
ENSG00000159720	10196.9	2.09086	0.0600348	34.8275	9.32098e-266	9.41594e-264	3692.26	3862.76	4078.3	16591.7	16565.8	16390.3	ATP6V0D1
ENSG00000300114	93.8838	2.0912	0.224742	9.30492	1.34089e-20	4.93279e-20	38.2691	33.6958	35.0929	141.628	168.661	145.956	NA
ENSG00000128596	318.361	2.09174	0.130215	16.0637	4.58063e-58	4.28156e-57	130.398	112.728	120.319	509.861	507.463	529.398	CCDC136
ENSG00000149577	1232.56	2.09201	0.0977218	21.4078	1.13093e-101	2.11602e-100	526.554	473.579	402.733	1893.57	2118.62	1980.3	SIDT2
ENSG00000306468	9.71969	2.09269	0.705202	2.9675	0.0030023	0.00429525	4.25212	1.2253	5.84882	19.8279	14.7948	12.3691	NA
ENSG00000289306	12.4237	2.09458	0.61835	3.38737	0.000705649	0.00106835	7.08687	3.6759	3.34218	28.3256	14.7948	17.3168	NA
ENSG00000308620	51.9666	2.09465	0.296842	7.05645	1.70813e-12	4.5119e-12	22.678	19.6048	16.7109	87.8093	78.4127	86.5838	NA
ENSG00000204525	12827.8	2.09499	0.065663	31.9052	2.2629e-223	1.56562e-221	4507.96	4959.4	5131.92	20891.5	21446.6	20029.3	HLA-C
ENSG00000163645	13.957	2.09589	0.588071	3.56401	0.000365233	0.000565783	5.66949	7.3518	2.50664	19.8279	31.0692	17.3168	ERICH6
ENSG00000272888	3426.03	2.09668	0.0698864	30.0013	9.44013e-198	5.24866e-196	1213.27	1309.23	1374.47	5383.28	5553.98	5721.95	NA
ENSG00000244005	900.217	2.09698	0.0937255	22.3737	7.1073e-111	1.5052e-109	348.674	315.515	360.956	1366.71	1509.07	1500.37	NFS1
ENSG00000228253	5104.96	2.10103	0.0987693	21.2721	2.05852e-100	3.77283e-99	1821.33	1858.78	2110.59	9140.67	8899.1	6799.31	ATP8
ENSG00000224032	153.027	2.10313	0.187143	11.238	2.6519e-29	1.2791e-28	68.0339	46.5614	59.3237	247.849	258.91	237.487	NA
ENSG00000162971	977.628	2.10462	0.0907984	23.179	7.41239e-119	1.73739e-117	331.665	389.646	385.187	1600.4	1583.05	1575.83	TYW5
ENSG00000299214	22.9607	2.10576	0.459076	4.58696	4.49747e-06	7.9957e-06	5.66949	7.3518	13.3687	32.5744	35.5076	43.2919	NA
ENSG00000032219	3861.69	2.10768	0.0740042	28.4805	2.04349e-178	9.27631e-177	1326.66	1450.76	1588.37	6414.33	6193.12	6196.93	ARID4A
ENSG00000126775	1039.16	2.10771	0.0841054	25.0603	1.34687e-138	3.98085e-137	403.951	379.843	391.035	1688.21	1645.19	1726.73	ATG14
ENSG00000103460	9081.61	2.10823	0.0623302	33.8235	8.89005e-251	7.8719e-249	3352.8	3304.64	3604.54	14845.4	14194.2	15188	TOX3
ENSG00000271086	142.966	2.1095	0.188291	11.2034	3.92427e-29	1.88732e-28	54.5689	53.3006	53.4749	202.528	258.91	235.013	NAMA
ENSG00000272138	63.6941	2.11025	0.310122	6.8046	1.0133e-11	2.58118e-11	23.3867	32.4705	15.0398	82.1442	137.592	91.5315	LINC01607
ENSG00000125633	3546.51	2.11109	0.0800673	26.3664	3.32533e-153	1.16343e-151	1472.65	1337.42	1187.31	5985.2	5558.42	5738.03	CCDC93
ENSG00000270802	12.957	2.11127	0.59347	3.5575	0.000374404	0.000579406	6.37818	5.51385	2.50664	24.0768	20.7128	18.5537	NA
ENSG00000101439	14182.4	2.11232	0.0640624	32.9728	1.99131e-238	1.57525e-236	4919	5467.29	5598.16	22891.3	23440.9	22777.7	CST3
ENSG00000164411	90.1297	2.11287	0.236699	8.9264	4.40085e-19	1.53529e-18	36.8517	33.0831	31.7507	130.298	133.154	175.642	GJB7
ENSG00000109920	4427.27	2.1141	0.0639122	33.0781	6.12888e-240	4.92072e-238	1717.86	1635.78	1630.15	7383.07	7299.77	6897.02	FNBP4
ENSG00000246548	76.532	2.1145	0.266837	7.92429	2.29446e-15	6.95253e-15	34.017	33.6958	17.5465	138.795	113.92	121.217	LINC02288
ENSG00000217702	25.1664	2.11509	0.435886	4.8524	1.21977e-06	2.25577e-06	12.0477	7.96445	8.35546	50.9861	29.5897	42.055	NA
ENSG00000278876	24.7279	2.11602	0.435468	4.85918	1.17872e-06	2.1821e-06	7.08687	12.8657	7.51991	45.321	38.4666	37.1074	NA
ENSG00000198160	4191.39	2.1174	0.080539	26.2904	2.47035e-152	8.5733e-151	1398.24	1590.44	1723.73	7043.16	6401.73	6991.03	MIER1
ENSG00000252061	9.91944	2.11782	0.680578	3.1118	0.00185952	0.00271244	2.12606	5.51385	3.34218	18.4116	17.7538	12.3691	RNU6-415P
ENSG00000186517	133.757	2.11949	0.203577	10.4113	2.20299e-25	9.49363e-25	55.2776	44.7235	50.1327	202.528	261.869	188.011	ARHGAP30
ENSG00000142552	119.97	2.12015	0.209972	10.0973	5.67973e-24	2.34795e-23	50.3168	38.597	45.955	226.605	186.415	171.931	RCN3
ENSG00000299317	82.7521	2.1205	0.270664	7.83443	4.70991e-15	1.40598e-14	39.6865	26.344	26.7375	96.307	170.141	137.297	NA
ENSG00000148516	575.021	2.12108	0.104151	20.3656	3.38006e-92	5.5265e-91	206.228	227.906	209.722	913.5	974.98	917.789	ZEB1
ENSG00000125971	27.0885	2.12164	0.421815	5.0298	4.91002e-07	9.33623e-07	9.92162	11.0277	9.191	52.4023	50.3025	29.6859	DYNLRB1
ENSG00000185559	74.8917	2.12292	0.283303	7.49347	6.7074e-14	1.90224e-13	24.804	21.4428	38.4351	92.0582	153.866	118.744	DLK1
ENSG00000104859	3460.9	2.12321	0.0687611	30.878	2.3592e-209	1.43804e-207	1296.9	1215.5	1366.95	5786.92	5599.85	5499.31	CLASRP
ENSG00000134107	2884.47	2.12364	0.0696544	30.4882	3.73035e-204	2.20511e-202	1055.23	1031.09	1146.37	4821.02	4638.18	4614.92	BHLHE40
ENSG00000077157	4230.19	2.12426	0.0920247	23.0836	6.76147e-118	1.56605e-116	1773.13	1655.38	1303.45	7041.74	6790.83	6816.62	PPP1R12B
ENSG00000279483	381.085	2.12467	0.322489	6.58837	4.44693e-11	1.09894e-10	94.2553	183.182	148.727	739.298	636.178	484.87	NA
ENSG00000207523	17.5941	2.12577	0.523447	4.0611	4.88427e-05	8.07924e-05	4.25212	4.9012	10.8621	29.7419	31.0692	24.7382	SNORA66
ENSG00000293751	163.598	2.12624	0.174971	12.152	5.60105e-34	3.04877e-33	60.9471	55.1385	67.6792	254.93	263.348	279.542	NA
ENSG00000253022	9.5726	2.12708	0.729153	2.91719	0.00353199	0.00502132	2.83475	6.73915	0.835546	14.1628	11.8359	21.0275	RNU6-731P
ENSG00000114648	2264.84	2.1278	0.0723351	29.4158	3.44485e-190	1.76483e-188	879.48	861.386	787.084	3710.65	3746.05	3604.36	KLHL18
ENSG00000111832	2277.9	2.12858	0.0967054	22.0109	2.2628e-107	4.60196e-106	707.978	849.746	988.45	3675.25	3725.34	3720.63	RWDD1
ENSG00000181085	10.5752	2.12864	0.650776	3.27093	0.00107195	0.00159963	2.83475	5.51385	3.34218	18.4116	14.7948	18.5537	MAPK15
ENSG00000198938	127677	2.12892	0.0962957	22.1082	2.6361e-108	5.43304e-107	43158.3	41658.4	57739.5	212205	210446	200852	COX3
ENSG00000088448	11528.3	2.13028	0.0603573	35.2944	7.15517e-273	7.81512e-271	4151.49	4520.75	4186.92	19203.3	18338.2	18768.9	ANKRD10
ENSG00000156976	33861.9	2.1314	0.0736041	28.9576	2.25063e-184	1.08095e-182	11238.4	12589.4	13929.4	55042.3	55133	55239.3	EIF4A2
ENSG00000179454	2376.88	2.13274	0.0747524	28.5308	4.86846e-179	2.21938e-177	812.864	887.73	949.18	3927.34	3820.03	3864.11	KLHL28
ENSG00000100031	13.7398	2.13303	0.581745	3.66662	0.000245782	0.000385712	6.37818	5.51385	3.34218	21.2442	16.2743	29.6859	GGT1
ENSG00000153814	493.993	2.13633	0.12738	16.7713	3.95445e-63	4.06342e-62	160.872	167.254	223.091	807.279	852.183	753.279	JAZF1
ENSG00000077463	2406.78	2.13676	0.0735978	29.033	2.5242e-185	1.21506e-183	884.441	906.11	884.007	4213.43	3780.08	3772.58	SIRT6
ENSG00000102886	57.4908	2.13703	0.286176	7.46753	8.17159e-14	2.30836e-13	23.3867	19.6048	20.8886	106.221	93.2075	81.6362	GDPD3
ENSG00000186566	4350.25	2.13713	0.0754234	28.3351	1.27834e-176	5.67135e-175	1774.55	1589.21	1468.89	7339.16	6975.77	6953.92	GPATCH8
ENSG00000260007	147.016	2.13744	0.185263	11.5374	8.55135e-31	4.29403e-30	61.6558	52.0753	49.2972	236.519	257.43	225.118	NA
ENSG00000278989	108.346	2.13823	0.218789	9.77305	1.46958e-22	5.7882e-22	31.1822	41.0476	48.4616	172.786	190.853	165.746	NA
ENSG00000226976	16.6907	2.13894	0.518613	4.12435	3.71775e-05	6.20838e-05	5.66949	5.51385	7.51991	28.3256	22.1923	30.9228	NA
ENSG00000272660	18.8964	2.13906	0.518858	4.12264	3.74559e-05	6.25291e-05	3.54343	6.1265	11.6976	24.0768	29.5897	38.3443	NA
ENSG00000104852	10388.5	2.14064	0.0639362	33.4809	9.15386e-246	7.84716e-244	3785.1	3680.8	4059.08	17720.5	16789.2	16296.3	SNRNP70
ENSG00000011243	3893.14	2.14162	0.071181	30.087	7.17465e-199	4.06255e-197	1514.46	1317.2	1486.44	6499.31	6346.99	6194.46	AKAP8L
ENSG00000115738	5601.06	2.14251	0.0811605	26.3985	1.42635e-153	5.03126e-152	1834.79	2032.16	2342.03	8905.57	9211.27	9280.55	ID2
ENSG00000259920	11.6963	2.14296	0.620248	3.45501	0.00055027	0.000840801	4.25212	3.06325	5.84882	16.9954	17.7538	22.2644	NA
ENSG00000285834	34.7365	2.14322	0.375134	5.71321	1.10867e-08	2.36237e-08	17.0085	9.18975	12.5332	48.1535	54.7409	66.7932	NA
ENSG00000172270	103467	2.14409	0.0575345	37.2662	5.78351e-304	7.68172e-302	36069.3	38894.7	39572.3	167328	171555	167380	BSG
ENSG00000255587	11.0391	2.14467	0.662462	3.23742	0.00120615	0.00179096	7.08687	1.83795	3.34218	18.4116	20.7128	14.8429	RAB44
ENSG00000162032	19.8396	2.14488	0.50896	4.21424	2.5062e-05	4.2358e-05	8.50424	3.06325	10.8621	36.8233	25.1512	34.6335	SPSB3
ENSG00000300022	23.9079	2.1449	0.434193	4.93998	7.81306e-07	1.46428e-06	7.79555	7.96445	10.8621	42.4884	38.4666	35.8704	NA
ENSG00000309023	92.2262	2.14537	0.252397	8.5	1.89584e-17	6.27196e-17	38.9778	30.6325	32.5863	189.781	108.002	153.377	NA
ENSG00000073792	20.167	2.14586	0.480282	4.46791	7.8987e-06	1.38041e-05	4.96081	10.4151	6.68436	33.9907	34.0281	30.9228	IGF2BP2
ENSG00000249249	13.9685	2.1469	0.570247	3.76486	0.000166643	0.000264722	7.08687	4.9012	3.34218	19.8279	25.1512	23.5013	NA
ENSG00000089685	10013	2.14836	0.0682129	31.4949	1.02154e-217	6.68099e-216	3363.43	3870.72	3823.46	16798.5	15829	16392.8	BIRC5
ENSG00000172771	66.0297	2.1487	0.292099	7.35608	1.89393e-13	5.24136e-13	21.2606	23.2807	28.4085	100.556	143.51	79.1624	EFCAB12
ENSG00000151576	1862.86	2.14923	0.0709723	30.2826	1.94245e-201	1.12961e-199	696.639	678.817	680.97	3037.92	2993	3089.81	QTRT2
ENSG00000239883	33.143	2.1503	0.374042	5.74881	8.98746e-09	1.92632e-08	15.5911	11.6404	9.191	55.2349	50.3025	56.898	NA
ENSG00000226851	23.6748	2.15064	0.478574	4.49384	6.99498e-06	1.22706e-05	12.7564	6.73915	6.68436	48.1535	20.7128	47.0027	ZNF277-AS1
ENSG00000128606	31.8959	2.15079	0.4281	5.02405	5.05941e-07	9.6118e-07	3.54343	16.5416	15.0398	55.2349	50.3025	50.7134	LRRC17
ENSG00000276180	50.7781	2.15118	0.334453	6.43195	1.25974e-10	3.03264e-10	27.6388	11.0277	17.5465	79.3117	96.1665	72.9778	H4C9
ENSG00000184113	13.1298	2.15135	0.599719	3.58727	0.000334162	0.000519295	5.66949	3.06325	5.84882	21.2442	28.1102	14.8429	CLDN5
ENSG00000275945	37.1164	2.15171	0.415837	5.1744	2.28641e-07	4.43213e-07	19.1345	17.7669	3.34218	49.5698	63.6178	69.2671	NA
ENSG00000247137	221.077	2.15247	0.157212	13.6915	1.14059e-42	7.71276e-42	94.964	77.1939	71.0214	351.237	368.392	363.652	ANKRD42-DT
ENSG00000243819	83.0406	2.15256	0.264578	8.13581	4.09194e-16	1.27714e-15	26.9301	35.5337	28.4085	123.216	179.018	105.138	RN7SL832P
ENSG00000283103	176.204	2.15293	0.184457	11.6717	1.77768e-31	9.06194e-31	68.7426	57.5891	68.5147	232.27	297.376	332.729	NA
ENSG00000290002	12.9115	2.15306	0.59745	3.60376	0.000313649	0.000488511	6.37818	3.6759	4.17773	15.5791	26.6307	21.0275	NA
ENSG00000227477	30.8277	2.15396	0.397303	5.42146	5.91142e-08	1.19906e-07	9.21293	9.18975	15.8754	46.7372	60.6588	43.2919	STK4-DT
ENSG00000210196	1627.11	2.15536	0.0851995	25.2978	3.37529e-141	1.03016e-139	556.319	581.405	654.232	2475.66	2757.76	2737.29	NA
ENSG00000266507	16.8862	2.15571	0.537045	4.01402	5.9693e-05	9.80544e-05	9.92162	3.6759	5.01327	32.5744	26.6307	23.5013	MIR4479
ENSG00000254428	145.829	2.15816	0.191826	11.2506	2.30012e-29	1.11092e-28	58.821	60.0397	40.1062	239.351	244.115	232.539	NA
ENSG00000204316	121.827	2.15835	0.20349	10.6066	2.77522e-26	1.22768e-25	50.3168	42.2729	40.9417	218.107	201.21	178.115	MRPL38
ENSG00000264107	12.1122	2.15883	0.658966	3.27609	0.00105254	0.00157177	8.50424	3.06325	1.67109	12.7465	20.7128	25.9752	NA
ENSG00000198786	109702	2.15985	0.0772072	27.9747	3.29988e-172	1.40601e-170	41297.3	35190	43877.8	187892	174919	175038	ND5
ENSG00000069399	189.988	2.16041	0.168437	12.8262	1.16925e-37	6.9924e-37	70.8687	71.6801	65.1726	304.5	350.638	277.068	BCL3
ENSG00000231466	52.1275	2.16059	0.326769	6.61197	3.79242e-11	9.4011e-11	22.678	24.506	9.191	90.6419	75.4537	90.2946	NA
ENSG00000289904	88.1862	2.16091	0.252359	8.56282	1.10136e-17	3.67354e-17	38.2691	36.759	20.8886	123.216	147.948	162.035	NA
ENSG00000251307	53.8192	2.16117	0.292235	7.39533	1.41062e-13	3.93164e-13	20.5519	21.4428	16.7109	92.0582	84.3306	87.8208	CCNO-DT
ENSG00000206557	20.8303	2.16286	0.483119	4.47687	7.5744e-06	1.32546e-05	7.79555	9.8024	5.01327	35.407	23.6717	43.2919	TRIM71
ENSG00000198517	2132.65	2.16535	0.0774305	27.9651	4.32574e-172	1.83584e-170	822.077	729.666	782.071	3693.66	3327.36	3441.09	MAFK
ENSG00000270820	76.3586	2.16539	0.254052	8.52342	1.54915e-17	5.14003e-17	21.9693	26.9566	35.0929	128.881	122.797	122.454	USP34-DT
ENSG00000277548	13.2556	2.16556	0.709454	3.05244	0.00226993	0.00328814	4.25212	9.8024	0	9.91396	29.5897	25.9752	NA
ENSG00000183684	13642.8	2.16565	0.063423	34.1462	1.52209e-255	1.41778e-253	4652.53	5047.01	5220.49	22940.9	22451.2	21544.5	ALYREF
ENSG00000139180	389.106	2.16607	0.122836	17.6338	1.35456e-69	1.57716e-68	141.737	128.044	157.083	637.326	642.096	628.351	NDUFA9
ENSG00000065328	4623.81	2.16649	0.063991	33.8562	2.94321e-251	2.62776e-249	1686.67	1754.63	1610.1	7785.29	7416.65	7489.5	MCM10
ENSG00000253200	33.8033	2.16661	0.364308	5.9472	2.72764e-09	6.0512e-09	12.0477	11.6404	13.3687	52.4023	57.6999	55.661	NA
ENSG00000174136	209.966	2.16689	0.171502	12.6348	1.35808e-36	7.91487e-36	77.9555	91.2849	58.4882	320.079	374.309	337.677	RGMB
ENSG00000226029	104.72	2.16695	0.215489	10.0559	8.64956e-24	3.54973e-23	44.6473	36.1464	33.4218	172.786	173.1	168.22	LINC01772
ENSG00000151687	80.147	2.16734	0.258145	8.39581	4.62694e-17	1.50412e-16	21.9693	29.4072	36.764	111.886	128.715	152.14	ANKAR
ENSG00000120885	5608.27	2.16773	0.0627483	34.5465	1.60915e-261	1.5667e-259	1931.17	2091.59	2103.07	9279.46	9248.25	8996.06	CLU
ENSG00000183562	22.8948	2.16917	0.463917	4.67577	2.92858e-06	5.27095e-06	11.339	6.1265	7.51991	31.1582	50.3025	30.9228	NA
ENSG00000144746	2703.45	2.16979	0.081109	26.7516	1.18395e-157	4.33247e-156	905.702	937.355	1109.6	4512.27	4434.01	4321.77	ARL6IP5
ENSG00000079313	3608.07	2.17046	0.0770468	28.1707	1.33663e-174	5.8219e-173	1448.56	1211.21	1275.88	6162.23	5704.89	5845.65	REXO1
ENSG00000212907	13437.2	2.17144	0.0896582	24.2191	1.39953e-129	3.74084e-128	5660.28	4127.42	4860.37	22402.7	21936.3	21636.1	ND4L
ENSG00000129315	3298.34	2.17148	0.0630051	34.4652	2.66907e-260	2.57535e-258	1178.55	1206.92	1209.87	5401.69	5332.06	5460.97	CCNT1
ENSG00000077092	159.781	2.17179	0.181087	11.993	3.86489e-33	2.06048e-32	62.3644	59.4271	51.8038	294.586	245.594	244.909	RARB
ENSG00000156234	13.7117	2.17186	0.587662	3.69576	0.000219229	0.00034525	3.54343	4.9012	6.68436	22.6605	14.7948	29.6859	CXCL13
ENSG00000258402	16.2765	2.17406	0.564571	3.85081	0.000117728	0.000189636	10.6303	3.6759	3.34218	21.2442	34.0281	24.7382	NA
ENSG00000228697	56.7858	2.17411	0.352253	6.17202	6.74249e-10	1.55663e-09	21.9693	28.1819	10.8621	55.2349	124.277	100.19	LOC101928565
ENSG00000211452	17.7373	2.17445	0.517655	4.20058	2.6623e-05	4.49221e-05	8.50424	4.28855	6.68436	21.2442	31.0692	34.6335	DIO1
ENSG00000204006	14.2835	2.17474	0.576854	3.76999	0.000163251	0.000259602	4.96081	5.51385	5.01327	14.1628	32.5486	23.5013	C1orf185
ENSG00000108556	12.9338	2.17543	0.594498	3.65928	0.000252924	0.000396747	4.25212	5.51385	4.17773	16.9954	28.1102	18.5537	CHRNE
ENSG00000293287	20.2676	2.17598	0.5016	4.33807	1.43738e-05	2.46655e-05	8.50424	9.8024	3.34218	22.6605	41.4256	35.8704	SH3GL1P1
ENSG00000185246	5022.17	2.17709	0.0686767	31.7005	1.52985e-220	1.02868e-218	1682.42	1819.57	1956.85	8188.93	8168.23	8317	PRPF39
ENSG00000188981	34.6246	2.17927	0.374794	5.81458	6.0787e-09	1.31744e-08	17.7172	9.8024	10.0265	52.4023	62.1383	55.661	MSANTD1
ENSG00000181773	364.513	2.1827	0.122699	17.7891	8.58888e-71	1.01375e-69	125.438	134.783	134.523	580.675	615.465	596.192	GPR3
ENSG00000259116	46.1282	2.18387	0.324603	6.7278	1.72246e-11	4.34799e-11	16.2998	18.9922	14.2043	77.8954	88.769	60.6087	HSPA2-AS1
ENSG00000290057	44.3902	2.18562	0.345243	6.33066	2.44113e-10	5.79372e-10	21.2606	17.7669	8.35546	82.1442	72.4947	64.3194	NA
ENSG00000181827	2699.43	2.18571	0.0736885	29.6615	2.41074e-193	1.28079e-191	1045.31	969.825	901.554	4563.25	4376.31	4340.32	RFX7
ENSG00000273951	17.4103	2.18591	0.530953	4.11695	3.83918e-05	6.4027e-05	2.83475	9.18975	6.68436	31.1582	23.6717	30.9228	NA
ENSG00000205790	66.0534	2.18648	0.279564	7.82105	5.23854e-15	1.5601e-14	24.0954	21.4428	25.9019	118.967	124.277	81.6362	DPP9-AS1
ENSG00000206503	17594.6	2.18852	0.0619818	35.309	4.27406e-273	4.69208e-271	5899.11	6503.9	6589.95	29172.5	29199.1	28202.8	HLA-A
ENSG00000166710	17099.2	2.18856	0.056594	38.6713	0	0	6077.7	5983.76	6398.61	28531	27534.7	28069.2	B2M
ENSG00000174844	23.6618	2.19008	0.461059	4.7501	2.03311e-06	3.70231e-06	7.79555	12.253	5.01327	29.7419	48.823	38.3443	DNAH12
ENSG00000156639	7326.05	2.19265	0.0585857	37.4264	1.4533e-306	1.99177e-304	2702.22	2581.1	2606.07	12236.7	12122.9	11707.4	ZFAND3
ENSG00000188603	37.6235	2.1935	0.355059	6.17784	6.4984e-10	1.50157e-09	16.2998	11.0277	13.3687	52.4023	62.1383	70.504	CLN3
ENSG00000307347	22.2779	2.19358	0.483277	4.53897	5.65307e-06	9.98744e-06	8.50424	4.28855	11.6976	26.9093	34.0281	48.2396	NA
ENSG00000105085	584.817	2.19385	0.10651	20.5976	2.88289e-94	4.88434e-93	194.889	202.175	233.953	970.152	937.993	969.739	MED26
ENSG00000051523	84.0044	2.19399	0.243889	8.99586	2.34395e-19	8.24772e-19	28.3475	32.4705	29.2441	158.623	139.071	116.27	CYBA
ENSG00000243307	12.8983	2.19438	0.60317	3.63807	0.00027469	0.000429479	3.54343	6.73915	3.34218	25.493	22.1923	16.0799	NA
ENSG00000310418	33.6189	2.1944	0.382919	5.73071	1.00014e-08	2.13767e-08	12.0477	12.253	11.6976	52.4023	72.4947	40.8181	NA
ENSG00000171425	534.479	2.19462	0.114296	19.2012	3.61584e-82	5.13884e-81	167.25	205.238	202.202	929.079	874.375	828.731	ZNF581
ENSG00000164972	34.8497	2.19478	0.395189	5.55376	2.79593e-08	5.80136e-08	19.1345	9.8024	8.35546	70.814	57.6999	43.2919	SPMIP6
ENSG00000160781	232.313	2.19668	0.176238	12.4643	1.16915e-35	6.63937e-35	80.0816	90.0596	78.5413	450.377	405.379	289.437	PAQR6
ENSG00000291171	775.304	2.20004	0.0916807	23.9967	3.00693e-127	7.8046e-126	278.514	279.369	273.223	1297.31	1260.52	1262.89	EP400P1
ENSG00000093000	8494.4	2.20005	0.0568811	38.678	0	0	3050.19	3025.88	3033.87	13933.4	13600.9	14322.2	NUP50
ENSG00000284691	118.608	2.20082	0.205487	10.7103	9.10909e-27	4.0876e-26	39.6865	37.9843	50.1327	202.528	198.251	183.063	LOC728743
ENSG00000198899	117612	2.20098	0.199782	11.0169	3.16709e-28	1.48338e-27	37465.4	35384.8	53210.9	201556	198378	179678	ATP6
ENSG00000149187	13779.6	2.20118	0.0602093	36.5588	1.2933e-292	1.60855e-290	5218.77	4767.64	4780.99	23050	22396.4	22463.6	CELF1
ENSG00000196415	27.2638	2.20132	0.445016	4.9466	7.55213e-07	1.41723e-06	10.6303	8.5771	10.0265	69.3977	34.0281	30.9228	PRTN3
ENSG00000013441	6397.57	2.20209	0.0774577	28.4296	8.71968e-178	3.90878e-176	2041.73	2260.68	2553.43	10568.3	10323.8	10637.4	CLK1
ENSG00000164406	119.581	2.20257	0.225431	9.7705	1.50702e-22	5.9324e-22	35.4343	39.8223	53.4749	154.374	235.238	199.143	LEAP2
ENSG00000100979	279.099	2.20335	0.138668	15.8894	7.50116e-57	6.87112e-56	102.051	90.6722	106.95	464.54	452.722	457.657	PLTP
ENSG00000272264	118.836	2.20355	0.203665	10.8195	2.78347e-27	1.26702e-26	42.5212	47.1741	36.764	202.528	199.73	184.3	NA
ENSG00000166147	406.218	2.20483	0.146065	15.0949	1.75053e-51	1.44537e-50	177.88	149.487	105.279	651.489	686.481	666.696	FBN1
ENSG00000229656	14.1177	2.20736	0.607277	3.63485	0.000278144	0.000434691	2.12606	5.51385	7.51991	33.9907	20.7128	14.8429	ITGB1-DT
ENSG00000236140	20.2886	2.2076	0.503764	4.3822	1.17486e-05	2.02852e-05	11.339	3.06325	7.51991	36.8233	29.5897	33.3966	NA
ENSG00000289854	41.2155	2.20766	0.338759	6.5169	7.17764e-11	1.75123e-10	12.7564	15.3163	15.8754	72.2303	75.4537	55.661	NA
ENSG00000234745	5310.54	2.20934	0.0673616	32.7982	6.24897e-236	4.81932e-234	1750.46	1967.22	1946.82	8856	8894.66	8448.11	HLA-B
ENSG00000203722	9.22207	2.2098	0.701968	3.148	0.0016439	0.0024105	2.12606	4.28855	3.34218	18.4116	14.7948	12.3691	RAET1G
ENSG00000277855	12.2403	2.21061	0.74213	2.97873	0.00289444	0.00414839	8.50424	0.61265	4.17773	14.1628	8.8769	37.1074	NA
ENSG00000258099	32.8472	2.21125	0.383465	5.76649	8.09414e-09	1.74022e-08	13.465	12.253	9.191	45.321	48.823	68.0302	ATXN2-AS
ENSG00000274569	23.1792	2.21204	0.461515	4.79301	1.64299e-06	3.01152e-06	9.92162	4.28855	10.8621	33.9907	42.905	37.1074	NA
ENSG00000124091	17.6837	2.21273	0.528232	4.18893	2.80277e-05	4.72257e-05	3.54343	5.51385	10.0265	35.407	28.1102	23.5013	GCNT7
ENSG00000258603	21.7566	2.21289	0.464735	4.76163	1.9204e-06	3.50299e-06	4.96081	9.8024	8.35546	32.5744	34.0281	40.8181	NA
ENSG00000276272	33.7046	2.21318	0.382915	5.77983	7.47782e-09	1.61142e-08	10.6303	13.4783	11.6976	70.814	39.9461	55.661	NA
ENSG00000141744	43.6185	2.21347	0.330213	6.70317	2.03943e-11	5.13424e-11	14.1737	13.4783	19.2175	65.1489	68.0563	81.6362	PNMT
ENSG00000107201	47.1909	2.21373	0.330716	6.69374	2.17535e-11	5.46555e-11	12.7564	22.0554	15.0398	60.9	85.8101	86.5838	RIGI
ENSG00000247982	188.844	2.21518	0.170211	13.0144	1.01392e-38	6.20137e-38	65.1992	58.2018	78.5413	287.505	326.966	316.649	LINC00926
ENSG00000265542	48.7682	2.21646	0.312085	7.10211	1.22871e-12	3.27123e-12	16.2998	17.1542	18.382	69.3977	94.687	76.6885	NA
ENSG00000220008	323.162	2.21864	0.13534	16.393	2.14436e-60	2.08591e-59	108.429	108.439	127.003	487.2	571.081	536.82	LINGO3
ENSG00000204435	63.8344	2.21895	0.28421	7.80744	5.83593e-15	1.7337e-14	24.0954	18.9922	25.0664	124.633	81.3716	108.848	CSNK2B
ENSG00000250081	13.5552	2.21928	0.611719	3.62793	0.0002857	0.000446111	8.50424	1.83795	4.17773	24.0768	19.2333	23.5013	NA
ENSG00000180878	57.8658	2.22121	0.29055	7.64485	2.09187e-14	6.05962e-14	25.5127	19.6048	15.8754	101.972	97.6459	86.5838	C11orf42
ENSG00000198382	1393.68	2.22166	0.0775479	28.6489	1.65547e-180	7.62758e-179	503.168	487.057	486.288	2270.3	2250.3	2364.98	UVRAG
ENSG00000215251	1827.47	2.22194	0.0799593	27.7884	5.99348e-170	2.48003e-168	674.67	610.812	650.89	3230.53	2892.39	2905.51	FASTKD5
ENSG00000168038	1004.22	2.22205	0.0860397	25.8259	4.53944e-147	1.50269e-145	374.187	347.373	341.738	1645.72	1637.79	1678.49	ULK4
ENSG00000299046	19.082	2.22293	0.499508	4.45024	8.57731e-06	1.49488e-05	6.37818	8.5771	5.01327	22.6605	38.4666	33.3966	NA
ENSG00000256628	198.527	2.22456	0.163052	13.6433	2.21315e-42	1.48628e-41	76.5382	67.3915	66.0081	348.405	298.856	333.966	ZBTB11-AS1
ENSG00000239653	47.238	2.2279	0.331789	6.71479	1.88335e-11	4.74742e-11	22.678	11.6404	15.8754	73.6465	68.0563	91.5315	PSMD6-AS2
ENSG00000259969	22.4781	2.22972	0.526932	4.23152	2.32118e-05	3.93236e-05	2.12606	8.5771	13.3687	29.7419	26.6307	54.4241	NA
ENSG00000227440	15.6347	2.23171	0.547008	4.07985	4.50649e-05	7.47158e-05	3.54343	5.51385	7.51991	22.6605	31.0692	23.5013	NA
ENSG00000263531	14.609	2.23188	0.571228	3.90717	9.33842e-05	0.000151557	5.66949	6.1265	3.34218	28.3256	28.1102	16.0799	NA
ENSG00000167642	45288	2.23387	0.0546563	40.8713	0	0	15253.8	16300.8	16083.4	74499.1	75523.2	74067.5	SPINT2
ENSG00000253445	301.298	2.23388	0.162396	13.7557	4.70469e-43	3.21572e-42	133.233	107.214	75.1991	473.037	489.709	529.398	NA
ENSG00000078900	8918.56	2.2352	0.0646412	34.5786	5.30707e-262	5.19055e-260	3361.3	3059.58	2951.98	14757.6	14842.2	14538.7	TP73
ENSG00000181322	72.6654	2.23604	0.269423	8.29935	1.04683e-16	3.3484e-16	30.4735	26.9566	18.382	99.1396	136.113	124.928	NME9
ENSG00000284770	102.763	2.23787	0.236752	9.45239	3.3118e-21	1.24677e-20	24.804	45.9488	36.764	165.705	155.346	188.011	TBCE
ENSG00000144821	78.1551	2.23831	0.266594	8.39597	4.62078e-17	1.50244e-16	31.1822	21.4428	30.0796	120.384	105.043	160.799	MYH15
ENSG00000169813	53607.8	2.23886	0.0547714	40.8764	0	0	18406.7	18296.8	19529.2	88925.4	87397.6	89091.1	HNRNPF
ENSG00000231188	17.5596	2.24024	0.537155	4.17056	3.03851e-05	5.10459e-05	7.08687	6.1265	5.01327	26.9093	42.905	17.3168	NA
ENSG00000224531	1494.72	2.24094	0.0919809	24.3631	4.21505e-131	1.14226e-129	465.607	501.761	601.593	2438.83	2439.67	2520.83	SMIM13
ENSG00000157538	2554.53	2.24102	0.0672095	33.3438	8.95212e-244	7.49505e-242	885.15	892.019	899.047	4114.29	4342.29	4194.37	VPS26C
ENSG00000291046	174.312	2.24242	0.177911	12.6042	2.00161e-36	1.16276e-35	55.9863	57.5891	69.3503	312.998	298.856	251.093	MIPEPP3
ENSG00000259804	29.604	2.24289	0.410843	5.45924	4.78177e-08	9.76179e-08	9.21293	11.0277	10.8621	36.8233	42.905	66.7932	CTCF-DT
ENSG00000259685	17.8248	2.24312	0.507024	4.4241	9.68447e-06	1.68171e-05	6.37818	4.9012	7.51991	26.9093	34.0281	27.2121	NA
ENSG00000198712	123840	2.24442	0.0937546	23.9393	1.19303e-126	3.07062e-125	41907.5	36411.6	51169.6	210435	207209	195908	COX2
ENSG00000289136	26.8395	2.24521	0.41534	5.40573	6.45449e-08	1.30589e-07	10.6303	9.8024	7.51991	43.9047	38.4666	50.7134	NA
ENSG00000179083	36.2196	2.24625	0.364783	6.15777	7.37751e-10	1.69832e-09	12.7564	10.4151	15.0398	63.7326	47.3435	68.0302	FAM133A
ENSG00000223715	251.845	2.24708	0.163088	13.7783	3.44186e-43	2.3563e-42	70.8687	81.4825	111.963	430.549	429.05	387.153	NA
ENSG00000293363	17.8005	2.24787	0.540754	4.15691	3.22578e-05	5.41074e-05	8.50424	7.3518	2.50664	26.9093	20.7128	40.8181	NA
ENSG00000120616	2466.85	2.24848	0.0773383	29.0733	7.8188e-186	3.8149e-184	914.206	874.865	782.071	4236.09	3891.04	4102.84	EPC1
ENSG00000142541	30869.8	2.24957	0.0716006	31.4183	1.13749e-216	7.34996e-215	9600.58	10934.6	11648.3	51243.8	51941.7	49850	RPL13A
ENSG00000246731	111.105	2.24993	0.229685	9.79573	1.17442e-22	4.64096e-22	38.9778	47.1741	28.4085	188.365	211.566	152.14	MGC16275
ENSG00000290937	18.5511	2.25068	0.513498	4.38303	1.17038e-05	2.02144e-05	9.92162	3.6759	5.84882	26.9093	34.0281	30.9228	FAM157A
ENSG00000160180	9109.63	2.25163	0.0660636	34.0828	1.32589e-254	1.22971e-252	2918.37	3328.53	3237.74	15172.6	15370.4	14630.2	TFF3
ENSG00000293422	67.1566	2.25256	0.265304	8.4905	2.05746e-17	6.79828e-17	22.678	24.506	22.5597	100.556	121.318	111.322	PRORSD1P
ENSG00000066422	3360.97	2.25326	0.0675501	33.3569	5.78893e-244	4.88473e-242	1115.47	1205.7	1174.78	5761.43	5357.21	5551.26	ZBTB11
ENSG00000262663	35.7781	2.25409	0.387876	5.81137	6.19639e-09	1.34187e-08	13.465	17.1542	5.84882	55.2349	71.0152	51.9503	NA
ENSG00000232454	11.6769	2.25468	0.708458	3.18252	0.00145999	0.00215169	0.708687	8.5771	2.50664	26.9093	17.7538	13.606	NA
ENSG00000143614	6566.38	2.25487	0.0750327	30.0519	2.06483e-198	1.16003e-196	2539.93	2161.43	2122.29	10993.2	11081.3	10500.1	GATAD2B
ENSG00000240373	16.0172	2.25605	0.545833	4.13322	3.57722e-05	5.98345e-05	4.96081	7.3518	4.17773	19.8279	25.1512	34.6335	NA
ENSG00000164045	3007.52	2.25667	0.067447	33.4584	1.94024e-245	1.64362e-243	1008.46	1027.41	1088.72	4990.97	4833.47	5096.08	CDC25A
ENSG00000214432	50.946	2.25794	0.318511	7.08904	1.35045e-12	3.58779e-12	21.9693	15.9289	15.0398	84.9768	65.0973	102.664	VPS33B-DT
ENSG00000109118	6968.99	2.25798	0.0602013	37.5072	7.0216e-308	9.68486e-306	2520.09	2329.3	2381.3	11681.5	11461.6	11440.2	PHF12
ENSG00000269293	600.47	2.25817	0.103895	21.735	9.5709e-105	1.8928e-103	204.81	197.886	221.42	1038.13	957.226	983.345	ZSCAN16-AS1
ENSG00000196531	8324.99	2.25906	0.0731922	30.8648	3.54813e-209	2.15664e-207	2642.69	2837.18	3154.18	14182.6	14049.2	13084.1	NACA
ENSG00000306558	12.8985	2.25992	0.60674	3.7247	0.000195551	0.000309025	4.96081	4.9012	3.34218	26.9093	23.6717	13.606	NA
ENSG00000173575	6737.58	2.25994	0.0810729	27.8754	5.30298e-171	2.21993e-169	2571.12	2397.3	2010.32	11335.9	11164.2	10946.7	CHD2
ENSG00000218018	85.7981	2.25995	0.23572	9.58746	9.02764e-22	3.46747e-21	28.3475	31.8578	28.4085	145.877	147.948	132.35	NA
ENSG00000109320	1680.97	2.26003	0.0791917	28.5388	3.87358e-179	1.76959e-177	588.919	547.097	607.442	2897.71	2805.1	2639.57	NFKB1
ENSG00000175309	2632.26	2.26003	0.0786729	28.727	1.75637e-181	8.16237e-180	970.192	947.157	807.137	4260.17	4456.21	4352.69	PHYKPL
ENSG00000174371	5163.1	2.26172	0.0597034	37.8826	0	0	1746.2	1822.02	1776.37	8547.25	8427.14	8659.62	EXO1
ENSG00000170836	4249.7	2.26217	0.0729945	30.991	7.13282e-211	4.42297e-209	1401.78	1393.78	1606.75	7013.42	6783.43	7299.02	PPM1D
ENSG00000305868	51.083	2.26275	0.322321	7.02017	2.21603e-12	5.82059e-12	20.5519	10.4151	22.5597	83.5605	90.2485	79.1624	NA
ENSG00000099942	8178.8	2.26561	0.062172	36.441	9.54038e-291	1.16637e-288	2919.08	2846.37	2681.27	13733.7	13018	13874.4	CRKL
ENSG00000073584	645.697	2.26708	0.105119	21.5667	3.69444e-103	7.09128e-102	200.558	238.321	227.268	1111.78	1009.01	1087.25	SMARCE1
ENSG00000294670	103.79	2.26954	0.231729	9.79394	1.19541e-22	4.72216e-22	40.3951	33.6958	32.5863	203.944	176.059	136.06	NA
ENSG00000107164	9009.62	2.26959	0.0632363	35.8907	4.27019e-282	4.93988e-280	3015.46	2987.9	3284.53	15185.4	15216.5	14368	FUBP3
ENSG00000138785	604.528	2.26967	0.103469	21.9359	1.18143e-106	2.38245e-105	197.015	200.949	226.433	992.812	995.693	1014.27	INTS12
ENSG00000251484	12.6872	2.2699	0.642236	3.53437	0.000408754	0.000630658	1.41737	4.28855	7.51991	22.6605	26.6307	13.606	NA
ENSG00000172349	28.6539	2.27032	0.408032	5.56406	2.63572e-08	5.47791e-08	9.92162	7.3518	12.5332	45.321	54.7409	42.055	IL16
ENSG00000214558	73.149	2.27041	0.259844	8.73757	2.38179e-18	8.09621e-18	24.0954	26.9566	24.2308	133.13	100.605	129.876	ZC3H11C
ENSG00000284966	10.4315	2.27082	0.706059	3.21618	0.00129908	0.00192218	7.08687	1.2253	2.50664	12.7465	19.2333	19.7906	NA
ENSG00000171790	201.628	2.27299	0.172977	13.1405	1.93045e-39	1.20538e-38	78.6642	73.518	54.3105	298.835	335.843	368.6	SLFNL1
ENSG00000137807	8550.19	2.27332	0.0598752	37.9676	0	0	2792.23	2984.83	3016.32	14451.7	14109.8	13946.2	KIF23
ENSG00000213741	8407.5	2.27462	0.0625766	36.3493	2.6949e-289	3.27606e-287	2730.57	2908.86	3001.28	13617.5	14447.2	13739.6	RPS29
ENSG00000198920	49.1691	2.27471	0.311672	7.2984	2.912e-13	7.98185e-13	14.8824	20.2175	15.0398	87.8093	82.8511	74.2147	KIAA0753
ENSG00000199933	16.2811	2.27526	0.603121	3.77247	0.000161638	0.000257131	4.25212	10.4151	1.67109	25.493	16.2743	39.5812	RNY1P16
ENSG00000186166	1416.87	2.27579	0.0802256	28.3674	5.11164e-177	2.27246e-175	518.05	479.705	456.208	2385.02	2340.54	2321.68	CENATAC
ENSG00000101447	8119.26	2.27585	0.0579402	39.2793	0	0	2697.97	2767.95	2873.44	13488.6	13305	13582.5	FAM83D
ENSG00000125484	9034.56	2.27605	0.0582443	39.0777	0	0	3185.55	3119.62	2969.53	15137.2	14768.2	15027.2	GTF3C4
ENSG00000148229	4939.61	2.27711	0.0659851	34.5094	5.8026e-261	5.62408e-259	1606.59	1700.72	1763	8448.11	7829.43	8289.78	POLE3
ENSG00000278899	19.7399	2.27811	0.491402	4.63594	3.55326e-06	6.36147e-06	6.37818	7.96445	5.84882	28.3256	26.6307	43.2919	LOC645967
ENSG00000308998	24.9684	2.27888	0.456613	4.99083	6.01214e-07	1.13516e-06	12.7564	6.1265	6.68436	31.1582	54.7409	38.3443	NA
ENSG00000198933	220.845	2.27921	0.17809	12.7981	1.6808e-37	1.00237e-36	74.4121	82.7078	68.5147	283.256	436.448	379.732	TBKBP1
ENSG00000123096	16.8868	2.27954	0.536964	4.24524	2.18361e-05	3.70542e-05	7.08687	7.3518	2.50664	28.3256	32.5486	23.5013	SSPN
ENSG00000081019	3071.91	2.28126	0.0772415	29.5341	1.05165e-191	5.49233e-190	972.318	1029.87	1145.53	5044.79	4864.54	5374.38	RSBN1
ENSG00000227740	19.2181	2.28157	0.493027	4.62768	3.69784e-06	6.61345e-06	6.37818	7.3518	5.84882	39.6558	25.1512	30.9228	LINC02803
ENSG00000180481	17.8489	2.28223	0.514491	4.43589	9.16929e-06	1.59444e-05	3.54343	7.96445	6.68436	26.9093	31.0692	30.9228	GLIPR1L2
ENSG00000272514	17.9923	2.28361	0.505407	4.51835	6.2323e-06	1.09712e-05	5.66949	6.1265	6.68436	25.493	28.1102	35.8704	CFAP206
ENSG00000211459	44681.6	2.28654	0.0730755	31.2901	6.36382e-215	4.05119e-213	14798.8	13969.7	16838.7	70433	75981.9	76067.6	NA
ENSG00000296802	45.1301	2.28704	0.323124	7.0779	1.46353e-12	3.8801e-12	15.5911	15.3163	15.0398	72.2303	85.8101	66.7932	NA
ENSG00000268902	746.855	2.28803	0.105615	21.6638	4.50054e-104	8.80346e-103	218.984	260.376	283.25	1182.59	1291.59	1244.33	CSAG3
ENSG00000268902	746.855	2.28803	0.105615	21.6638	4.50054e-104	8.80346e-103	218.984	260.376	283.25	1182.59	1291.59	1244.33	CSAG2
ENSG00000284726	43.7028	2.28806	0.332978	6.8715	6.35299e-12	1.63455e-11	12.0477	16.5416	15.8754	65.1489	85.8101	66.7932	NA
ENSG00000259605	13.7588	2.28902	0.609709	3.75429	0.000173836	0.000275823	3.54343	2.4506	8.35546	25.493	26.6307	16.0799	NA
ENSG00000198840	38368.3	2.28911	0.0779959	29.3492	2.4485e-189	1.24255e-187	11990.3	12482.7	14631.2	62870.1	67912.8	60323	ND3
ENSG00000189045	68.7758	2.29143	0.269054	8.51662	1.64282e-17	5.44577e-17	27.6388	25.1187	16.7109	114.719	110.961	117.507	ANKDD1B
ENSG00000198695	31564	2.29211	0.215092	10.6564	1.62706e-26	7.24532e-26	9003.87	9358.85	13749.7	55161.3	54254.2	47856.1	ND6
ENSG00000285280	19.5787	2.29236	0.502582	4.56116	5.08726e-06	9.0152e-06	4.96081	10.4151	4.17773	29.7419	31.0692	37.1074	NA
ENSG00000264188	23.3178	2.29259	0.47447	4.8319	1.35238e-06	2.49285e-06	12.7564	7.3518	3.34218	45.321	34.0281	37.1074	NA
ENSG00000005100	3876.67	2.29513	0.0655818	34.9964	2.55284e-268	2.66647e-266	1376.27	1304.33	1254.99	6575.79	6456.47	6292.17	DHX33
ENSG00000260368	30.7326	2.29542	0.41908	5.47728	4.31911e-08	8.84078e-08	4.96081	12.253	14.2043	41.0721	48.823	63.0825	NA
ENSG00000225470	237.128	2.29554	0.160215	14.3279	1.46569e-46	1.09352e-45	77.9555	91.2849	70.1858	363.984	448.284	371.074	JPX
ENSG00000266897	18.4693	2.29693	0.540714	4.24796	2.15728e-05	3.66334e-05	10.6303	6.1265	1.67109	36.8233	29.5897	25.9752	NA
ENSG00000290873	247.405	2.29753	0.155812	14.7455	3.28815e-49	2.58216e-48	78.6642	96.7987	74.3636	369.649	424.612	440.341	LINC03009
ENSG00000225518	141.222	2.29853	0.190062	12.0936	1.14164e-33	6.16428e-33	43.2299	49.012	50.9683	218.107	255.951	230.066	NA
ENSG00000232519	11.1334	2.29904	0.643532	3.57254	0.000353535	0.000548293	3.54343	4.28855	3.34218	19.8279	22.1923	13.606	NA
ENSG00000095787	23357.6	2.29946	0.0553769	41.5238	0	0	7753.74	7968.74	7940.19	39638.8	37402.8	39441.4	WAC
ENSG00000102554	3123.95	2.30144	0.0683068	33.6927	7.40204e-249	6.44817e-247	1041.77	1008.42	1113.78	5240.23	5055.4	5284.09	KLF5
ENSG00000136527	22251.8	2.30229	0.0659729	34.8974	8.13073e-267	8.33091e-265	6969.93	7427.16	8111.48	36232.7	36886.5	37882.9	TRA2B
ENSG00000267940	105.981	2.30235	0.219699	10.4796	1.07237e-25	4.66333e-25	36.8517	33.6958	36.764	152.958	201.21	174.405	NA
ENSG00000224186	176.23	2.30288	0.187961	12.2519	1.64023e-34	9.05871e-34	77.2469	55.1385	45.1195	305.916	294.417	279.542	PITX1-AS1
ENSG00000173809	154.416	2.30368	0.188962	12.1912	3.46084e-34	1.89773e-33	57.4036	40.4349	59.3237	256.347	254.471	258.515	TDRD12
ENSG00000213963	261.095	2.30381	0.173871	13.2501	4.50475e-40	2.86263e-39	84.3337	110.277	67.6792	376.73	421.653	505.897	LOC100130691
ENSG00000161905	20.8771	2.30387	0.499284	4.61435	3.94337e-06	7.0397e-06	9.21293	6.1265	5.84882	25.493	26.6307	51.9503	ALOX15
ENSG00000164631	3272.99	2.30501	0.0695776	33.1286	1.15072e-240	9.41446e-239	1046.02	1121.15	1138.85	5590.06	5170.8	5571.05	ZNF12
ENSG00000167615	38535.2	2.3052	0.0757294	30.44	1.62672e-203	9.56344e-202	14633.7	12187.5	12087	66077.9	64498.1	61726.9	LENG8
ENSG00000247675	28.2494	2.30541	0.419985	5.48928	4.03582e-08	8.28298e-08	14.1737	6.1265	8.35546	46.7372	45.864	48.2396	LRP4-AS1
ENSG00000115457	165029	2.30666	0.0593909	38.8387	0	0	51839	57135.2	57515.6	272280	277865	273539	IGFBP2
ENSG00000276727	12.9373	2.3068	0.63338	3.64205	0.000270476	0.000423076	6.37818	5.51385	0.835546	16.9954	28.1102	19.7906	NA
ENSG00000001630	490.378	2.3076	0.110372	20.9074	4.58453e-97	8.06584e-96	171.502	162.965	159.589	827.107	834.429	786.676	CYP51A1
ENSG00000124614	58.5502	2.30814	0.297348	7.76241	8.33276e-15	2.45981e-14	14.1737	20.2175	25.0664	93.4745	85.8101	112.559	RPS10
ENSG00000111011	8257.67	2.31127	0.0703976	32.8317	2.07989e-236	1.60982e-234	2547.02	2722.62	3042.22	13728	13705.9	13800.2	RSRC2
ENSG00000276517	28.7645	2.31174	0.424382	5.4473	5.11394e-08	1.04182e-07	9.92162	6.73915	12.5332	43.9047	63.6178	35.8704	NA
ENSG00000102109	6237.42	2.31241	0.0757741	30.5172	1.5421e-204	9.1409e-203	1863.14	2250.26	2157.38	10219.9	10843.1	10090.7	PCSK1N
ENSG00000171786	41.8144	2.31299	0.351107	6.58771	4.4667e-11	1.1037e-10	12.0477	9.8024	20.8886	65.1489	72.4947	70.504	NHLH1
ENSG00000184047	113.376	2.31308	0.217045	10.6571	1.61516e-26	7.19533e-26	31.8909	47.7867	33.4218	195.447	184.936	186.774	DIABLO
ENSG00000179846	23.8276	2.31565	0.472957	4.8961	9.77551e-07	1.81923e-06	4.96081	13.4783	5.01327	38.2396	35.5076	45.7657	NKPD1
ENSG00000224261	10.6203	2.31602	0.751116	3.08345	0.00204618	0.00297525	3.54343	6.73915	0	8.49768	25.1512	19.7906	RPSAP18
ENSG00000254208	12.8683	2.31735	0.62813	3.68928	0.000224885	0.000353718	5.66949	2.4506	5.01327	14.1628	17.7538	32.1597	NA
ENSG00000233578	15.0534	2.31798	0.597172	3.8816	0.000103773	0.000167912	1.41737	5.51385	8.35546	16.9954	29.5897	28.449	NA
ENSG00000272144	18.4002	2.31808	0.519149	4.46516	8.0009e-06	1.39737e-05	7.79555	5.51385	5.01327	26.9093	42.905	22.2644	NA
ENSG00000248527	9392.9	2.31809	0.20271	11.4355	2.78044e-30	1.37406e-29	3079.95	2616.63	3718.18	18643.9	14624.7	13674.1	MTATP6P1
ENSG00000248713	20.3364	2.3186	0.553325	4.19031	2.78572e-05	4.69532e-05	9.92162	2.4506	8.35546	15.5791	39.9461	45.7657	C4orf54
ENSG00000305939	64.999	2.32033	0.271035	8.56099	1.11903e-17	3.7313e-17	24.0954	20.8301	20.0531	117.551	103.564	103.901	NA
ENSG00000304316	40.8821	2.32113	0.347173	6.6858	2.29659e-11	5.7621e-11	11.339	11.6404	18.382	76.4791	60.6588	66.7932	NA
ENSG00000179361	935.298	2.3223	0.0978236	23.7397	1.40491e-124	3.53975e-123	331.665	303.262	299.961	1717.95	1442.5	1516.45	ARID3B
ENSG00000117569	2652.37	2.32555	0.0750781	30.975	1.16969e-210	7.21154e-209	799.399	922.651	924.949	4380.55	4500.59	4386.09	PTBP2
ENSG00000197142	15.8158	2.32612	0.580555	4.00673	6.15659e-05	0.0001011	2.83475	5.51385	7.51991	15.5791	39.9461	23.5013	ACSL5
ENSG00000167522	7691.42	2.32681	0.0751078	30.9796	1.0164e-210	6.28446e-209	2841.83	2511.25	2314.46	13117.6	12850.8	12512.6	ANKRD11
ENSG00000122585	41.2191	2.32734	0.343628	6.77285	1.2627e-11	3.20358e-11	11.339	14.7036	15.0398	58.0675	81.3716	66.7932	NPY
ENSG00000260230	26.9725	2.32827	0.420005	5.54342	2.96621e-08	6.14637e-08	6.37818	10.4151	10.0265	49.5698	45.864	39.5812	FRRS1L
ENSG00000163811	2924.97	2.32889	0.0745459	31.2411	2.95251e-214	1.87402e-212	897.906	974.727	1041.93	4808.27	5098.3	4728.71	WDR43
ENSG00000091972	15.7881	2.33045	0.569949	4.08888	4.33463e-05	7.19718e-05	4.96081	7.96445	2.50664	26.9093	17.7538	34.6335	CD200
ENSG00000051108	2299.48	2.33126	0.069046	33.7639	6.68093e-250	5.86749e-248	766.09	760.912	760.346	3726.23	3836.3	3946.99	HERPUD1
ENSG00000277310	35.3926	2.33321	0.370084	6.30454	2.89045e-10	6.82923e-10	10.6303	12.8657	11.6976	52.4023	51.7819	72.9778	NA
ENSG00000279653	10.8138	2.33321	0.750503	3.10887	0.00187806	0.00273838	1.41737	0.61265	9.191	19.8279	17.7538	16.0799	NA
ENSG00000302385	137.384	2.33444	0.19348	12.0655	1.60629e-33	8.65578e-33	38.9778	45.9488	51.8038	223.772	241.156	222.644	NA
ENSG00000267293	23.3689	2.33456	0.463077	5.0414	4.62136e-07	8.80135e-07	4.96081	6.1265	12.5332	36.8233	41.4256	38.3443	LOC100422497
ENSG00000285664	32.3853	2.33557	0.380444	6.13907	8.3008e-10	1.90272e-09	12.0477	8.5771	11.6976	53.8186	56.2204	51.9503	LOC105370500
ENSG00000247627	12.5942	2.33572	0.626273	3.72956	0.000191812	0.000303316	2.12606	6.1265	4.17773	18.4116	16.2743	28.449	MTND4P12
ENSG00000290912	209.702	2.33662	0.163254	14.3128	1.81983e-46	1.35539e-45	80.0816	64.9409	62.6659	327.161	375.789	347.572	HERC2P7
ENSG00000248559	52.7284	2.33671	0.314472	7.43059	1.08117e-13	3.03345e-13	21.2606	12.253	19.2175	72.2303	96.1665	95.2422	NA
ENSG00000309442	23.0768	2.33674	0.478159	4.88695	1.02412e-06	1.90425e-06	7.79555	6.1265	9.191	21.2442	45.864	48.2396	NA
ENSG00000139540	94.0901	2.33713	0.242051	9.65552	4.6577e-22	1.80543e-21	39.6865	26.9566	26.7375	141.628	146.469	183.063	SLC39A5
ENSG00000196878	161.287	2.33814	0.17925	13.044	6.8727e-39	4.22393e-38	55.2776	56.9765	46.7906	286.089	267.787	254.804	LAMB3
ENSG00000280780	14.5989	2.33953	0.580711	4.02873	5.60792e-05	9.23013e-05	6.37818	6.1265	1.67109	25.493	20.7128	27.2121	JAKMIP2-AS1
ENSG00000113460	9040.68	2.34082	0.0798325	29.3216	5.50024e-189	2.7523e-187	2593.79	3033.84	3317.12	14904.9	15139.6	15254.8	BRIX1
ENSG00000240322	11.2711	2.34098	0.718993	3.25591	0.00113028	0.00168295	7.08687	3.06325	0.835546	8.49768	29.5897	18.5537	RN7SL481P
ENSG00000269176	16.5591	2.34145	0.656212	3.56812	0.000359547	0.000557375	4.96081	2.4506	9.191	14.1628	56.2204	12.3691	NA
ENSG00000145244	13.4843	2.34317	0.60485	3.87398	0.000107073	0.000173147	7.08687	3.6759	2.50664	16.9954	22.1923	28.449	CORIN
ENSG00000261542	54.9347	2.3433	0.305102	7.68039	1.58599e-14	4.62786e-14	13.465	20.8301	20.0531	83.5605	82.8511	108.848	NA
ENSG00000213015	1378.93	2.34455	0.0870812	26.9237	1.15969e-159	4.34721e-158	443.638	430.08	488.794	2360.94	2418.96	2131.2	ZNF580
ENSG00000302929	15.766	2.34466	0.558345	4.19931	2.67735e-05	4.51655e-05	4.96081	4.9012	5.84882	19.8279	20.7128	38.3443	NA
ENSG00000154479	140.874	2.34565	0.196149	11.9585	5.85917e-33	3.11211e-32	48.8994	36.759	54.3105	230.854	245.594	228.829	CFAP210
ENSG00000288919	11.1795	2.34566	0.677798	3.46071	0.000538756	0.000823852	2.12606	2.4506	6.68436	15.5791	26.6307	13.606	NA
ENSG00000181555	10396.3	2.34597	0.086495	27.1226	5.33392e-162	2.04946e-160	3910.53	3407.56	2931.93	18060.4	16962.3	17105.3	SETD2
ENSG00000178440	28.3892	2.34697	0.443341	5.29383	1.19778e-07	2.37054e-07	9.21293	14.091	4.17773	46.7372	35.5076	60.6087	TIMM23B-AGAP6
ENSG00000152229	172.27	2.34736	0.185603	12.6472	1.1593e-36	6.76557e-36	49.6081	66.1662	53.4749	247.849	289.979	326.545	PSTPIP2
ENSG00000255389	173.97	2.34737	0.177639	13.2143	7.26015e-40	4.57979e-39	47.482	60.0397	64.337	297.419	267.787	306.754	NA
ENSG00000260302	103.593	2.34827	0.226494	10.3679	3.47031e-25	1.48895e-24	25.5127	41.0476	35.0929	169.954	180.497	169.457	NA
ENSG00000310372	15.6667	2.34875	0.544718	4.31187	1.6188e-05	2.76882e-05	4.25212	6.1265	5.01327	25.493	22.1923	30.9228	NA
ENSG00000289726	13.1329	2.35014	0.609147	3.85808	0.000114283	0.000184307	4.25212	3.6759	5.01327	22.6605	29.5897	13.606	NA
ENSG00000186501	5502.45	2.35214	0.0617189	38.1106	0	0	1713.6	1855.11	1838.2	9210.07	9233.46	9164.28	TMEM222
ENSG00000271816	39.2914	2.35434	0.364471	6.45961	1.04974e-10	2.53762e-10	14.8824	14.091	9.191	52.4023	85.8101	59.3718	BMS1P4
ENSG00000258384	31.8443	2.35439	0.463243	5.08241	3.72673e-07	7.12909e-07	2.12606	10.4151	19.2175	48.1535	51.7819	59.3718	NA
ENSG00000224675	12.5311	2.35456	0.673816	3.49437	0.000475182	0.000729696	7.79555	1.2253	3.34218	29.7419	20.7128	12.3691	GALNT13-AS1
ENSG00000120063	8942.15	2.35561	0.0612416	38.4642	0	0	2796.48	2947.46	3027.18	14933.3	14479.7	15468.8	GNA13
ENSG00000289171	45.3968	2.35615	0.323279	7.28829	3.13919e-13	8.59145e-13	14.1737	15.3163	15.0398	66.5651	78.4127	82.8731	NA
ENSG00000289213	24.7606	2.35638	0.460214	5.12017	3.05256e-07	5.87022e-07	7.08687	7.3518	10.0265	24.0768	51.7819	48.2396	NA
ENSG00000188501	28.0187	2.35658	0.422136	5.58252	2.37052e-08	4.94153e-08	8.50424	10.4151	8.35546	35.407	62.1383	43.2919	LCTL
ENSG00000229739	68.0124	2.35724	0.267154	8.82355	1.10889e-18	3.81823e-18	21.9693	22.0554	22.5597	107.637	128.715	105.138	PDC-AS1
ENSG00000267127	134.657	2.35978	0.192458	12.2613	1.46153e-34	8.0988e-34	46.0646	45.9488	39.2706	230.854	221.923	223.881	NA
ENSG00000279452	52.3056	2.36054	0.302659	7.79932	6.22404e-15	1.84721e-14	14.8824	17.1542	19.2175	94.8907	87.2896	80.3993	NA
ENSG00000306538	8.87806	2.36109	0.811222	2.91054	0.0036081	0.00512242	0	6.73915	1.67109	12.7465	14.7948	17.3168	NA
ENSG00000236015	35.291	2.36174	0.383711	6.155	7.50752e-10	1.7264e-09	14.8824	10.4151	9.191	66.5651	41.4256	69.2671	NA
ENSG00000141026	1281.99	2.36322	0.083052	28.4547	4.26209e-178	1.93068e-176	422.377	387.808	443.675	2173.99	2145.25	2118.83	MED9
ENSG00000146457	9351.49	2.36345	0.0713926	33.1049	2.52379e-240	2.04922e-238	2734.82	3109.2	3287.04	15512.5	15892.6	15572.7	WTAP
ENSG00000278959	11.6837	2.36421	0.626165	3.77571	0.000159554	0.00025391	4.25212	3.06325	4.17773	19.8279	17.7538	21.0275	NA
ENSG00000298609	27.2738	2.36483	0.440613	5.36714	7.99955e-08	1.60581e-07	4.25212	12.253	10.0265	36.8233	45.864	54.4241	NA
ENSG00000198763	162729	2.36741	0.0953018	24.8412	3.22188e-136	9.24334e-135	48236.1	46169.3	64098	273605	274561	269701	ND2
ENSG00000278009	54.8063	2.3683	0.309097	7.662	1.83064e-14	5.32008e-14	16.2998	13.4783	24.2308	80.7279	105.043	89.0577	NA
ENSG00000303511	33.3023	2.36903	0.413924	5.72334	1.0445e-08	2.22962e-08	9.21293	9.18975	14.2043	79.3117	53.2614	34.6335	NA
ENSG00000233144	14.5401	2.37006	0.630204	3.76079	0.000169379	0.000268988	0.708687	6.73915	6.68436	15.5791	34.0281	23.5013	NA
ENSG00000140044	1030.54	2.37045	0.0933116	25.4036	2.30235e-142	7.17965e-141	294.814	343.697	364.298	1736.36	1753.19	1690.86	JDP2
ENSG00000175768	156.384	2.37054	0.181434	13.0655	5.18128e-39	3.19902e-38	49.6081	55.7512	45.955	263.428	273.705	249.856	TOMM5
ENSG00000213762	679.962	2.37136	0.100007	23.7119	2.71907e-124	6.82687e-123	225.362	230.357	203.873	1133.02	1109.61	1177.54	ZNF134
ENSG00000087087	22461.4	2.37358	0.0585714	40.5245	0	0	7206.64	7023.42	7571.71	39018.5	37330.3	36617.5	SRRT
ENSG00000261094	295.328	2.37592	0.136171	17.4481	3.56058e-68	4.04931e-67	97.0901	88.8343	101.101	494.282	489.709	500.949	NA
ENSG00000266117	17.0726	2.37598	0.554173	4.28744	1.80747e-05	3.08221e-05	7.08687	6.73915	2.50664	18.4116	28.1102	39.5812	NA
ENSG00000234215	11.4963	2.37676	0.648713	3.66381	0.000248493	0.000389937	3.54343	4.9012	2.50664	26.9093	16.2743	14.8429	CT66
ENSG00000255158	19.513	2.37728	0.518981	4.58067	4.63496e-06	8.23539e-06	9.21293	2.4506	7.51991	29.7419	38.4666	29.6859	NA
ENSG00000184990	9082.66	2.37783	0.0650734	36.5407	2.50459e-292	3.0972e-290	2725.61	3038.13	3029.69	14678.3	15533.1	15491.1	SIVA1
ENSG00000162461	43.171	2.37956	0.357819	6.65017	2.92747e-11	7.30069e-11	7.79555	13.4783	20.8886	73.6465	81.3716	61.8456	SLC25A34
ENSG00000296452	11.361	2.37964	0.683664	3.48072	0.000500067	0.000767033	1.41737	6.1265	3.34218	16.9954	11.8359	28.449	NA
ENSG00000107566	2762.33	2.38318	0.0662058	35.9966	9.47202e-284	1.11371e-281	867.433	887.118	912.416	4598.66	4613.03	4695.32	ERLIN1
ENSG00000253047	34.8824	2.38346	0.397483	5.99637	2.01773e-09	4.51398e-09	17.0085	10.4151	5.84882	59.4837	69.5357	47.0027	NA
ENSG00000254694	13.7268	2.3845	0.591437	4.0317	5.53748e-05	9.11769e-05	2.83475	6.1265	4.17773	25.493	17.7538	25.9752	NA
ENSG00000109610	3193.87	2.38492	0.070254	33.9471	1.3475e-252	1.22857e-250	982.949	1029.87	1066.99	5329.46	5636.83	5117.1	SOD3
ENSG00000294599	22.8336	2.38519	0.466709	5.11066	3.21035e-07	6.16486e-07	5.66949	7.3518	9.191	28.3256	36.9871	49.4765	NA
ENSG00000272034	35.5334	2.38605	0.377358	6.32303	2.56481e-10	6.07719e-10	9.92162	14.7036	9.191	50.9861	73.9742	54.4241	SNORD14A
ENSG00000205838	49.2584	2.38628	0.340791	7.0022	2.51968e-12	6.60204e-12	7.79555	19.6048	20.0531	76.4791	96.1665	75.4516	TTC23L
ENSG00000299474	17.7073	2.3866	0.566704	4.21136	2.53837e-05	4.28882e-05	6.37818	5.51385	5.01327	26.9093	48.823	13.606	NA
ENSG00000224420	32.0391	2.38822	0.427598	5.58521	2.33423e-08	4.87108e-08	12.7564	3.6759	15.0398	48.1535	60.6588	51.9503	ADM5
ENSG00000267924	14.4497	2.38927	0.597543	3.99849	6.37488e-05	0.000104573	7.79555	4.28855	1.67109	19.8279	22.1923	30.9228	NA
ENSG00000285750	16.5807	2.38977	0.591947	4.03713	5.41091e-05	8.91836e-05	8.50424	5.51385	1.67109	14.1628	39.9461	29.6859	NA
ENSG00000306400	29.1548	2.39141	0.419455	5.70123	1.18943e-08	2.52945e-08	11.339	10.4151	5.84882	55.2349	56.2204	35.8704	NA
ENSG00000291209	14.6402	2.39164	0.62615	3.81959	0.000133673	0.000214357	7.08687	0.61265	6.68436	24.0768	29.5897	19.7906	NA
ENSG00000166669	12.7604	2.39205	0.665309	3.5954	0.000323894	0.00050408	4.25212	6.73915	0.835546	25.493	28.1102	11.1322	ATF7IP2
ENSG00000222009	16.908	2.39251	0.554386	4.31561	1.59164e-05	2.72387e-05	7.79555	4.9012	3.34218	26.9093	39.9461	18.5537	BTBD19
ENSG00000103351	742.605	2.39253	0.0967684	24.7243	5.85352e-135	1.65072e-133	221.819	250.574	239.802	1263.32	1260.52	1219.6	CLUAP1
ENSG00000141579	966.589	2.39319	0.0918164	26.065	9.09773e-150	3.07792e-148	328.831	297.748	300.796	1727.86	1577.13	1567.17	ZNF750
ENSG00000254206	53.4674	2.39397	0.318775	7.50991	5.91689e-14	1.68204e-13	19.8432	21.4428	9.191	82.1442	99.1254	89.0577	NPIPB11
ENSG00000101236	1570.22	2.39408	0.0858817	27.8765	5.14617e-171	2.15848e-169	537.893	484.606	483.781	2482.74	2571.34	2860.98	RNF24
ENSG00000272669	43.4312	2.3949	0.353666	6.77165	1.27318e-11	3.2294e-11	17.7172	9.18975	15.0398	56.6512	90.2485	71.7409	NA
ENSG00000171970	15.36	2.39518	0.561211	4.26788	1.97338e-05	3.35821e-05	4.96081	5.51385	4.17773	16.9954	29.5897	30.9228	ZNF57
ENSG00000270964	138.403	2.3962	0.209164	11.4561	2.19188e-30	1.0857e-29	33.3083	49.012	50.1327	232.27	267.787	197.906	MAP2K5-DT
ENSG00000187994	65.2843	2.39644	0.270612	8.85564	8.32062e-19	2.87745e-18	20.5519	19.6048	22.5597	106.221	113.92	108.848	RINL
ENSG00000123146	82.1904	2.39675	0.263078	9.11039	8.20852e-20	2.93052e-19	31.1822	30.0199	16.7109	116.135	149.428	149.666	ADGRE5
ENSG00000197182	794.122	2.39732	0.0998772	24.0026	2.61e-127	6.79074e-126	277.097	259.151	222.255	1314.31	1322.66	1369.26	MIRLET7BHG
ENSG00000197182	794.122	2.39732	0.0998772	24.0026	2.61e-127	6.79074e-126	277.097	259.151	222.255	1314.31	1322.66	1369.26	LOC124905135
ENSG00000156510	17.8398	2.39778	0.54599	4.39162	1.12512e-05	1.94623e-05	2.83475	6.73915	7.51991	19.8279	42.905	27.2121	HKDC1
ENSG00000115239	1038.5	2.39814	0.0891756	26.8924	2.69615e-159	1.00543e-157	316.074	321.641	357.613	1807.17	1673.3	1755.18	ASB3
ENSG00000115239	1038.5	2.39814	0.0891756	26.8924	2.69615e-159	1.00543e-157	316.074	321.641	357.613	1807.17	1673.3	1755.18	GPR75-ASB3
ENSG00000205090	78.5557	2.39864	0.29264	8.19654	2.47401e-16	7.79976e-16	15.5911	36.1464	22.5597	144.461	152.387	100.19	TMEM240
ENSG00000274270	40.4179	2.40049	0.361315	6.64376	3.05777e-11	7.61751e-11	11.339	11.6404	15.8754	49.5698	87.2896	66.7932	NA
ENSG00000288720	91.5255	2.40068	0.246623	9.73422	2.15467e-22	8.43099e-22	26.2214	31.8578	29.2441	117.551	176.059	168.22	NA
ENSG00000196277	148.625	2.40126	0.186909	12.8472	8.92041e-38	5.351e-37	52.4428	45.9488	43.4484	260.595	230.8	258.515	GRM7
ENSG00000152804	511.121	2.40216	0.117452	20.4523	5.7332e-93	9.51861e-92	141.029	178.281	167.945	834.189	912.842	832.442	HHEX
ENSG00000240591	18.8516	2.40375	0.527573	4.55624	5.20781e-06	9.22503e-06	8.50424	3.6759	5.84882	36.8233	38.4666	19.7906	NA
ENSG00000232748	13.9393	2.4038	0.634724	3.78716	0.000152377	0.000242992	2.12606	2.4506	9.191	16.9954	20.7128	32.1597	NA
ENSG00000163734	163.355	2.40416	0.182448	13.1773	1.18614e-39	7.44738e-39	42.5212	56.3638	56.8171	276.175	288.499	259.752	CXCL3
ENSG00000305186	37.8927	2.40536	0.369623	6.50762	7.63518e-11	1.85949e-10	17.7172	9.18975	9.191	56.6512	66.5768	68.0302	NA
ENSG00000288044	52.7317	2.40558	0.304559	7.89855	2.82168e-15	8.51411e-15	13.465	18.3795	18.382	97.7233	84.3306	84.11	NA
ENSG00000266708	15.1115	2.40708	0.575173	4.18497	2.8521e-05	4.80343e-05	3.54343	4.28855	6.68436	35.407	22.1923	18.5537	NA
ENSG00000145592	6721.43	2.40725	0.0593942	40.5301	0	0	2063.7	2154.08	2179.1	11395.4	11480.8	11055.5	RPL37
ENSG00000242125	3151	2.40786	0.0702584	34.2715	2.0833e-257	1.96607e-255	924.128	1028.03	1046.1	5250.15	5373.49	5284.09	SNHG3
ENSG00000166819	16.5066	2.41082	0.588947	4.09343	4.25032e-05	7.05992e-05	0.708687	6.73915	8.35546	21.2442	31.0692	30.9228	PLIN1
ENSG00000296527	45.5012	2.41255	0.331583	7.27585	3.44258e-13	9.40024e-13	12.7564	18.9922	10.8621	80.7279	75.4537	74.2147	NA
ENSG00000264769	56.6244	2.41365	0.297837	8.10391	5.32189e-16	1.65121e-15	19.1345	18.3795	15.8754	103.388	105.043	77.9255	MAFG-AS1
ENSG00000138207	12.9816	2.41381	0.612821	3.93885	8.18738e-05	0.000133359	3.54343	3.06325	5.84882	21.2442	28.1102	16.0799	RBP4
ENSG00000225762	84.4526	2.41495	0.246686	9.78958	1.24809e-22	4.92755e-22	26.2214	30.0199	23.3953	121.8	149.428	155.851	NA
ENSG00000101191	9982.74	2.41524	0.0692352	34.8846	1.27432e-266	1.2995e-264	3445.64	3109.2	2899.34	16890.6	16675.3	16876.4	DIDO1
ENSG00000201988	10.3488	2.41629	0.733426	3.29453	0.000985864	0.00147701	7.08687	1.83795	0.835546	16.9954	11.8359	23.5013	NA
ENSG00000101049	61.6218	2.41738	0.280621	8.61439	7.03157e-18	2.35594e-17	19.8432	17.7669	20.8886	94.8907	112.441	103.901	SGK2
ENSG00000266289	9.83021	2.41943	0.691748	3.49756	0.000469537	0.000721285	3.54343	2.4506	3.34218	21.2442	14.7948	13.606	NA
ENSG00000267855	28.1085	2.41989	0.433961	5.5763	2.45692e-08	5.11668e-08	10.6303	9.18975	6.68436	35.407	39.9461	66.7932	NDUFA7
ENSG00000128040	113.931	2.42094	0.219584	11.0251	2.89129e-28	1.35479e-27	38.2691	42.2729	25.9019	186.949	207.128	183.063	SPINK2
ENSG00000198886	192520	2.42216	0.0960069	25.229	1.92431e-140	5.81535e-139	56099.6	52522.5	73013.3	341350	322923	309214	ND4
ENSG00000226742	884.217	2.4227	0.0903226	26.8227	1.7551e-158	6.52235e-157	267.884	276.918	289.934	1451.69	1498.72	1520.16	HSBP1L1
ENSG00000270011	11.8041	2.42282	0.677226	3.57757	0.0003468	0.000538081	2.83475	1.2253	7.51991	16.9954	16.2743	25.9752	ZNF559-ZNF177
ENSG00000303887	18.007	2.42408	0.58907	4.1151	3.8702e-05	6.45243e-05	8.50424	7.96445	0	38.2396	31.0692	22.2644	NA
ENSG00000183324	20.794	2.42609	0.509172	4.76478	1.89059e-06	3.45036e-06	2.12606	9.8024	7.51991	29.7419	38.4666	37.1074	REC114
ENSG00000226314	44.036	2.4261	0.333911	7.26572	3.71054e-13	1.01127e-12	11.339	16.5416	13.3687	65.1489	79.8921	77.9255	ZKSCAN8P1
ENSG00000262115	15.6538	2.42724	0.56847	4.26978	1.95668e-05	3.33085e-05	7.08687	4.9012	2.50664	28.3256	32.5486	18.5537	NA
ENSG00000138792	52.1497	2.42825	0.316385	7.67498	1.65449e-14	4.81792e-14	13.465	12.8657	23.3953	82.1442	93.2075	87.8208	ENPEP
ENSG00000198853	2479.34	2.42977	0.0747533	32.5039	9.3873e-232	6.98916e-230	810.738	781.742	734.445	4418.79	4157.35	3972.96	RUSC2
ENSG00000304298	10.6788	2.43062	0.737342	3.29646	0.000979104	0.00146739	3.54343	6.1265	0	25.493	10.3564	18.5537	NA
ENSG00000162520	74.2987	2.4327	0.284257	8.55809	1.14752e-17	3.82513e-17	24.804	31.2452	12.5332	110.47	133.154	133.586	SYNC
ENSG00000089737	12638	2.43302	0.0560443	43.4124	0	0	3933.21	3880.53	4035.69	21776.7	20803	21398.6	DDX24
ENSG00000157540	6774.42	2.43322	0.0614115	39.6216	0	0	2216.77	2029.71	2104.74	11501.6	11224.8	11568.8	DYRK1A
ENSG00000178307	2392.85	2.43344	0.0724805	33.5737	4.06583e-247	3.49938e-245	739.869	710.674	794.604	3945.76	4149.95	4016.25	TMEM11
ENSG00000240053	182.611	2.43394	0.175612	13.8598	1.10997e-43	7.68442e-43	58.1123	50.2373	63.5015	344.156	291.458	288.2	LY6G5B
ENSG00000248774	933.227	2.43441	0.093378	26.0705	7.87332e-150	2.66788e-148	270.718	286.72	318.343	1627.31	1510.55	1585.72	NA
ENSG00000288858	34.8485	2.43481	0.424454	5.73633	9.67517e-09	2.07021e-08	9.21293	15.3163	7.51991	52.4023	88.769	35.8704	NA
ENSG00000249709	30.1857	2.43548	0.435312	5.59479	2.20892e-08	4.61898e-08	7.79555	7.3518	13.3687	63.7326	59.1794	29.6859	ZNF564
ENSG00000248664	38.8843	2.43662	0.362704	6.71794	1.84309e-11	4.64921e-11	12.7564	13.4783	10.0265	55.2349	57.6999	84.11	NA
ENSG00000225234	29.7319	2.4367	0.474766	5.13242	2.86044e-07	5.51111e-07	15.5911	1.83795	10.8621	49.5698	47.3435	53.1872	NA
ENSG00000042429	282.018	2.43757	0.142699	17.0819	2.02591e-65	2.17957e-64	85.0424	85.771	93.5811	446.128	464.558	517.029	MED17
ENSG00000154099	40.5251	2.4382	0.349755	6.97118	3.14299e-12	8.19928e-12	13.465	14.091	10.0265	56.6512	78.4127	70.504	DNAAF1
ENSG00000162367	188.422	2.43862	0.166643	14.6338	1.70924e-48	1.32772e-47	58.821	63.103	53.4749	312.998	325.486	316.649	TAL1
ENSG00000232412	32.1666	2.43884	0.400596	6.08803	1.14309e-09	2.60109e-09	7.79555	9.18975	13.3687	39.6558	63.6178	59.3718	STAG2-AS1
ENSG00000102974	7604.43	2.43953	0.0599611	40.6852	0	0	2343.63	2296.83	2464.02	13066.6	12529.8	12925.7	CTCF
ENSG00000272320	46.6489	2.44147	0.383737	6.36237	1.98669e-10	4.73762e-10	26.2214	10.4151	6.68436	65.1489	79.8921	91.5315	NA
ENSG00000100425	4411.89	2.44151	0.0659184	37.0384	2.7641e-300	3.62654e-298	1458.48	1324.55	1332.7	7407.14	7335.28	7613.19	BRD1
ENSG00000160712	12.1669	2.44179	0.644544	3.7884	0.00015162	0.000241822	5.66949	2.4506	3.34218	15.5791	16.2743	29.6859	IL6R
ENSG00000214772	54.7795	2.44213	0.318381	7.67047	1.71366e-14	4.98686e-14	9.92162	23.2807	17.5465	83.5605	99.1254	95.2422	NA
ENSG00000233264	13.7461	2.44333	0.631192	3.87098	0.000108399	0.000175252	4.25212	7.3518	0.835546	24.0768	16.2743	29.6859	NA
ENSG00000132010	47.0638	2.44343	0.331822	7.36368	1.78909e-13	4.9608e-13	10.6303	20.2175	12.5332	76.4791	78.4127	84.11	ZNF20
ENSG00000198727	121452	2.44356	0.0935067	26.1325	1.55973e-150	5.34407e-149	35710	32371.8	45080.2	211489	206116	197946	CYTB
ENSG00000270882	99.7415	2.44441	0.233059	10.4884	9.76963e-26	4.25188e-25	33.3083	29.4072	30.0796	145.877	202.689	157.088	H4C14
ENSG00000291124	126.644	2.44452	0.216036	11.3153	1.10204e-29	5.37212e-29	51.7341	37.9843	27.573	215.275	207.128	220.17	CCT6P1
ENSG00000123136	19233.9	2.4449	0.0579309	42.2037	0	0	5777.92	5921.88	6208.1	33435.5	32471.7	31588.3	DDX39A
ENSG00000306569	8.3932	2.44668	1.79447	1.36346	0.172738	0.201748	7.79555	0	0	14.1628	14.7948	13.606	NA
ENSG00000273271	63.4045	2.45088	0.316798	7.73639	1.02279e-14	3.00769e-14	8.50424	24.506	25.9019	101.972	116.879	102.664	NA
ENSG00000178602	20.9988	2.45147	0.511864	4.7893	1.67368e-06	3.0649e-06	2.12606	6.73915	10.8621	41.0721	35.5076	29.6859	OTOS
ENSG00000290696	18.2963	2.45178	0.547414	4.47884	7.50487e-06	1.31361e-05	5.66949	9.18975	1.67109	24.0768	29.5897	39.5812	POM121L9P
ENSG00000172426	46.1765	2.45296	0.331371	7.40246	1.3368e-13	3.73023e-13	10.6303	17.7669	14.2043	67.9814	79.8921	86.5838	RSPH9
ENSG00000053328	38.8707	2.45531	0.361842	6.78558	1.15625e-11	2.93557e-11	14.1737	11.0277	10.8621	58.0675	56.2204	82.8731	METTL24
ENSG00000117425	70.166	2.45603	0.286454	8.57389	1.0005e-17	3.34024e-17	23.3867	25.7313	15.0398	150.126	106.523	100.19	PTCH2
ENSG00000099860	272.283	2.45649	0.152562	16.1016	2.48491e-58	2.33893e-57	80.7903	71.6801	101.101	481.535	426.091	472.5	GADD45B
ENSG00000159082	2924.36	2.45651	0.0721975	34.0248	9.56935e-254	8.83707e-252	972.318	872.414	858.941	5032.04	4800.93	5009.49	SYNJ1
ENSG00000251374	12.9228	2.45669	0.69845	3.51734	0.000435896	0.00067138	0.708687	9.18975	1.67109	21.2442	16.2743	28.449	NA
ENSG00000279203	49.6194	2.45736	0.357044	6.8825	5.88113e-12	1.51532e-11	18.4259	21.4428	5.01327	92.0582	82.8511	77.9255	NA
ENSG00000103035	3053.58	2.45768	0.0661496	37.1534	3.86577e-302	5.10305e-300	978.696	922.651	919.936	5121.27	5243.29	5135.66	PSMD7
ENSG00000266975	23.2514	2.45769	0.465367	5.28118	1.28356e-07	2.53403e-07	7.08687	9.8024	4.17773	33.9907	47.3435	37.1074	FARSA-AS1
ENSG00000279954	15.9275	2.45787	0.585654	4.1968	2.70719e-05	4.56616e-05	9.21293	3.6759	1.67109	21.2442	32.5486	27.2121	NA
ENSG00000241217	51.5714	2.4588	0.323233	7.60691	2.80736e-14	8.09296e-14	16.2998	10.4151	21.7242	82.1442	79.8921	98.953	RN7SL809P
ENSG00000144354	5601.38	2.45972	0.0759302	32.3945	3.27662e-230	2.38993e-228	1552.73	1700.72	1919.25	9527.31	9412.48	9495.77	CDCA7
ENSG00000198625	7945.99	2.4609	0.0749023	32.8547	9.74424e-237	7.59662e-235	2666.79	2495.94	2162.39	13368.3	13454.4	13528.1	MDM4
ENSG00000005889	4952.27	2.46109	0.0623729	39.4577	0	0	1555.57	1535.3	1474.74	8636.47	8147.52	8364	ZFX
ENSG00000297268	38.9192	2.46126	0.373384	6.59176	4.34645e-11	1.07497e-10	17.7172	10.4151	7.51991	79.3117	59.1794	59.3718	NA
ENSG00000252874	10.9191	2.46162	0.677553	3.63311	0.000280023	0.000437532	4.96081	1.83795	3.34218	25.493	16.2743	13.606	NA
ENSG00000279532	26.874	2.46182	0.457783	5.37771	7.54401e-08	1.51804e-07	4.25212	6.73915	14.2043	48.1535	53.2614	34.6335	NA
ENSG00000289506	19.2328	2.46192	0.500961	4.91439	8.90606e-07	1.66231e-06	7.08687	4.9012	5.84882	26.9093	31.0692	39.5812	NA
ENSG00000170935	12.3912	2.46255	0.632531	3.89317	9.89435e-05	0.000160386	3.54343	3.6759	4.17773	26.9093	23.6717	12.3691	NCBP2L
ENSG00000140471	426.412	2.46256	0.11999	20.5231	1.33876e-93	2.24696e-92	126.146	131.107	136.194	733.633	673.165	758.227	LINS1
ENSG00000310166	337.771	2.46288	0.142343	17.3025	4.5065e-67	5.03199e-66	115.516	87.609	109.456	563.679	520.778	629.588	NA
ENSG00000254162	65.3702	2.46301	0.298489	8.25158	1.56318e-16	4.96752e-16	24.0954	22.0554	13.3687	99.1396	142.03	91.5315	NA
ENSG00000303043	10.7432	2.46355	0.732696	3.36231	0.000772923	0.00116668	7.79555	1.2253	0.835546	15.5791	19.2333	19.7906	NA
ENSG00000104866	5448.14	2.46593	0.0631536	39.0466	0	0	1625.02	1669.47	1716.21	9644.86	9032.25	9001.01	PPP1R37
ENSG00000065802	3259.03	2.46623	0.0740435	33.3078	2.97291e-243	2.46981e-241	1089.25	974.114	931.633	5699.11	5484.45	5375.62	ASB1
ENSG00000139351	44.6273	2.46879	0.350397	7.04568	1.84553e-12	4.86526e-12	14.8824	9.8024	16.7109	55.2349	93.2075	77.9255	SYCP3
ENSG00000230358	15.9015	2.46888	0.598398	4.12582	3.69423e-05	6.17005e-05	8.50424	4.28855	1.67109	33.9907	14.7948	32.1597	SPDYE21
ENSG00000253106	334.052	2.47112	0.135446	18.2443	2.29863e-74	2.88226e-73	93.5467	113.953	97.7588	606.168	547.409	545.478	NA
ENSG00000273113	14.7219	2.47226	0.570421	4.33409	1.46361e-05	2.51077e-05	3.54343	4.9012	5.01327	25.493	29.5897	19.7906	NA
ENSG00000131037	15.5873	2.47311	0.563578	4.38823	1.14276e-05	1.97531e-05	2.83475	4.9012	6.68436	19.8279	29.5897	29.6859	EPS8L1
ENSG00000222046	45.1191	2.47471	0.354862	6.97374	3.08625e-12	8.05712e-12	19.1345	14.091	7.51991	89.2256	81.3716	59.3718	DCDC2B
ENSG00000290556	34.393	2.47575	0.384591	6.43735	1.21579e-10	2.92947e-10	9.92162	9.18975	12.5332	45.321	72.4947	56.898	NA
ENSG00000305609	77.9612	2.47641	0.26853	9.2221	2.91327e-20	1.05762e-19	28.3475	15.3163	28.4085	121.8	139.071	134.823	NA
ENSG00000287264	20.5983	2.48059	0.492294	5.03884	4.68356e-07	8.91509e-07	5.66949	8.5771	4.17773	32.5744	42.905	29.6859	NA
ENSG00000182774	263.933	2.48161	0.151357	16.3957	2.05392e-60	2.00246e-59	68.0339	82.0951	91.0745	464.54	412.776	465.079	RPS17
ENSG00000184368	187.592	2.48199	0.178245	13.9246	4.49211e-44	3.14638e-43	53.1515	50.2373	68.5147	290.337	356.556	306.754	MAP7D2
ENSG00000070495	2719.69	2.48281	0.0701889	35.3732	4.40671e-274	4.88758e-272	856.802	786.643	833.874	4767.2	4599.72	4473.91	JMJD6
ENSG00000278771	25.8173	2.48567	0.453717	5.47845	4.29067e-08	8.7834e-08	9.92162	9.8024	3.34218	49.5698	34.0281	48.2396	RN7SL3
ENSG00000124279	455.609	2.48829	0.123915	20.0806	1.09078e-89	1.71944e-88	117.642	143.36	152.905	817.193	775.25	727.304	FASTKD3
ENSG00000242325	12.6246	2.48839	0.615721	4.04142	5.31295e-05	8.76206e-05	4.96081	2.4506	4.17773	22.6605	19.2333	22.2644	RPS12P31
ENSG00000243004	19.7636	2.49573	0.573458	4.35207	1.34856e-05	2.31709e-05	12.7564	1.83795	3.34218	24.0768	36.9871	39.5812	NA
ENSG00000293659	9.68128	2.4974	0.74783	3.33953	0.000839203	0.00126406	1.41737	6.1265	0.835546	19.8279	16.2743	13.606	NA
ENSG00000174109	616.419	2.49802	0.105738	23.6246	2.15441e-123	5.35914e-122	170.794	184.408	202.202	1014.06	1046	1081.06	UQCC4
ENSG00000297734	16.5207	2.50035	0.576455	4.33746	1.44139e-05	2.47323e-05	6.37818	4.28855	4.17773	14.1628	42.905	27.2121	NA
ENSG00000197580	80.6309	2.50268	0.249771	10.0199	1.24651e-23	5.08459e-23	23.3867	22.0554	27.573	127.465	136.113	147.193	BCO2
ENSG00000213513	12.4756	2.50324	0.623424	4.01531	5.93676e-05	9.75274e-05	2.83475	4.9012	3.34218	19.8279	26.6307	17.3168	NA
ENSG00000289903	13.9721	2.50518	0.590855	4.23992	2.23603e-05	3.79169e-05	4.25212	4.9012	3.34218	22.6605	17.7538	30.9228	NA
ENSG00000138050	990.068	2.50534	0.0905713	27.6615	2.03075e-168	8.30717e-167	294.105	285.495	310.823	1674.04	1775.38	1600.56	THUMPD2
ENSG00000303490	12.242	2.50697	0.654936	3.82782	0.000129285	0.000207568	2.83475	5.51385	2.50664	14.1628	16.2743	32.1597	NA
ENSG00000218793	13.7529	2.5076	0.622633	4.02741	5.63942e-05	9.2807e-05	1.41737	7.3518	3.34218	21.2442	20.7128	28.449	NA
ENSG00000295349	16.3734	2.50836	0.549264	4.56677	4.95294e-06	8.78513e-06	6.37818	4.9012	3.34218	24.0768	23.6717	35.8704	NA
ENSG00000279693	53.1171	2.50913	0.346888	7.23327	4.71516e-13	1.27907e-12	26.9301	9.8024	10.8621	86.3931	100.605	84.11	NA
ENSG00000280069	33.6758	2.51113	0.3957	6.34606	2.20901e-10	5.2544e-10	14.1737	9.8024	5.84882	50.9861	68.0563	53.1872	NA
ENSG00000234884	23.9929	2.51128	0.476325	5.2722	1.34795e-07	2.65757e-07	7.08687	9.8024	4.17773	28.3256	56.2204	38.3443	GRK3-AS1
ENSG00000294464	20.1011	2.5121	0.530388	4.73634	2.17615e-06	3.95641e-06	10.6303	2.4506	5.01327	31.1582	42.905	28.449	NA
ENSG00000298000	54.8784	2.51374	0.33791	7.43907	1.01393e-13	2.84926e-13	23.3867	15.9289	9.191	111.886	102.084	66.7932	NA
ENSG00000100902	535.553	2.51422	0.129242	19.4537	2.71371e-84	3.97487e-83	130.398	192.372	154.576	912.084	856.621	967.265	PSMA6
ENSG00000065618	11.6421	2.51695	0.659965	3.81376	0.00013687	0.000219238	2.12606	5.51385	2.50664	16.9954	26.6307	16.0799	COL17A1
ENSG00000115137	501.488	2.51732	0.111433	22.5904	5.3825e-113	1.16749e-111	147.407	148.874	151.234	896.505	829.991	834.916	DNAJC27
ENSG00000281195	25.8479	2.51953	0.477329	5.2784	1.30314e-07	2.57175e-07	7.79555	12.8657	1.67109	45.321	42.905	44.5288	NA
ENSG00000307098	15.5039	2.52069	0.568536	4.43365	9.2653e-06	1.61061e-05	4.25212	6.73915	2.50664	21.2442	31.0692	27.2121	NA
ENSG00000125846	1996.75	2.52151	0.072894	34.5915	3.39555e-262	3.33617e-260	604.51	605.911	564.829	3380.66	3481.23	3343.37	ZNF133
ENSG00000293917	63.9846	2.52185	0.284791	8.8551	8.36088e-19	2.8909e-18	24.0954	18.3795	14.2043	107.637	102.084	117.507	NA
ENSG00000275895	76.9922	2.52211	0.261873	9.63102	5.91399e-22	2.28213e-21	27.6388	17.1542	24.2308	128.881	124.277	139.771	LOC102724594
ENSG00000207973	12.0044	2.52223	0.637803	3.95456	7.66747e-05	0.000125061	4.96081	2.4506	3.34218	15.5791	22.1923	23.5013	MIR589
ENSG00000168003	16339.4	2.52673	0.0613001	41.219	0	0	4541.27	4839.94	5117.72	27752	28082.1	27703.1	SLC3A2
ENSG00000274677	19.8815	2.52685	0.530867	4.75985	1.9374e-06	3.5328e-06	2.12606	7.96445	7.51991	22.6605	44.3845	34.6335	NA
ENSG00000131871	2460.81	2.52838	0.0748013	33.8013	1.88847e-250	1.66534e-248	665.457	760.299	755.333	4135.54	4293.46	4154.79	SELENOS
ENSG00000239272	16.0976	2.52853	0.597273	4.23346	2.3012e-05	3.89912e-05	9.21293	1.83795	3.34218	28.3256	19.2333	34.6335	RPL21P10
ENSG00000100146	13.1025	2.52995	0.633538	3.99337	6.51396e-05	0.000106789	2.83475	6.73915	1.67109	16.9954	28.1102	22.2644	SOX10
ENSG00000135093	1639.55	2.53029	0.0776523	32.5848	6.72393e-233	5.02357e-231	462.772	512.176	475.425	2760.33	2768.11	2858.5	USP30
ENSG00000254996	98.0428	2.5305	0.227237	11.1359	8.3847e-29	3.99587e-28	27.6388	31.2452	27.573	171.37	174.579	155.851	ANKHD1-EIF4EBP3
ENSG00000276434	14.2253	2.53122	0.656741	3.85421	0.000116105	0.000187162	0	6.73915	5.84882	18.4116	22.1923	32.1597	NA
ENSG00000289155	89.1612	2.53389	0.237615	10.6638	1.50288e-26	6.70069e-26	24.804	29.4072	24.2308	147.293	150.907	158.325	NA
ENSG00000281021	33.7995	2.53628	0.412016	6.15578	7.4707e-10	1.71848e-09	16.2998	6.73915	6.68436	53.8186	71.0152	48.2396	NA
ENSG00000173933	1002.7	2.53711	0.0945575	26.8314	1.39129e-158	5.17931e-157	270.718	325.317	286.592	1630.14	1753.19	1750.23	RBM4
ENSG00000302714	34.5738	2.53831	0.378691	6.70284	2.04412e-11	5.14546e-11	9.92162	10.4151	10.0265	58.0675	69.5357	49.4765	NA
ENSG00000261170	28.9425	2.5393	0.42366	5.99373	2.05084e-09	4.58519e-09	4.96081	9.8024	10.8621	41.0721	48.823	58.1349	LOC107984827
ENSG00000225057	119.701	2.54092	0.216647	11.7284	9.11441e-32	4.68838e-31	38.2691	31.2452	35.9285	189.781	241.156	181.826	NA
ENSG00000289046	21.3565	2.54106	0.493689	5.14708	2.64571e-07	5.10837e-07	3.54343	5.51385	10.0265	33.9907	42.905	32.1597	NA
ENSG00000225630	271.982	2.54435	0.152247	16.712	1.07132e-62	1.0894e-61	82.9164	65.5536	91.91	436.214	485.271	470.027	MTND2P28
ENSG00000152670	15.3335	2.54495	0.560305	4.54208	5.57007e-06	9.84486e-06	4.96081	4.28855	4.17773	31.1582	25.1512	22.2644	DDX4
ENSG00000305652	26.5756	2.54574	0.452419	5.62694	1.83433e-08	3.85141e-08	11.339	6.1265	5.84882	58.0675	31.0692	47.0027	NA
ENSG00000161912	13.2013	2.54649	0.639299	3.98325	6.7979e-05	0.0001113	1.41737	7.3518	2.50664	21.2442	20.7128	25.9752	NA
ENSG00000166592	52.2659	2.54737	0.331756	7.67842	1.61058e-14	4.69577e-14	19.8432	14.7036	10.8621	106.221	97.6459	64.3194	RRAD
ENSG00000100906	4484.58	2.54826	0.0872742	29.1983	2.0369e-187	1.00754e-185	1115.47	1341.09	1473.9	7963.74	7489.15	7524.14	NFKBIA
ENSG00000106328	11.2249	2.54868	0.681935	3.73743	0.000185913	0.000294333	0.708687	4.9012	4.17773	15.5791	22.1923	19.7906	FSCN3
ENSG00000066044	19760	2.54907	0.0540262	47.1821	0	0	5755.95	5651.7	5895.61	34251.3	33634.6	33370.6	ELAVL1
ENSG00000249084	19.8954	2.54964	0.502043	5.07854	3.80353e-07	7.27149e-07	4.96081	7.96445	4.17773	31.1582	41.4256	29.6859	NA
ENSG00000222112	48.8137	2.55097	0.353256	7.22132	5.14838e-13	1.39361e-12	19.1345	17.7669	5.01327	84.9768	76.9332	89.0577	RN7SKP16
ENSG00000299595	18.6933	2.55168	0.505395	5.04888	4.44418e-07	8.46992e-07	5.66949	4.9012	5.84882	33.9907	29.5897	32.1597	NA
ENSG00000279649	22.4581	2.55199	0.467826	5.455	4.89733e-08	9.99202e-08	7.79555	6.73915	5.01327	35.407	34.0281	45.7657	NA
ENSG00000284773	31.4038	2.55312	0.434214	5.87986	4.10626e-09	9.00289e-09	4.25212	15.9289	6.68436	58.0675	50.3025	53.1872	NA
ENSG00000116337	932.869	2.55425	0.093815	27.2264	3.15979e-163	1.23392e-161	288.436	264.665	260.69	1689.62	1586.01	1507.8	AMPD2
ENSG00000135439	73.6934	2.5559	0.273177	9.35622	8.26381e-21	3.06679e-20	23.3867	21.4428	19.2175	100.556	153.866	123.691	AGAP2
ENSG00000302877	14.2612	2.55644	0.598565	4.27095	1.94642e-05	3.31391e-05	4.25212	1.83795	6.68436	22.6605	26.6307	23.5013	NA
ENSG00000235002	38.0642	2.55693	0.366029	6.9856	2.83643e-12	7.41574e-12	9.21293	12.253	11.6976	50.9861	72.4947	71.7409	RPS15AP8
ENSG00000177025	27.5077	2.55762	0.440706	5.80346	6.4962e-09	1.40509e-08	7.08687	4.9012	12.5332	53.8186	38.4666	48.2396	C19orf18
ENSG00000237301	86.7367	2.5592	0.246679	10.3746	3.2347e-25	1.38952e-24	31.1822	23.2807	20.8886	138.795	147.948	158.325	NA
ENSG00000187944	34.1156	2.56129	0.384452	6.66218	2.69798e-11	6.74871e-11	11.339	9.18975	9.191	62.3163	45.864	66.7932	C2orf66
ENSG00000276523	14.8779	2.56229	0.577317	4.43827	9.06845e-06	1.57741e-05	5.66949	2.4506	5.01327	25.493	22.1923	28.449	NA
ENSG00000171865	2269.95	2.56384	0.0717247	35.7456	7.7358e-280	8.85378e-278	627.188	661.05	682.641	3974.08	3891.04	3783.71	RNASEH1
ENSG00000308748	16.8995	2.56387	0.596029	4.30158	1.69585e-05	2.89599e-05	8.50424	4.28855	1.67109	15.5791	42.905	28.449	NA
ENSG00000166225	4147.09	2.56508	0.0669482	38.3143	0	0	1196.26	1178.74	1223.24	7361.82	6682.83	7239.65	FRS2
ENSG00000265912	16.0027	2.56992	0.684529	3.75429	0.000173831	0.000275823	2.83475	10.4151	0	19.8279	44.3845	18.5537	NA
ENSG00000289612	29.0528	2.5702	0.415757	6.18197	6.33055e-10	1.4642e-09	7.08687	11.0277	6.68436	56.6512	45.864	47.0027	NA
ENSG00000006837	78.3183	2.5703	0.264398	9.72131	2.44606e-22	9.56073e-22	20.5519	28.7946	17.5465	150.126	131.674	121.217	CDKL3
ENSG00000306329	10.9269	2.5703	0.708973	3.62539	0.000288527	0.00045033	3.54343	5.51385	0	16.9954	22.1923	17.3168	NA
ENSG00000274701	16.0002	2.5705	0.568828	4.51894	6.21506e-06	1.0948e-05	5.66949	1.83795	6.68436	25.493	26.6307	29.6859	NA
ENSG00000230753	12.2611	2.57163	0.636546	4.03998	5.34565e-05	8.81464e-05	2.12606	4.28855	4.17773	26.9093	16.2743	19.7906	ZNF341-AS1
ENSG00000143412	449.473	2.57198	0.115676	22.2344	1.59774e-109	3.32159e-108	127.564	127.431	133.687	781.786	754.537	771.833	ANXA9
ENSG00000116299	386.294	2.57207	0.127441	20.1824	1.39902e-90	2.22983e-89	119.059	109.664	104.443	624.579	713.111	646.905	ELAPOR1
ENSG00000150628	34.7135	2.57421	0.383849	6.7063	1.9962e-11	5.02895e-11	10.6303	12.253	6.68436	66.5651	50.3025	61.8456	SPATA4
ENSG00000112031	1241.84	2.5758	0.0879259	29.2951	1.19569e-188	5.96931e-187	337.335	380.456	350.929	2074.85	2266.57	2040.9	MTRF1L
ENSG00000116350	23740.4	2.57588	0.0591513	43.5473	0	0	6700.63	6593.34	7168.15	42019.6	40094	39866.9	SRSF4
ENSG00000256603	12.6401	2.57624	0.626566	4.11168	3.9279e-05	6.54407e-05	2.83475	2.4506	5.84882	21.2442	23.6717	19.7906	NA
ENSG00000305266	30.2312	2.57667	0.409182	6.29713	3.03215e-10	7.1601e-10	5.66949	11.0277	9.191	55.2349	53.2614	47.0027	NA
ENSG00000260830	65.8217	2.57721	0.277005	9.30384	1.35458e-20	4.98146e-20	17.0085	18.9922	20.8886	103.388	110.961	123.691	NA
ENSG00000286242	26.1358	2.5777	0.432475	5.96035	2.51704e-09	5.59669e-09	7.08687	8.5771	6.68436	50.9861	41.4256	42.055	NA
ENSG00000279443	188.726	2.57779	0.186406	13.8289	1.70597e-43	1.17463e-42	50.3168	42.8855	71.0214	294.586	328.445	345.098	NA
ENSG00000224738	109.436	2.57857	0.240173	10.7363	6.87341e-27	3.09793e-26	26.9301	30.6325	36.764	218.107	205.648	138.534	NA
ENSG00000241269	12.3508	2.58071	0.646904	3.98932	6.62637e-05	0.000108591	2.12606	4.28855	4.17773	31.1582	16.2743	16.0799	NA
ENSG00000101452	1832.22	2.58082	0.0738067	34.9673	7.0674e-268	7.27604e-266	520.885	525.041	528.9	3095.99	3074.37	3248.13	DHX35
ENSG00000180914	949.742	2.58089	0.0922405	27.98	2.84928e-172	1.21643e-170	265.049	261.602	290.77	1555.08	1704.37	1621.59	OXTR
ENSG00000140299	2285.56	2.58106	0.085947	30.0308	3.88929e-198	2.17932e-196	586.793	629.804	750.32	3914.6	3891.04	3940.8	BNIP2
ENSG00000184434	21.2163	2.58144	0.506697	5.09463	3.49422e-07	6.69562e-07	6.37818	7.3518	4.17773	36.8233	50.3025	22.2644	LRRC19
ENSG00000262248	9.65709	2.5827	0.725342	3.56066	0.000369925	0.000572927	3.54343	3.6759	0.835546	21.2442	16.2743	12.3691	NA
ENSG00000170881	6659.9	2.58271	0.0637164	40.5345	0	0	1795.81	1932.3	1989.43	11504.4	11100.6	11636.9	RNF139
ENSG00000259659	9.18853	2.583	0.746895	3.45831	0.000543568	0.000830974	0.708687	3.06325	4.17773	15.5791	19.2333	12.3691	NA
ENSG00000235748	29.1945	2.58331	0.410821	6.28816	3.21241e-10	7.57579e-10	8.50424	6.73915	10.0265	48.1535	54.7409	47.0027	NA
ENSG00000136699	8600.51	2.58475	0.0620122	41.6812	0	0	2605.13	2337.26	2431.44	14824.2	14703.1	14701.9	SMPD4
ENSG00000251229	50.679	2.58518	0.317941	8.131	4.25758e-16	1.32807e-15	11.339	14.7036	17.5465	86.3931	96.1665	77.9255	NA
ENSG00000141867	20001	2.58675	0.0687197	37.642	0	0	6233.61	5485.67	5405.14	35112.4	35050.5	32718.8	BRD4
ENSG00000305675	11.7346	2.58676	0.647049	3.99779	6.39372e-05	0.000104874	2.12606	3.06325	5.01327	22.6605	17.7538	19.7906	NA
ENSG00000100335	3524.19	2.58771	0.0671698	38.525	0	0	1042.48	950.833	1024.38	6174.98	5946.05	6006.44	MIEF1
ENSG00000240695	28.7091	2.58983	0.429078	6.03581	1.58168e-09	3.56291e-09	7.79555	5.51385	11.6976	58.0675	38.4666	50.7134	NA
ENSG00000259725	11.5869	2.59149	0.653364	3.96637	7.29743e-05	0.000119216	4.96081	2.4506	2.50664	19.8279	16.2743	23.5013	NA
ENSG00000198804	445506	2.59176	0.083472	31.0494	1.16062e-211	7.2596e-210	118164	114585	147579	781353	765682	745672	COX1
ENSG00000231731	75.3271	2.59331	0.266802	9.71998	2.4782e-22	9.6811e-22	24.0954	24.506	15.0398	121.8	124.277	142.245	NA
ENSG00000306610	19.3765	2.59412	0.572676	4.52983	5.90313e-06	1.04156e-05	7.08687	3.6759	5.84882	12.7465	54.7409	32.1597	NA
ENSG00000269151	22.28	2.59535	0.503502	5.15459	2.54186e-07	4.9136e-07	4.96081	7.3518	6.68436	19.8279	42.905	51.9503	NA
ENSG00000261526	121.882	2.59773	0.216104	12.0207	2.76565e-33	1.48068e-32	39.6865	30.6325	33.4218	185.533	244.115	197.906	NA
ENSG00000140795	129.388	2.59786	0.207797	12.5019	7.28425e-36	4.16516e-35	45.356	34.3084	30.0796	208.193	230.8	227.592	MYLK3
ENSG00000121417	2270.85	2.59935	0.0740308	35.1117	4.46111e-270	4.77561e-268	641.362	626.741	663.423	3983.99	3673.56	4036.04	ZNF211
ENSG00000244242	12.557	2.60117	0.624899	4.16255	3.14718e-05	5.28344e-05	2.83475	3.6759	4.17773	16.9954	26.6307	21.0275	IFITM10
ENSG00000278867	26.9006	2.60266	0.441304	5.89766	3.68689e-09	8.10407e-09	10.6303	5.51385	6.68436	52.4023	50.3025	35.8704	NA
ENSG00000130720	15.573	2.60415	0.564377	4.6142	3.94614e-06	7.04394e-06	4.96081	5.51385	2.50664	22.6605	28.1102	29.6859	FIBCD1
ENSG00000185958	14.5236	2.60465	0.613738	4.24391	2.19661e-05	3.7266e-05	1.41737	3.6759	7.51991	28.3256	17.7538	28.449	FAM186A
ENSG00000281344	233.002	2.60492	0.170794	15.2518	1.60175e-52	1.34734e-51	63.7818	70.4548	62.6659	322.912	460.12	418.076	NA
ENSG00000237351	12.431	2.60567	0.751349	3.46799	0.000524361	0.00080258	9.21293	1.2253	0	28.3256	14.7948	21.0275	NA
ENSG00000109787	6494.45	2.60738	0.0619756	42.0711	0	0	1829.12	1868.58	1793.92	11658.8	10770.6	11045.6	KLF3
ENSG00000231607	1283.26	2.60769	0.0969617	26.894	2.57999e-159	9.63778e-158	313.24	359.013	415.266	2128.67	2185.2	2298.18	DLEU2
ENSG00000167302	598.317	2.60797	0.107182	24.3322	8.9447e-131	2.41485e-129	177.172	161.74	167.109	1090.54	1007.53	985.819	TEPSIN
ENSG00000289606	15.8553	2.60913	0.611928	4.26378	2.00998e-05	3.41887e-05	1.41737	2.4506	10.0265	26.9093	29.5897	24.7382	NA
ENSG00000265293	13.4749	2.60974	0.629573	4.14526	3.39432e-05	5.68414e-05	6.37818	2.4506	2.50664	18.4116	32.5486	18.5537	NA
ENSG00000244380	13.3571	2.60978	0.67751	3.85202	0.000117147	0.000188784	2.12606	1.2253	8.35546	31.1582	23.6717	13.606	NA
ENSG00000300122	34.5174	2.60994	0.425621	6.13208	8.6737e-10	1.9865e-09	16.2998	9.18975	3.34218	55.2349	48.823	74.2147	NA
ENSG00000207741	37.0747	2.61006	0.368926	7.07475	1.49722e-12	3.96647e-12	9.21293	9.8024	12.5332	53.8186	66.5768	70.504	MIR590
ENSG00000237343	17.5781	2.61151	0.57516	4.5405	5.61221e-06	9.91688e-06	2.83475	2.4506	10.0265	36.8233	31.0692	22.2644	NA
ENSG00000289375	14.2926	2.61239	0.60701	4.3037	1.67968e-05	2.86952e-05	5.66949	3.06325	3.34218	14.1628	31.0692	28.449	NA
ENSG00000235236	27.0633	2.61298	0.479259	5.45212	4.9774e-08	1.01477e-07	4.96081	11.0277	6.68436	29.7419	36.9871	72.9778	NA
ENSG00000143387	325.08	2.61422	0.137915	18.9553	3.99014e-80	5.4755e-79	92.1293	95.5734	85.2256	593.421	576.999	507.134	CTSK
ENSG00000220749	22.6304	2.61548	0.499459	5.23662	1.63547e-07	3.20671e-07	3.54343	4.28855	11.6976	43.9047	41.4256	30.9228	RPL21P28
ENSG00000214900	225.284	2.61627	0.168114	15.5625	1.30959e-54	1.14921e-53	64.4905	67.3915	56.8171	344.156	452.722	366.126	LINC01599
ENSG00000214900	225.284	2.61627	0.168114	15.5625	1.30959e-54	1.14921e-53	64.4905	67.3915	56.8171	344.156	452.722	366.126	LINC01588
ENSG00000203896	336.576	2.61656	0.135223	19.3499	2.04124e-83	2.9517e-82	98.5075	85.1584	100.265	558.014	618.424	559.084	LIME1
ENSG00000174527	13.5049	2.6168	0.612017	4.2757	1.90542e-05	3.24589e-05	2.12606	4.28855	5.01327	16.9954	26.6307	25.9752	MYO1H
ENSG00000198888	160913	2.61703	0.0922051	28.3827	3.30605e-177	1.47586e-175	42735.2	38905.7	53683	285873	277396	266887	ND1
ENSG00000104899	7074.17	2.61905	0.0735067	35.6301	4.78487e-278	5.39037e-276	1992.83	1800.58	2152.37	12709.7	12085.9	11703.7	AMH
ENSG00000130307	25.6978	2.61906	0.453321	5.77748	7.58262e-09	1.63319e-08	9.21293	7.96445	4.17773	49.5698	32.5486	50.7134	USHBP1
ENSG00000289235	21.1917	2.62022	0.523313	5.00699	5.52882e-07	1.04675e-06	4.25212	2.4506	11.6976	35.407	39.9461	33.3966	NA
ENSG00000146670	9598.25	2.62207	0.0597568	43.8791	0	0	2566.15	2694.44	2788.22	16866.5	16227	16447.2	CDCA5
ENSG00000168961	79.9494	2.62392	0.273413	9.59691	8.23753e-22	3.16852e-21	29.7648	17.1542	20.0531	147.293	155.346	110.085	LGALS9
ENSG00000298969	122.571	2.62465	0.214642	12.228	2.20293e-34	1.21446e-33	36.8517	37.3717	27.573	198.279	241.156	194.195	NA
ENSG00000185668	81.1759	2.62622	0.277465	9.46505	2.93415e-21	1.10606e-20	17.0085	17.7669	34.2574	120.384	140.551	157.088	POU3F1
ENSG00000285886	26.8812	2.6264	0.4459	5.89011	3.85928e-09	8.47521e-09	5.66949	5.51385	11.6976	45.321	54.7409	38.3443	LOC124901671
ENSG00000260874	97.155	2.62708	0.254311	10.3302	5.14425e-25	2.19359e-24	39.6865	22.0554	19.2175	157.207	179.018	165.746	NA
ENSG00000182257	73.4755	2.63111	0.272528	9.65447	4.70568e-22	1.82338e-21	23.3867	17.1542	20.8886	147.293	125.756	106.374	NA
ENSG00000308327	71.5694	2.6321	0.274745	9.58017	9.68872e-22	3.71476e-21	20.5519	17.7669	21.7242	131.714	99.1254	138.534	NA
ENSG00000295111	10.2514	2.63358	0.688121	3.82721	0.000129605	0.000208051	2.83475	2.4506	3.34218	15.5791	16.2743	21.0275	NA
ENSG00000174564	55.0486	2.63407	0.318829	8.26169	1.4363e-16	4.57443e-16	18.4259	10.4151	17.5465	77.8954	94.687	111.322	IL20RB
ENSG00000124107	110.996	2.63813	0.216509	12.1849	3.7434e-34	2.04849e-33	28.3475	30.6325	33.4218	201.112	181.977	190.484	SLPI
ENSG00000278000	54.3312	2.63909	0.349035	7.56109	3.99705e-14	1.14413e-13	17.0085	18.3795	9.191	56.6512	110.961	113.796	NA
ENSG00000146410	1445.75	2.64086	0.0847007	31.1788	2.06784e-213	1.3048e-211	372.061	406.8	420.279	2366.6	2634.96	2473.82	MTFR2
ENSG00000291261	10.1208	2.6414	0.724991	3.64335	0.000269111	0.000421002	4.96081	2.4506	0.835546	24.0768	14.7948	13.606	NA
ENSG00000145107	13.9384	2.64201	0.598978	4.41086	1.02963e-05	1.78507e-05	4.25212	2.4506	5.01327	25.493	26.6307	19.7906	TM4SF19
ENSG00000171561	12.3786	2.64366	0.651425	4.05827	4.9438e-05	8.17269e-05	2.12606	6.1265	1.67109	18.4116	23.6717	22.2644	OR2AT4
ENSG00000285803	91.8017	2.65106	0.268929	9.85785	6.33919e-23	2.52593e-22	34.017	24.506	16.7109	120.384	167.182	188.011	NA
ENSG00000198901	132.377	2.65192	0.215174	12.3245	6.68171e-35	3.73333e-34	37.5604	43.4982	26.7375	257.763	230.8	197.906	PRC1
ENSG00000091622	1270.39	2.65833	0.105136	25.2846	4.72268e-141	1.43528e-139	411.747	333.894	294.948	2199.48	2315.39	2066.88	PITPNM3
ENSG00000308024	20.7524	2.65842	0.489364	5.4324	5.56015e-08	1.13015e-07	7.08687	4.9012	5.01327	35.407	39.9461	32.1597	NA
ENSG00000168813	6139.71	2.6585	0.0645597	41.1789	0	0	1741.24	1717.26	1575.84	10807.6	10280.9	10715.4	ZNF507
ENSG00000174500	310.512	2.65944	0.139663	19.0419	7.67151e-81	1.0684e-79	87.8772	91.8975	73.528	522.607	557.765	529.398	GCSAM
ENSG00000196449	3516.41	2.66067	0.0765577	34.7538	1.21345e-264	1.21441e-262	862.472	980.853	1039.42	5883.23	6083.64	6248.88	YRDC
ENSG00000302565	12.2141	2.66081	0.655315	4.06035	4.90001e-05	8.10404e-05	2.12606	3.06325	5.01327	14.1628	19.2333	29.6859	NA
ENSG00000163877	2066.15	2.66096	0.0801096	33.2165	6.21423e-242	5.14276e-240	513.798	574.053	605.771	3729.06	3503.42	3470.78	SNIP1
ENSG00000120705	12108.6	2.66222	0.066391	40.0991	0	0	3050.19	3321.79	3541.88	21198.9	20396.2	21142.5	ETF1
ENSG00000063169	2230.92	2.66281	0.104277	25.536	7.85452e-144	2.5075e-142	745.539	550.16	528.9	3872.11	3976.85	3711.97	BICRA
ENSG00000263393	23.2674	2.66319	0.471121	5.65288	1.57784e-08	3.3275e-08	7.08687	6.73915	5.01327	36.8233	51.7819	32.1597	NA
ENSG00000275910	20.5028	2.66415	0.502312	5.30378	1.13428e-07	2.24922e-07	6.37818	6.1265	4.17773	29.7419	29.5897	47.0027	NA
ENSG00000021488	42.8384	2.66528	0.366583	7.2706	3.57907e-13	9.76057e-13	16.2998	11.6404	6.68436	93.4745	62.1383	66.7932	SLC7A9
ENSG00000254205	19.9859	2.66588	0.499097	5.34141	9.22258e-08	1.84237e-07	6.37818	4.9012	5.01327	33.9907	39.9461	29.6859	NA
ENSG00000303077	14.7223	2.66895	0.577902	4.61834	3.86822e-06	6.91127e-06	3.54343	4.28855	4.17773	21.2442	26.6307	28.449	NA
ENSG00000136867	23.4118	2.66992	0.482497	5.53356	3.13804e-08	6.48931e-08	4.96081	7.3518	6.68436	26.9093	56.2204	38.3443	SLC31A2
ENSG00000227782	25.1478	2.67201	0.449786	5.94063	2.83928e-09	6.28721e-09	9.21293	6.1265	5.01327	39.6558	48.823	42.055	NA
ENSG00000210082	637288	2.67314	0.0882785	30.2808	2.05177e-201	1.18997e-199	159948	153887	204419	1.11443e+06	1.11843e+06	1.07262e+06	NA
ENSG00000226469	27.1527	2.6748	0.478785	5.58663	2.31512e-08	4.8326e-08	8.50424	6.1265	7.51991	21.2442	65.0973	54.4241	ADAM1B
ENSG00000289437	38.2972	2.6759	0.388011	6.89645	5.3317e-12	1.37606e-11	9.92162	14.091	6.68436	59.4837	51.7819	87.8208	NA
ENSG00000091513	62.7977	2.67595	0.298723	8.95797	3.30696e-19	1.15795e-18	16.2998	16.5416	18.382	123.216	79.8921	122.454	TF
ENSG00000288736	11.2654	2.676	0.674117	3.96964	7.19809e-05	0.000117664	2.83475	3.6759	2.50664	25.493	20.7128	12.3691	NA
ENSG00000279306	34.226	2.67607	0.396487	6.74946	1.48397e-11	3.75523e-11	8.50424	12.8657	5.84882	56.6512	69.5357	51.9503	NA
ENSG00000175003	20.4253	2.67656	0.506327	5.28623	1.24862e-07	2.46708e-07	7.08687	3.06325	6.68436	42.4884	31.0692	32.1597	SLC22A1
ENSG00000072858	31.6534	2.67679	0.460777	5.80929	6.27373e-09	1.35807e-08	8.50424	10.4151	6.68436	53.8186	25.1512	85.3469	SIDT1
ENSG00000248599	12.4536	2.67874	0.64047	4.18246	2.88372e-05	4.85478e-05	4.25212	1.83795	4.17773	26.9093	17.7538	19.7906	SLEAR
ENSG00000114124	55.4316	2.67971	0.339537	7.89223	2.96825e-15	8.94885e-15	16.2998	17.1542	10.8621	103.388	124.277	60.6087	GRK7
ENSG00000291101	80.4491	2.67979	0.275919	9.71222	2.67455e-22	1.04368e-21	15.5911	31.8578	16.7109	145.877	139.071	133.586	NA
ENSG00000259248	65.3656	2.68231	0.28721	9.33922	9.70467e-21	3.58974e-20	17.7172	18.9922	15.8754	94.8907	134.633	110.085	USP3-AS1
ENSG00000244159	11.2412	2.6824	0.660338	4.06216	4.86206e-05	8.04313e-05	2.83475	3.6759	2.50664	18.4116	17.7538	22.2644	NA
ENSG00000165646	13.3276	2.68313	0.671169	3.9977	6.39607e-05	0.000104905	3.54343	6.73915	0	25.493	28.1102	16.0799	SLC18A2
ENSG00000290046	20.2251	2.68361	0.519068	5.17006	2.34021e-07	4.53397e-07	2.12606	6.73915	7.51991	42.4884	34.0281	28.449	NA
ENSG00000132031	13.9538	2.68647	0.623232	4.31055	1.62848e-05	2.78492e-05	0.708687	5.51385	5.01327	24.0768	23.6717	24.7382	MATN3
ENSG00000307891	16.6655	2.68698	0.551873	4.86883	1.1226e-06	2.08214e-06	6.37818	3.6759	3.34218	33.9907	26.6307	25.9752	NA
ENSG00000267871	130.817	2.69075	0.215676	12.4759	1.01049e-35	5.749e-35	47.482	30.0199	27.573	226.605	221.923	231.303	ZNF460-AS1
ENSG00000198580	22.9561	2.69365	0.468184	5.75339	8.74735e-09	1.87598e-08	5.66949	6.1265	6.68436	32.5744	45.864	40.8181	NA
ENSG00000244513	78.4244	2.69832	0.285722	9.44387	3.59267e-21	1.35052e-20	24.0954	27.5693	10.0265	120.384	144.989	143.482	NA
ENSG00000303301	16.6175	2.70099	0.549589	4.91456	8.89824e-07	1.661e-06	4.25212	5.51385	3.34218	33.9907	26.6307	25.9752	NA
ENSG00000146285	52.7626	2.70099	0.319366	8.45736	2.735e-17	8.98322e-17	16.2998	10.4151	15.8754	77.8954	102.084	94.0053	SCML4
ENSG00000105825	11.3342	2.70128	0.670173	4.03072	5.56055e-05	9.15427e-05	2.12606	4.28855	2.50664	25.493	16.2743	17.3168	TFPI2
ENSG00000257176	91.9823	2.70201	0.250552	10.7842	4.08696e-27	1.85369e-26	23.3867	25.7313	24.2308	128.881	193.812	155.851	LOC100506606
ENSG00000303492	21.0981	2.70395	0.535772	5.04684	4.49188e-07	8.55931e-07	1.41737	8.5771	6.68436	31.1582	50.3025	28.449	NA
ENSG00000100234	21.8833	2.70448	0.485375	5.57194	2.51914e-08	5.24221e-08	4.96081	7.3518	5.01327	29.7419	38.4666	45.7657	TIMP3
ENSG00000164733	4827.45	2.70617	0.065927	41.048	0	0	1233.12	1261.45	1356.09	8272.49	8666.82	8174.75	CTSB
ENSG00000271335	210.075	2.70627	0.17197	15.7369	8.45138e-56	7.57386e-55	69.4513	50.85	46.7906	356.902	380.227	356.231	NA
ENSG00000198590	63.186	2.70642	0.344629	7.85314	4.0576e-15	1.21463e-14	5.66949	25.1187	19.2175	113.302	124.277	91.5315	APRG1
ENSG00000127804	6289.75	2.7065	0.0625422	43.2748	0	0	1696.6	1720.32	1594.22	11180.1	10578.3	10968.9	METTL16
ENSG00000222108	33.631	2.70709	0.420458	6.43843	1.20717e-10	2.90936e-10	9.92162	12.8657	3.34218	73.6465	48.823	53.1872	RNA5SP317
ENSG00000212536	9.79124	2.70747	0.710376	3.81133	0.000138223	0.000221306	2.83475	2.4506	2.50664	14.1628	20.7128	16.0799	RNA5SP474
ENSG00000101216	4707.57	2.7081	0.0621393	43.5812	0	0	1234.53	1223.46	1292.59	8319.23	8052.83	8122.8	GMEB2
ENSG00000204514	655.49	2.70955	0.115574	23.4443	1.51077e-121	3.65662e-120	194.889	183.182	141.207	1087.7	1195.42	1130.54	ZNF814
ENSG00000104951	20.3302	2.7128	0.518145	5.2356	1.64453e-07	3.22359e-07	3.54343	7.3518	5.01327	33.9907	47.3435	24.7382	IL4I1
ENSG00000260418	39.1109	2.71328	0.393615	6.89323	5.45412e-12	1.40698e-11	10.6303	14.091	5.84882	79.3117	44.3845	80.3993	NA
ENSG00000223486	14.0275	2.71809	0.609324	4.46083	8.16447e-06	1.42512e-05	4.25212	4.9012	1.67109	21.2442	31.0692	21.0275	LINC03053
ENSG00000122986	10.5643	2.71896	0.68782	3.95301	7.7175e-05	0.000125858	2.83475	3.6759	1.67109	18.4116	20.7128	16.0799	HVCN1
ENSG00000298809	14.5904	2.71932	0.680864	3.99393	6.4988e-05	0.000106549	4.96081	6.1265	0	22.6605	41.4256	12.3691	NA
ENSG00000255139	102.962	2.72036	0.23228	11.7115	1.11245e-31	5.70326e-31	28.3475	30.0199	22.5597	157.207	180.497	199.143	NA
ENSG00000117400	136.976	2.72522	0.209951	12.9802	1.58429e-38	9.64334e-38	41.1038	26.9566	40.9417	218.107	233.758	260.988	MPL
ENSG00000135945	5276.69	2.72584	0.0743011	36.6864	1.20435e-294	1.51544e-292	1528.64	1372.34	1254.15	9266.72	9052.96	9185.31	REV1
ENSG00000291088	41.5737	2.72592	0.349821	7.79232	6.57873e-15	1.9514e-14	10.6303	9.8024	12.5332	66.5651	76.9332	72.9778	NPEPPSP1
ENSG00000248515	325.54	2.73119	0.148618	18.3773	1.99827e-75	2.5472e-74	66.6166	85.771	104.443	545.268	585.876	565.269	LOC105374511
ENSG00000041988	1828.88	2.73146	0.0776032	35.1978	2.15962e-271	2.32342e-269	450.016	491.346	494.643	3178.13	3290.37	3068.78	THAP3
ENSG00000139679	10.5888	2.73168	0.696498	3.92202	8.78088e-05	0.000142789	2.12606	4.28855	1.67109	18.4116	22.1923	14.8429	LPAR6
ENSG00000276103	35.2285	2.73337	0.393908	6.9391	3.94617e-12	1.02511e-11	14.1737	6.73915	6.68436	58.0675	65.0973	60.6087	NA
ENSG00000137817	29.9386	2.73347	0.420168	6.50567	7.73482e-11	1.88312e-10	7.79555	6.73915	9.191	58.0675	38.4666	59.3718	PARP6
ENSG00000232043	31.3088	2.73384	0.410661	6.65718	2.79135e-11	6.97415e-11	7.79555	9.18975	7.51991	46.7372	47.3435	69.2671	NA
ENSG00000309423	109.519	2.73397	0.227013	12.0432	2.10561e-33	1.13068e-32	29.0562	30.6325	25.9019	160.04	201.21	210.275	NA
ENSG00000253355	25.047	2.736	0.526995	5.1917	2.08385e-07	4.05226e-07	11.339	4.9012	3.34218	21.2442	41.4256	68.0302	NA
ENSG00000177363	8.28958	2.73601	0.908502	3.01156	0.00259908	0.00374552	0	6.1265	0	18.4116	10.3564	14.8429	LRRN4CL
ENSG00000105127	6326.44	2.73674	0.0649739	42.1205	0	0	1612.26	1580.64	1762.17	11269.3	10964.5	10769.8	AKAP8
ENSG00000302284	12.5123	2.73678	0.703499	3.89024	0.000100144	0.000162258	7.08687	1.83795	0.835546	14.1628	17.7538	33.3966	NA
ENSG00000261758	38.1995	2.73697	0.378083	7.23908	4.5175e-13	1.22669e-12	7.08687	14.091	8.35546	62.3163	60.6588	76.6885	STAG1-DT
ENSG00000225171	20.613	2.73848	0.502042	5.45469	4.90585e-08	1.00075e-07	4.25212	6.73915	5.01327	26.9093	39.9461	40.8181	DUTP6
ENSG00000306132	20.4018	2.7425	0.533533	5.14027	2.74337e-07	5.29076e-07	9.21293	5.51385	0.835546	33.9907	36.9871	35.8704	NA
ENSG00000295811	20.1743	2.74304	0.516316	5.31271	1.08006e-07	2.14626e-07	5.66949	4.28855	5.84882	25.493	48.823	30.9228	NA
ENSG00000106609	9034.14	2.74392	0.0633781	43.2944	0	0	2235.91	2326.23	2480.73	16294.3	15363	15504.7	TMEM248
ENSG00000260647	11.7407	2.74511	0.731524	3.75259	0.000175015	0.000277611	7.08687	1.2253	0.835546	15.5791	14.7948	30.9228	NA
ENSG00000244218	19.1512	2.74522	0.510311	5.37951	7.46898e-08	1.50365e-07	5.66949	4.28855	5.01327	33.9907	32.5486	33.3966	RN7SL81P
ENSG00000156304	7659.55	2.74561	0.0711891	38.5678	0	0	2189.13	1889.41	1884.16	13728	13305	12961.6	SCAF4
ENSG00000225761	10.8973	2.74641	0.681666	4.02896	5.60233e-05	9.22164e-05	2.83475	3.06325	2.50664	22.6605	20.7128	13.606	NA
ENSG00000205702	155.131	2.74647	0.199155	13.7906	2.90269e-43	1.99098e-42	38.9778	42.2729	39.2706	219.523	306.253	284.49	LOC105377203
ENSG00000172954	1464.75	2.74688	0.0855278	32.1168	2.57113e-226	1.82584e-224	398.282	349.823	393.542	2496.9	2455.94	2693.99	LCLAT1
ENSG00000279187	31.3785	2.74945	0.412995	6.65734	2.78819e-11	6.96787e-11	9.21293	6.1265	9.191	58.0675	63.6178	42.055	NA
ENSG00000181788	4178.78	2.75004	0.0675884	40.6881	0	0	1005.63	1121.15	1117.96	7181.95	7384.1	7261.91	SIAH2
ENSG00000301880	15.9467	2.75018	0.584292	4.70686	2.51566e-06	4.54952e-06	3.54343	2.4506	6.68436	36.8233	25.1512	21.0275	NA
ENSG00000138435	11.9332	2.75381	0.65132	4.22805	2.35729e-05	3.9929e-05	2.83475	3.06325	3.34218	18.4116	26.6307	17.3168	CHRNA1
ENSG00000138678	337.596	2.75506	0.136348	20.2062	8.63812e-91	1.38191e-89	77.2469	90.6722	93.5811	620.331	578.478	565.269	GPAT3
ENSG00000239636	22.8694	2.75688	0.498389	5.53158	3.17352e-08	6.56078e-08	8.50424	4.28855	5.01327	41.0721	25.1512	53.1872	TFAP2E-AS1
ENSG00000286886	34.1738	2.75762	0.414613	6.65106	2.90986e-11	7.26014e-11	12.7564	9.8024	3.34218	50.9861	72.4947	55.661	NA
ENSG00000173110	34.2658	2.75832	0.445476	6.19185	5.94611e-10	1.3775e-09	12.7564	1.83795	12.5332	55.2349	65.0973	58.1349	HSPA6
ENSG00000272375	17.0752	2.75848	0.550392	5.01185	5.39095e-07	1.02146e-06	4.25212	6.1265	2.50664	28.3256	34.0281	27.2121	NA
ENSG00000070423	5596.97	2.75879	0.0618605	44.5969	0	0	1421.63	1446.47	1454.68	9701.52	10121.2	9436.4	RNF126
ENSG00000279583	44.3844	2.76028	0.350284	7.88012	3.2707e-15	9.84136e-15	12.0477	9.18975	13.3687	90.6419	60.6588	80.3993	NA
ENSG00000285847	22.6941	2.76159	0.492325	5.60929	2.0316e-08	4.25606e-08	4.25212	7.3518	5.84882	45.321	25.1512	48.2396	NA
ENSG00000270427	17.3331	2.76168	0.593606	4.65238	3.28125e-06	5.88502e-06	8.50424	3.06325	1.67109	18.4116	41.4256	30.9228	NA
ENSG00000204577	44.1471	2.76176	0.339934	8.12442	4.49512e-16	1.40014e-15	11.339	11.0277	11.6976	82.1442	76.9332	71.7409	LILRB3
ENSG00000204577	44.1471	2.76176	0.339934	8.12442	4.49512e-16	1.40014e-15	11.339	11.0277	11.6976	82.1442	76.9332	71.7409	LOC102725035
ENSG00000204577	44.1471	2.76176	0.339934	8.12442	4.49512e-16	1.40014e-15	11.339	11.0277	11.6976	82.1442	76.9332	71.7409	LOC107987425
ENSG00000204577	44.1471	2.76176	0.339934	8.12442	4.49512e-16	1.40014e-15	11.339	11.0277	11.6976	82.1442	76.9332	71.7409	LOC107987462
ENSG00000101162	50.1484	2.76181	0.336926	8.19708	2.463e-16	7.76732e-16	13.465	9.8024	15.8754	65.1489	97.6459	98.953	TUBB1
ENSG00000255741	18.3735	2.76267	0.534808	5.16573	2.39508e-07	4.63651e-07	4.96081	4.9012	4.17773	33.9907	39.9461	22.2644	NA
ENSG00000305962	14.5779	2.76335	0.591057	4.67527	2.93567e-06	5.2824e-06	4.96081	3.6759	2.50664	21.2442	26.6307	28.449	NA
ENSG00000275759	29.3706	2.765	0.420102	6.58174	4.64988e-11	1.14685e-10	9.92162	6.73915	5.84882	56.6512	48.823	48.2396	NA
ENSG00000267342	15.7634	2.76521	0.564354	4.89977	9.59473e-07	1.78775e-06	3.54343	3.6759	5.01327	29.7419	26.6307	25.9752	NA
ENSG00000132950	854.509	2.76588	0.10208	27.0954	1.11658e-161	4.25982e-160	207.645	201.562	250.664	1424.78	1491.32	1551.09	ZMYM5
ENSG00000163960	11828.4	2.76591	0.0676318	40.8966	0	0	3215.31	3122.07	2755.63	20948.2	20305.9	20623	UBXN7
ENSG00000267731	27.9214	2.76631	0.479019	5.77495	7.69781e-09	1.65717e-08	4.25212	10.4151	6.68436	39.6558	31.0692	75.4516	NA
ENSG00000172818	333.741	2.76966	0.138136	20.0502	2.00854e-89	3.15457e-88	90.7119	90.6722	73.528	616.082	556.286	575.164	OVOL1
ENSG00000299018	16.6374	2.77097	0.560628	4.94262	7.70809e-07	1.44523e-06	4.96081	3.6759	4.17773	19.8279	32.5486	34.6335	NA
ENSG00000298999	19.5499	2.7716	0.572648	4.83997	1.29857e-06	2.39593e-06	3.54343	1.2253	10.8621	28.3256	39.9461	33.3966	NA
ENSG00000127578	229.231	2.77167	0.163119	16.9917	9.45279e-65	1.00343e-63	66.6166	57.5891	50.9683	434.798	375.789	389.627	WFIKKN1
ENSG00000171681	16111.1	2.77493	0.0633677	43.791	0	0	4381.81	4069.22	3870.25	28448.8	27274.3	28622.1	ATF7IP
ENSG00000308132	24.1733	2.77652	0.491427	5.64991	1.60535e-08	3.38418e-08	9.92162	4.28855	4.17773	53.8186	44.3845	28.449	NA
ENSG00000310066	11.0899	2.77652	0.677468	4.09837	4.16064e-05	6.91735e-05	2.12606	3.06325	3.34218	16.9954	16.2743	24.7382	NA
ENSG00000238273	12.9846	2.77735	0.63831	4.3511	1.35458e-05	2.32706e-05	1.41737	4.28855	4.17773	24.0768	26.6307	17.3168	NA
ENSG00000245970	75.2435	2.7778	0.286441	9.69762	3.08602e-22	1.20228e-21	19.8432	18.9922	18.382	140.212	161.264	92.7684	NA
ENSG00000154589	88.3475	2.78184	0.270865	10.2702	9.60012e-25	4.0519e-24	15.5911	33.0831	17.5465	152.958	168.661	142.245	LY96
ENSG00000282917	9.62213	2.78196	0.748035	3.71903	0.000199991	0.000315809	2.12606	1.2253	4.17773	14.1628	23.6717	12.3691	LOC101927179
ENSG00000271848	116.352	2.78253	0.22306	12.4744	1.02995e-35	5.85816e-35	34.017	26.344	28.4085	229.437	174.579	205.327	SYNPO2L-AS1
ENSG00000154485	26.8541	2.78257	0.448956	6.19787	5.72315e-10	1.32757e-09	7.08687	7.3518	5.84882	35.407	62.1383	43.2919	MMP21
ENSG00000230131	29.9502	2.78456	0.422994	6.58296	4.61168e-11	1.13808e-10	10.6303	5.51385	6.68436	46.7372	60.6588	49.4765	NA
ENSG00000085465	177.11	2.78514	0.182047	15.299	7.7645e-53	6.5801e-52	41.8125	53.3006	38.4351	298.835	321.048	309.228	OVGP1
ENSG00000272479	24.4118	2.78557	0.487141	5.71819	1.07664e-08	2.29685e-08	4.25212	10.4151	3.34218	52.4023	41.4256	34.6335	NA
ENSG00000243811	29.7585	2.78637	0.419958	6.63489	3.24735e-11	8.07597e-11	6.37818	7.96445	8.35546	53.8186	41.4256	60.6087	APOBEC3D
ENSG00000253528	21.1589	2.78738	0.555741	5.01561	5.28657e-07	1.00248e-06	10.6303	3.6759	1.67109	31.1582	26.6307	53.1872	NA
ENSG00000214694	47.7631	2.78886	0.349594	7.97742	1.49419e-15	4.55776e-15	13.465	11.0277	11.6976	63.7326	112.441	74.2147	ARHGEF33
ENSG00000131386	20.6211	2.79004	0.507821	5.49414	3.92613e-08	8.06246e-08	5.66949	4.28855	5.84882	38.2396	25.1512	44.5288	GALNT15
ENSG00000247151	11.1129	2.79046	0.682776	4.08693	4.37122e-05	7.25456e-05	4.25212	2.4506	1.67109	21.2442	14.7948	22.2644	CSTF3-DT
ENSG00000271199	13.448	2.79089	0.64033	4.35852	1.30946e-05	2.25189e-05	2.83475	6.1265	0.835546	21.2442	23.6717	25.9752	NA
ENSG00000279342	98.3833	2.79134	0.234396	11.9087	1.06672e-32	5.618e-32	23.3867	28.1819	22.5597	177.035	159.784	179.352	NA
ENSG00000170296	42.9919	2.7926	0.366329	7.62321	2.47443e-14	7.14663e-14	12.0477	14.7036	5.01327	75.0628	84.3306	66.7932	GABARAP
ENSG00000254909	89.6917	2.79395	0.273701	10.208	1.82551e-24	7.65385e-24	29.7648	23.8934	13.3687	128.881	193.812	148.429	NA
ENSG00000274918	16.9549	2.79489	0.594064	4.70469	2.54253e-06	4.5965e-06	8.50424	1.83795	2.50664	38.2396	22.1923	28.449	NA
ENSG00000178343	45.3159	2.79494	0.359967	7.76445	8.2002e-15	2.42135e-14	14.1737	8.5771	11.6976	104.805	62.1383	70.504	SHISA3
ENSG00000270296	21.9051	2.79625	0.487439	5.73662	9.65834e-09	2.06682e-08	5.66949	3.6759	7.51991	38.2396	35.5076	40.8181	NA
ENSG00000197653	28.2817	2.79693	0.42937	6.51403	7.3161e-11	1.78401e-10	7.79555	6.1265	7.51991	41.0721	57.6999	49.4765	DNAH10
ENSG00000280239	379.58	2.79728	0.15719	17.7955	7.65506e-71	9.04028e-70	87.1685	91.2849	108.621	558.014	822.593	609.798	NA
ENSG00000261371	12.6329	2.79775	0.681404	4.10586	4.02821e-05	6.70496e-05	0.708687	2.4506	6.68436	15.5791	28.1102	22.2644	PECAM1
ENSG00000285669	83.7679	2.7988	0.25379	11.028	2.79947e-28	1.31291e-27	21.9693	23.8934	16.7109	140.212	153.866	145.956	NA
ENSG00000154309	3813.23	2.8007	0.071068	39.4088	0	0	1036.81	925.102	909.074	6786.81	6474.22	6747.36	DISP1
ENSG00000134644	15111.5	2.80177	0.0571863	48.9936	0	0	3952.35	3707.15	3712.33	26845.6	26354	26097.6	PUM1
ENSG00000080618	13.4913	2.80598	0.628103	4.46739	7.91785e-06	1.38353e-05	2.12606	2.4506	5.84882	24.0768	19.2333	27.2121	CPB2
ENSG00000047056	2576.01	2.8075	0.0740344	37.9216	0	0	669	660.437	599.922	4459.86	4701.8	4365.06	WDR37
ENSG00000249509	55.9013	2.80778	0.318729	8.80929	1.25936e-18	4.32871e-18	11.339	17.7669	12.5332	94.8907	81.3716	117.507	NA
ENSG00000293242	16.5344	2.80881	0.599758	4.68324	2.82371e-06	5.08561e-06	5.66949	5.51385	0.835546	42.4884	23.6717	21.0275	LOC112268073
ENSG00000269752	14.0172	2.81053	0.643037	4.37071	1.23842e-05	2.13381e-05	6.37818	3.06325	0.835546	21.2442	34.0281	18.5537	NA
ENSG00000122592	16.8659	2.81161	0.580639	4.84228	1.28359e-06	2.37032e-06	1.41737	6.1265	5.01327	38.2396	20.7128	29.6859	HOXA7
ENSG00000232729	106.96	2.81342	0.245206	11.4737	1.78834e-30	8.88678e-30	31.1822	25.1187	23.3953	148.709	235.238	178.115	GTF2I-AS1
ENSG00000124216	612.847	2.81406	0.11349	24.7956	1.00101e-135	2.84904e-134	141.029	145.198	172.958	1056.54	1149.56	1011.79	SNAI1
ENSG00000108839	256.888	2.81483	0.15522	18.1345	1.70288e-73	2.1058e-72	70.8687	60.6524	60.1593	492.865	427.571	429.208	ALOX12
ENSG00000174059	10.6331	2.81524	0.709204	3.96958	7.20008e-05	0.000117688	1.41737	2.4506	4.17773	16.9954	25.1512	13.606	CD34
ENSG00000234185	14.0396	2.81573	0.619429	4.54568	5.47576e-06	9.68612e-06	2.83475	4.9012	2.50664	28.3256	29.5897	16.0799	NA
ENSG00000249655	52.8437	2.81664	0.352855	7.98241	1.43499e-15	4.38216e-15	22.678	9.8024	6.68436	100.556	85.8101	91.5315	NA
ENSG00000109339	33.5412	2.81719	0.425698	6.61781	3.64557e-11	9.04437e-11	9.92162	10.4151	4.17773	82.1442	48.823	45.7657	MAPK10
ENSG00000107968	1011.67	2.81772	0.0960199	29.3452	2.75323e-189	1.39064e-187	243.08	230.357	283.25	1839.75	1722.12	1751.47	MAP3K8
ENSG00000294388	30.6762	2.81845	0.415321	6.78621	1.15121e-11	2.92312e-11	6.37818	6.73915	10.0265	45.321	56.2204	59.3718	NA
ENSG00000257365	427.322	2.81933	0.125573	22.4517	1.23084e-111	2.64048e-110	94.964	105.376	118.647	730.8	785.606	728.541	FNTB
ENSG00000257365	427.322	2.81933	0.125573	22.4517	1.23084e-111	2.64048e-110	94.964	105.376	118.647	730.8	785.606	728.541	CHURC1-FNTB
ENSG00000153446	80.9086	2.82055	0.261375	10.7912	3.78817e-27	1.71998e-26	19.8432	20.2175	20.0531	126.049	165.702	133.586	C16orf89
ENSG00000135452	1592.15	2.82099	0.0793404	35.5555	6.82261e-277	7.64594e-275	372.769	404.962	406.911	2808.48	2707.46	2852.32	TSPAN31
ENSG00000186184	5508.87	2.82339	0.0696797	40.5195	0	0	1240.91	1446.47	1403.72	9695.85	9619.61	9646.68	POLR1D
ENSG00000309806	21.3995	2.82358	0.500378	5.64289	1.67223e-08	3.52309e-08	5.66949	3.06325	7.51991	42.4884	32.5486	37.1074	NA
ENSG00000300534	28.56	2.82501	0.437388	6.45882	1.05525e-10	2.55063e-10	9.92162	6.1265	5.01327	60.9	47.3435	42.055	NA
ENSG00000294948	20.4354	2.82601	0.51617	5.47497	4.37584e-08	8.95434e-08	4.25212	3.6759	7.51991	26.9093	44.3845	35.8704	NA
ENSG00000184260	134.112	2.82721	0.224118	12.6149	1.74882e-36	1.01756e-35	24.804	46.5614	26.7375	246.433	226.361	233.776	H2AC20
ENSG00000225794	13.5363	2.82854	0.63232	4.47327	7.7031e-06	1.34721e-05	4.25212	2.4506	3.34218	19.8279	34.0281	17.3168	NA
ENSG00000296024	20.5003	2.82877	0.520391	5.43585	5.45347e-08	1.10951e-07	2.83475	4.28855	8.35546	29.7419	44.3845	33.3966	NA
ENSG00000173805	115.133	2.8318	0.224269	12.6268	1.50219e-36	8.74766e-36	24.804	24.506	36.764	195.447	195.292	213.986	HAP1
ENSG00000238741	14.0861	2.83319	0.627215	4.51709	6.26942e-06	1.1032e-05	1.41737	5.51385	3.34218	18.4116	23.6717	32.1597	SCARNA7
ENSG00000105173	3523.57	2.83587	0.0713717	39.7339	0	0	791.603	904.272	901.554	6244.38	6154.65	6144.98	CCNE1
ENSG00000303102	9.58713	2.8366	0.7328	3.8709	0.000108433	0.000175293	3.54343	1.83795	1.67109	14.1628	17.7538	18.5537	NA
ENSG00000003400	32.5996	2.83702	0.430491	6.5902	4.39221e-11	1.08567e-10	12.7564	6.1265	5.01327	41.0721	72.4947	58.1349	CASP10
ENSG00000170855	1799.83	2.8372	0.0887092	31.9831	1.87151e-224	1.32031e-222	389.778	439.27	498.821	3043.59	3262.26	3165.26	TRIAP1
ENSG00000179094	1355.21	2.83739	0.102432	27.7003	6.9219e-169	2.84777e-167	389.069	322.254	284.921	2404.84	2513.64	2216.55	PER1
ENSG00000253513	9.42804	2.83911	0.74431	3.81441	0.000136507	0.000218689	2.83475	3.06325	0.835546	16.9954	19.2333	13.606	SQLE-DT
ENSG00000234329	75.0447	2.84262	0.290744	9.77703	1.41295e-22	5.56924e-22	26.9301	11.0277	17.5465	120.384	142.03	132.35	RPL7AP16
ENSG00000188152	96.3082	2.84499	0.306753	9.27451	1.78432e-20	6.53612e-20	38.9778	16.5416	15.0398	118.967	173.1	215.223	NUTM2G
ENSG00000269560	10.6247	2.84654	0.689602	4.12781	3.66234e-05	6.11916e-05	2.83475	2.4506	2.50664	18.4116	17.7538	19.7906	NA
ENSG00000257894	18.4314	2.84669	0.569386	4.99958	5.7454e-07	1.08604e-06	0.708687	6.1265	6.68436	36.8233	35.5076	24.7382	NA
ENSG00000120833	44.573	2.84684	0.366321	7.77144	7.76016e-15	2.29456e-14	7.08687	15.9289	9.191	89.2256	60.6588	85.3469	SOCS2
ENSG00000157227	41.2562	2.84759	0.366384	7.77215	7.71667e-15	2.28233e-14	6.37818	12.8657	10.8621	67.9814	66.5768	82.8731	MMP14
ENSG00000261471	16.0747	2.84927	0.5751	4.95439	7.25594e-07	1.36366e-06	4.25212	5.51385	1.67109	25.493	31.0692	28.449	NA
ENSG00000205323	40.9739	2.8494	0.397687	7.16493	7.78245e-13	2.08901e-12	16.2998	9.8024	3.34218	62.3163	87.2896	66.7932	SARNP
ENSG00000225083	34.6509	2.84958	0.399458	7.13362	9.77615e-13	2.61406e-12	4.96081	11.0277	9.191	53.8186	69.5357	59.3718	NA
ENSG00000260493	45.1432	2.85008	0.361528	7.88342	3.18552e-15	9.59311e-15	7.79555	10.4151	15.0398	89.2256	90.2485	58.1349	E2F5-DT
ENSG00000145623	17.5501	2.8529	0.543481	5.24931	1.52669e-07	2.99998e-07	4.25212	3.6759	5.01327	32.5744	25.1512	34.6335	OSMR
ENSG00000153233	38.6444	2.85387	0.388551	7.34491	2.0589e-13	5.68695e-13	6.37818	11.0277	10.8621	52.4023	62.1383	89.0577	PTPRR
ENSG00000275092	11.8478	2.85506	0.67651	4.22028	2.43998e-05	4.12907e-05	4.25212	1.2253	3.34218	15.5791	20.7128	25.9752	NA
ENSG00000196860	63.9734	2.85549	0.293482	9.7297	2.25248e-22	8.81051e-22	16.2998	11.6404	19.2175	110.47	119.838	106.374	TOMM20L
ENSG00000255717	3539.14	2.85652	0.0782195	36.5193	5.47677e-292	6.73393e-290	790.894	822.177	966.726	6279.78	6246.38	6128.9	SNHG1
ENSG00000123689	63.4728	2.85657	0.306425	9.32223	1.13916e-20	4.2033e-20	11.339	16.5416	18.382	96.307	140.551	97.716	G0S2
ENSG00000156273	4245.11	2.85722	0.0692124	41.2819	0	0	991.453	1063.56	1033.57	7551.6	7023.11	7807.39	BACH1
ENSG00000156273	4245.11	2.85722	0.0692124	41.2819	0	0	991.453	1063.56	1033.57	7551.6	7023.11	7807.39	GRIK1-AS2
ENSG00000260285	345.132	2.85966	0.13901	20.5716	4.93052e-94	8.32079e-93	85.0424	82.7078	82.719	634.493	646.535	539.294	NA
ENSG00000209482	10.0994	2.85978	0.75115	3.8072	0.000140549	0.000224864	0.708687	1.83795	5.01327	16.9954	23.6717	12.3691	SNORD83A
ENSG00000302365	40.3607	2.86387	0.367547	7.79186	6.60282e-15	1.95827e-14	9.21293	12.8657	6.68436	63.7326	75.4537	74.2147	NA
ENSG00000140749	20.7726	2.86638	0.53024	5.40581	6.45176e-08	1.30546e-07	5.66949	7.96445	0.835546	36.8233	39.9461	33.3966	IGSF6
ENSG00000133392	152.199	2.8676	0.240623	11.9174	9.60925e-33	5.07019e-32	54.5689	36.1464	18.382	264.844	241.156	298.096	MYH11
ENSG00000305127	11.199	2.869	0.840568	3.41317	0.000642127	0.000976097	0	6.1265	1.67109	7.0814	39.9461	12.3691	NA
ENSG00000103740	21.2742	2.87067	0.547857	5.23981	1.60739e-07	3.15394e-07	2.12606	3.6759	10.0265	22.6605	45.864	43.2919	ACSBG1
ENSG00000236255	129.17	2.871	0.21276	13.4941	1.69379e-41	1.1142e-40	33.3083	31.8578	27.573	252.098	232.279	197.906	NA
ENSG00000308497	19.2348	2.87456	0.54402	5.28393	1.26443e-07	2.49763e-07	2.83475	7.3518	3.34218	45.321	28.1102	28.449	NA
ENSG00000179165	22.2314	2.87675	0.503336	5.71536	1.09471e-08	2.33333e-08	5.66949	2.4506	8.35546	41.0721	32.5486	43.2919	PXT1
ENSG00000279453	488.847	2.87794	0.143309	20.082	1.05941e-89	1.67122e-88	99.2162	102.313	152.069	800.198	954.267	825.02	NA
ENSG00000200677	8.78359	2.87813	0.760963	3.78222	0.000155435	0.000247685	2.12606	2.4506	1.67109	15.5791	14.7948	16.0799	LOC124903590
ENSG00000260448	109.42	2.88013	0.22948	12.5507	3.94053e-36	2.27132e-35	24.0954	22.6681	32.5863	177.035	192.333	207.801	NA
ENSG00000260367	21.2979	2.88036	0.503423	5.72156	1.0555e-08	2.25266e-08	5.66949	6.73915	2.50664	42.4884	36.9871	33.3966	NA
ENSG00000265136	60.8226	2.88198	0.338477	8.51456	1.67228e-17	5.54257e-17	24.804	11.0277	7.51991	90.6419	110.961	119.98	NA
ENSG00000263938	14.4322	2.88463	0.65717	4.38947	1.13627e-05	1.96506e-05	1.41737	1.83795	7.51991	32.5744	14.7948	28.449	NA
ENSG00000101265	460.215	2.88708	0.118649	24.3328	8.80778e-131	2.38087e-129	103.468	109.664	116.141	810.112	816.675	805.23	RASSF2
ENSG00000213212	109.021	2.88771	0.235574	12.2582	1.51844e-34	8.39905e-34	29.7648	28.1819	19.2175	164.288	216.005	196.669	NA
ENSG00000165949	44.1159	2.89072	0.358503	8.06331	7.42546e-16	2.28869e-15	11.339	12.8657	6.68436	86.3931	84.3306	63.0825	IFI27
ENSG00000290812	57.8462	2.89148	0.320004	9.03576	1.62866e-19	5.76192e-19	13.465	17.1542	10.0265	80.7279	124.277	101.427	NA
ENSG00000268403	184.689	2.89279	0.191947	15.0708	2.52045e-51	2.07311e-50	36.143	49.012	45.955	311.582	384.666	280.779	ZNF143-AS1
ENSG00000291285	17.1172	2.89466	0.565785	5.11618	3.11791e-07	5.99161e-07	4.96081	2.4506	5.01327	29.7419	22.1923	38.3443	NA
ENSG00000243989	21.5705	2.89517	0.525537	5.50898	3.60916e-08	7.43434e-08	2.12606	7.96445	5.01327	26.9093	50.3025	37.1074	ACY1
ENSG00000258658	32.3881	2.89648	0.411969	7.03081	2.05336e-12	5.40588e-12	7.79555	5.51385	10.0265	50.9861	68.0563	51.9503	TOMM20L-DT
ENSG00000171659	11.1109	2.89698	0.695697	4.16415	3.12521e-05	5.24779e-05	1.41737	2.4506	4.17773	14.1628	22.1923	22.2644	GPR34
ENSG00000130766	3094.32	2.89839	0.0698703	41.4823	0	0	751.208	752.947	689.325	5582.97	5287.68	5501.78	SESN2
ENSG00000136152	2416.92	2.89913	0.0705028	41.1208	0	0	554.193	589.37	569.842	4185.11	4324.53	4278.48	COG3
ENSG00000257509	54.5598	2.8993	0.314276	9.22532	2.82705e-20	1.02718e-19	12.0477	14.7036	11.6976	86.3931	103.564	98.953	NA
ENSG00000006695	1352.73	2.89934	0.088118	32.903	1.9938e-237	1.56571e-235	335.209	322.254	300.796	2550.72	2239.94	2367.45	COX10
ENSG00000117281	60.4771	2.8997	0.321976	9.00594	2.13818e-19	7.53721e-19	15.5911	7.3518	20.8886	107.637	112.441	98.953	CD160
ENSG00000300781	20.7888	2.89996	0.506304	5.72771	1.01794e-08	2.17421e-08	4.25212	6.1265	4.17773	31.1582	44.3845	34.6335	NA
ENSG00000290073	22.527	2.90022	0.503075	5.76497	8.16708e-09	1.75485e-08	5.66949	7.3518	2.50664	45.321	45.864	28.449	NA
ENSG00000226669	46.4129	2.90219	0.346653	8.37203	5.66346e-17	1.8347e-16	12.7564	12.253	7.51991	70.814	79.8921	95.2422	NA
ENSG00000303739	45.2064	2.90228	0.344196	8.43206	3.39647e-17	1.11083e-16	11.339	9.18975	11.6976	70.814	82.8511	85.3469	NA
ENSG00000234763	17.4803	2.90705	0.57925	5.01865	5.20346e-07	9.87588e-07	3.54343	6.73915	1.67109	19.8279	38.4666	34.6335	NA
ENSG00000136881	22.4054	2.90761	0.489971	5.93425	2.95188e-09	6.52915e-09	4.96081	3.6759	7.51991	38.2396	35.5076	44.5288	BAAT
ENSG00000284664	11.2182	2.90864	0.697579	4.16962	3.0511e-05	5.12494e-05	1.41737	2.4506	4.17773	26.9093	16.2743	16.0799	NA
ENSG00000265800	70.177	2.90929	0.313456	9.28133	1.67373e-20	6.13415e-20	16.2998	9.8024	24.2308	120.384	153.866	96.4791	NA
ENSG00000259856	8.83612	2.91039	0.777183	3.74479	0.000180547	0.000286037	2.12606	3.06325	0.835546	19.8279	14.7948	12.3691	NA
ENSG00000225447	45.6489	2.91099	0.348604	8.35042	6.80178e-17	2.1952e-16	12.0477	12.8657	6.68436	79.3117	88.769	74.2147	NA
ENSG00000104879	14.7394	2.91134	0.618094	4.71019	2.47487e-06	4.47871e-06	4.96081	4.28855	0.835546	19.8279	32.5486	25.9752	CKM
ENSG00000257890	11.0662	2.91376	0.697527	4.17728	2.95022e-05	4.96014e-05	2.12606	3.06325	2.50664	22.6605	23.6717	12.3691	NA
ENSG00000236434	14.8237	2.91558	0.603216	4.83339	1.34225e-06	2.47503e-06	3.54343	4.9012	1.67109	25.493	31.0692	22.2644	NA
ENSG00000236532	89.8854	2.91989	0.262247	11.1341	8.55822e-29	4.07766e-28	26.9301	14.091	22.5597	175.619	140.551	159.562	LINC01695
ENSG00000172673	11.2235	2.92126	0.685672	4.26043	2.04038e-05	3.46892e-05	3.54343	1.83795	2.50664	22.6605	20.7128	16.0799	THEMIS
ENSG00000121316	59.3808	2.92233	0.309284	9.44871	3.43033e-21	1.29039e-20	18.4259	12.8657	10.0265	94.8907	105.043	115.033	PLBD1
ENSG00000276168	7565.47	2.92462	0.304466	9.60574	7.56155e-22	2.91215e-21	1811.4	2106.29	1364.45	9248.31	13648.2	17214.1	RN7SL1
ENSG00000269903	9.13586	2.92494	0.759251	3.8524	0.000116967	0.000188523	2.83475	1.83795	1.67109	19.8279	16.2743	12.3691	NA
ENSG00000304366	27.4568	2.92518	0.459264	6.36928	1.89916e-10	4.53594e-10	9.21293	4.28855	5.84882	45.321	36.9871	63.0825	NA
ENSG00000091879	13.1122	2.92629	0.639351	4.57696	4.71772e-06	8.37896e-06	4.96081	2.4506	1.67109	22.6605	22.1923	24.7382	ANGPT2
ENSG00000105974	24.3939	2.92974	0.468688	6.25094	4.08e-10	9.5475e-10	5.66949	5.51385	5.84882	33.9907	45.864	49.4765	CAV1
ENSG00000267141	21.7787	2.93041	0.521991	5.61391	1.97805e-08	4.14509e-08	7.08687	6.73915	0.835546	43.9047	39.9461	32.1597	NA
ENSG00000198912	4164.03	2.93204	0.068508	42.7985	0	0	922.002	942.869	1031.9	7503.45	7450.68	7133.27	C1orf174
ENSG00000207181	16.2106	2.93426	0.573218	5.11893	3.07277e-07	5.9075e-07	2.12606	4.9012	4.17773	29.7419	26.6307	29.6859	SNORA14B
ENSG00000259456	251.037	2.93474	0.169513	17.3128	3.76513e-67	4.21511e-66	53.1515	48.3994	74.3636	402.223	485.271	442.814	ADNP-AS1
ENSG00000272588	30.4127	2.93614	0.425419	6.90177	5.13596e-12	1.32745e-11	4.25212	9.18975	7.51991	48.1535	57.6999	55.661	NA
ENSG00000304055	22.3952	2.93711	0.525434	5.58989	2.27217e-08	4.74664e-08	8.50424	4.28855	2.50664	41.0721	53.2614	24.7382	NA
ENSG00000157856	200.537	2.93718	0.1796	16.354	4.07276e-60	3.94213e-59	40.3951	48.3994	50.1327	337.075	406.858	320.36	DRC1
ENSG00000279568	29.114	2.9375	0.44843	6.55064	5.72928e-11	1.40615e-10	9.21293	7.96445	2.50664	49.5698	62.1383	43.2919	NA
ENSG00000180846	25.1966	2.9396	0.524354	5.60614	2.06886e-08	4.33285e-08	11.339	4.28855	1.67109	32.5744	36.9871	64.3194	CSNK1G2-AS1
ENSG00000258725	147.994	2.94143	0.207824	14.1535	1.77751e-45	1.29255e-44	35.4343	34.3084	32.5863	220.94	252.992	311.702	PRC1-AS1
ENSG00000298580	17.9388	2.94231	0.56481	5.20937	1.89481e-07	3.69501e-07	5.66949	5.51385	0.835546	36.8233	26.6307	32.1597	NA
ENSG00000287619	26.0165	2.94365	0.482572	6.09992	1.06121e-09	2.42014e-09	7.79555	3.6759	6.68436	66.5651	35.5076	35.8704	NA
ENSG00000260949	34.1726	2.94684	0.415092	7.09924	1.25448e-12	3.33819e-12	9.92162	9.8024	3.34218	49.5698	60.6588	71.7409	NA
ENSG00000231966	32.6937	2.95113	0.420926	7.01105	2.36531e-12	6.20663e-12	5.66949	4.9012	12.5332	55.2349	54.7409	63.0825	NA
ENSG00000279133	141.429	2.95335	0.216762	13.6248	2.85017e-42	1.90575e-41	31.1822	40.4349	24.2308	213.858	284.061	254.804	NA
ENSG00000262686	16.5911	2.9552	0.563907	5.24058	1.60076e-07	3.14151e-07	3.54343	3.6759	4.17773	26.9093	34.0281	27.2121	GLIS2-AS1
ENSG00000287600	23.8176	2.95735	0.479726	6.16466	7.06342e-10	1.62811e-09	7.79555	4.28855	4.17773	38.2396	48.823	39.5812	NA
ENSG00000280107	14.4828	2.95787	0.633014	4.67268	2.973e-06	5.34688e-06	0.708687	4.28855	5.01327	25.493	19.2333	32.1597	NA
ENSG00000070031	16.1673	2.95916	0.634421	4.66435	3.096e-06	5.5588e-06	2.12606	6.1265	2.50664	14.1628	47.3435	24.7382	SCT
ENSG00000274290	229.351	2.9595	0.174485	16.9613	1.58791e-64	1.67814e-63	46.0646	57.5891	52.6394	359.735	477.873	382.206	H2BC6
ENSG00000121671	2173.74	2.96418	0.076177	38.9118	0	0	470.568	478.48	534.749	3825.37	3930.99	3802.27	CRY2
ENSG00000168137	23014.3	2.96558	0.0808972	36.6586	3.34011e-294	4.17844e-292	5904.07	5215.49	4548.71	41729.3	40563	40125.4	SETD5
ENSG00000289406	27.762	2.96567	0.453557	6.53868	6.20629e-11	1.51941e-10	3.54343	8.5771	6.68436	52.4023	38.4666	56.898	NA
ENSG00000308099	13.5873	2.96596	0.629686	4.71022	2.4745e-06	4.47841e-06	2.83475	3.06325	3.34218	22.6605	31.0692	18.5537	NA
ENSG00000116273	9848.06	2.96801	0.0617286	48.0816	0	0	2237.32	2119.16	2342.87	17886.2	17142.8	17360.1	PHF13
ENSG00000229272	15.7125	2.96831	0.584406	5.07919	3.79045e-07	7.24776e-07	4.96081	2.4506	3.34218	31.1582	25.1512	27.2121	LINC03036
ENSG00000205085	32.3692	2.97061	0.434748	6.83295	8.31843e-12	2.12625e-11	3.54343	9.18975	9.191	70.814	60.6588	40.8181	GARIN1A
ENSG00000282418	27.4154	2.97098	0.481121	6.17513	6.61098e-10	1.52725e-09	7.79555	7.96445	2.50664	32.5744	44.3845	69.2671	NA
ENSG00000279494	14.3432	2.97282	0.610889	4.86638	1.13659e-06	2.107e-06	3.54343	4.28855	1.67109	26.9093	23.6717	25.9752	NA
ENSG00000106113	94.04	2.97305	0.25897	11.4803	1.65715e-30	8.24247e-30	29.0562	17.1542	17.5465	141.628	181.977	176.878	CRHR2
ENSG00000286018	127.975	2.97367	0.210353	14.1366	2.26047e-45	1.64042e-44	31.1822	30.0199	25.0664	230.854	229.32	221.407	NA
ENSG00000134569	186.94	2.97453	0.192376	15.4621	6.25699e-54	5.43308e-53	34.7257	50.85	40.1062	356.902	359.515	279.542	LRP4
ENSG00000263432	15.1054	2.97596	0.62649	4.75021	2.03208e-06	3.7009e-06	1.41737	6.73915	1.67109	31.1582	23.6717	25.9752	RN7SL689P
ENSG00000266983	39.8205	2.9771	0.366858	8.11511	4.85335e-16	1.5091e-15	7.79555	9.18975	10.0265	69.3977	69.5357	72.9778	RANBP3-DT
ENSG00000307698	17.0052	2.97848	0.585244	5.0893	3.59391e-07	6.87869e-07	6.37818	1.83795	3.34218	29.7419	38.4666	22.2644	NA
ENSG00000261087	370.581	2.97947	0.142674	20.883	7.63899e-97	1.34288e-95	85.0424	87.609	76.8702	562.263	719.029	692.671	ZNNT1
ENSG00000169403	92.5004	2.98082	0.245941	12.12	8.27115e-34	4.48288e-33	21.9693	18.9922	21.7242	164.288	152.387	175.642	PTAFR
ENSG00000118298	512.533	2.98114	0.118698	25.1153	3.38473e-139	1.00454e-137	115.516	110.277	120.319	919.166	967.583	842.337	CA14
ENSG00000278952	29.3118	2.98119	0.468487	6.36343	1.97302e-10	4.70869e-10	4.25212	7.3518	8.35546	48.1535	31.0692	76.6885	NA
ENSG00000235358	21.9469	2.98278	0.498994	5.97758	2.26471e-09	5.05077e-09	5.66949	4.9012	4.17773	29.7419	41.4256	45.7657	SCMH1-DT
ENSG00000174715	11.0315	2.98302	0.733538	4.06661	4.77011e-05	7.89588e-05	2.83475	4.28855	0	15.5791	16.2743	27.2121	NA
ENSG00000237973	858.604	2.98325	0.121363	24.5813	2.0045e-133	5.56528e-132	209.771	147.036	224.762	1580.57	1485.4	1504.09	MTCO1P12
ENSG00000279636	38.3967	2.98456	0.38367	7.77897	7.31173e-15	2.16584e-14	9.21293	10.4151	5.84882	55.2349	75.4537	74.2147	LINC00216
ENSG00000278700	12.6591	2.9855	0.646784	4.61591	3.91369e-06	6.98788e-06	2.12606	3.06325	3.34218	21.2442	25.1512	21.0275	NA
ENSG00000300481	28.8317	2.98575	0.437508	6.82444	8.82678e-12	2.25244e-11	5.66949	4.9012	9.191	56.6512	45.864	50.7134	NA
ENSG00000307674	19.0468	2.99227	0.554711	5.39428	6.87981e-08	1.38868e-07	7.08687	3.06325	2.50664	39.6558	38.4666	23.5013	NA
ENSG00000290055	10.6806	2.99241	0.72007	4.15571	3.24275e-05	5.43794e-05	1.41737	2.4506	3.34218	14.1628	26.6307	16.0799	NA
ENSG00000207200	13.8974	2.99368	0.662521	4.51862	6.22429e-06	1.09606e-05	4.96081	1.83795	2.50664	15.5791	39.9461	18.5537	RNU6-45P
ENSG00000308232	9.6046	2.99511	0.753978	3.97241	7.11498e-05	0.00011635	3.54343	1.2253	1.67109	19.8279	17.7538	13.606	NA
ENSG00000260034	11.1721	2.99629	0.717709	4.1748	2.9825e-05	5.01323e-05	2.83475	4.28855	0	18.4116	19.2333	22.2644	LCMT1-AS2
ENSG00000299627	18.0217	2.9981	0.642724	4.66467	3.0911e-06	5.55046e-06	0.708687	1.83795	10.0265	21.2442	45.864	28.449	NA
ENSG00000224324	20.4687	2.9982	0.519651	5.76964	7.94407e-09	1.7095e-08	4.96081	3.06325	5.84882	31.1582	44.3845	33.3966	NA
ENSG00000289835	23.4196	2.99877	0.490739	6.11073	9.9178e-10	2.26484e-09	7.79555	3.6759	4.17773	33.9907	48.823	42.055	LOC105376860
ENSG00000245156	43.3706	2.99954	0.354413	8.46341	2.59665e-17	8.5353e-17	9.92162	9.8024	9.191	72.2303	72.4947	86.5838	NA
ENSG00000198208	3482	3.00057	0.0733553	40.9047	0	0	772.469	719.864	831.368	6434.16	6156.13	5978	RPS6KL1
ENSG00000280383	60.3198	3.00388	0.304572	9.86261	6.04579e-23	2.41126e-22	14.1737	14.7036	10.8621	103.388	119.838	98.953	NA
ENSG00000279348	526.902	3.00427	0.130056	23.0998	4.64742e-118	1.07873e-116	126.855	132.332	88.5678	991.396	899.526	922.736	NA
ENSG00000154721	55.7157	3.00502	0.320533	9.37508	6.9121e-21	2.57225e-20	13.465	14.7036	8.35546	109.054	87.2896	101.427	JAM2
ENSG00000281183	182.093	3.00573	0.197546	15.2153	2.79953e-52	2.34205e-51	55.2776	33.6958	31.7507	346.989	318.089	306.754	NPTN-IT1
ENSG00000279689	12.7854	3.00588	0.666956	4.50686	6.57937e-06	1.15632e-05	1.41737	3.6759	3.34218	18.4116	32.5486	17.3168	NA
ENSG00000232388	442.519	3.00669	0.131831	22.8072	3.89403e-115	8.68267e-114	80.7903	97.4114	116.976	756.293	803.36	800.282	SMIM26
ENSG00000271396	17.1937	3.0075	0.571322	5.26411	1.40869e-07	2.7747e-07	1.41737	4.28855	5.84882	32.5744	28.1102	30.9228	NA
ENSG00000270264	9.43186	3.0079	0.75591	3.97918	6.91522e-05	0.000113178	2.83475	2.4506	0.835546	14.1628	17.7538	18.5537	NDUFB8P2
ENSG00000272371	12.5293	3.01048	0.676987	4.44688	8.71265e-06	1.51736e-05	4.25212	3.06325	0.835546	19.8279	16.2743	30.9228	NA
ENSG00000248643	36.3483	3.01115	0.386689	7.78701	6.86123e-15	2.03435e-14	7.79555	7.96445	8.35546	56.6512	68.0563	69.2671	RBM14-RBM4
ENSG00000175697	92.7755	3.01248	0.269807	11.1653	6.02583e-29	2.88192e-28	17.7172	26.344	16.7109	124.633	174.579	196.669	GPR156
ENSG00000224031	9.35976	3.01325	0.778903	3.86858	0.00010947	0.00017689	3.54343	2.4506	0	15.5791	14.7948	19.7906	NA
ENSG00000302098	17.0637	3.01426	0.576186	5.23139	1.68236e-07	3.29445e-07	5.66949	3.06325	2.50664	21.2442	34.0281	35.8704	NA
ENSG00000309772	47.0236	3.01429	0.343105	8.78531	1.5594e-18	5.34462e-18	9.92162	11.0277	10.0265	96.307	76.9332	77.9255	NA
ENSG00000197168	99.9342	3.01443	0.253216	11.9046	1.12037e-32	5.89699e-32	19.1345	30.6325	15.0398	184.116	184.936	165.746	NEK5
ENSG00000166800	51.1258	3.01471	0.338352	8.90999	5.10356e-19	1.7772e-18	14.8824	10.4151	8.35546	76.4791	90.2485	106.374	LDHAL6A
ENSG00000239483	15.9514	3.01921	0.580258	5.20323	1.95857e-07	3.81518e-07	3.54343	4.28855	2.50664	28.3256	31.0692	25.9752	RPS15AP16
ENSG00000305630	20.4613	3.02101	0.53342	5.66348	1.48331e-08	3.13366e-08	6.37818	3.6759	3.34218	26.9093	50.3025	32.1597	NA
ENSG00000181035	18080.6	3.02323	0.0594976	50.8126	0	0	4018.25	3762.9	4104.2	33142.4	31795.6	31660	SLC25A42
ENSG00000301476	162.128	3.02582	0.195065	15.5119	2.88354e-54	2.51399e-53	27.6388	41.6602	36.764	287.505	281.102	298.096	NA
ENSG00000290074	258.819	3.028	0.160596	18.8547	2.68831e-79	3.63115e-78	54.5689	55.7512	59.3237	461.707	513.381	408.181	NA
ENSG00000246422	17.0707	3.03011	0.591732	5.12075	3.04329e-07	5.85397e-07	7.08687	3.06325	0.835546	25.493	32.5486	33.3966	DIAPH1-AS1
ENSG00000155465	67.6739	3.03206	0.300897	10.0768	6.99972e-24	2.88475e-23	17.0085	11.6404	15.8754	96.307	146.469	118.744	SLC7A7
ENSG00000309303	85.2194	3.03211	0.279042	10.8661	1.67125e-27	7.66092e-27	27.6388	15.3163	12.5332	130.298	159.784	165.746	NA
ENSG00000254454	139.237	3.0326	0.229147	13.2343	5.56265e-40	3.52553e-39	31.8909	35.5337	22.5597	312.998	223.402	209.038	NA
ENSG00000260388	26.1024	3.03274	0.459684	6.59744	4.18313e-11	1.03506e-10	3.54343	6.1265	7.51991	45.321	45.864	48.2396	LINC00562
ENSG00000254595	93.49	3.03311	0.247531	12.2535	1.60982e-34	8.89309e-34	24.0954	17.1542	20.0531	160.04	170.141	169.457	LOC644169
ENSG00000213614	807.968	3.03408	0.101668	29.8431	1.0785e-195	5.86012e-194	160.872	195.435	169.616	1424.78	1442.5	1454.61	HEXA
ENSG00000303564	10.8343	3.03776	0.725635	4.18634	2.83485e-05	4.77475e-05	0.708687	3.06325	3.34218	14.1628	17.7538	25.9752	NA
ENSG00000305513	12.2687	3.04071	0.68811	4.41893	9.91896e-06	1.72132e-05	4.25212	0.61265	3.34218	16.9954	23.6717	24.7382	NA
ENSG00000279088	547.06	3.0424	0.120049	25.3431	1.07089e-141	3.31545e-140	116.225	114.566	125.332	1059.38	877.334	989.53	NA
ENSG00000303541	33.9838	3.0426	0.401249	7.58284	3.3807e-14	9.71326e-14	7.08687	6.73915	8.35546	59.4837	66.5768	55.661	NA
ENSG00000306514	36.9942	3.04343	0.384351	7.91836	2.40666e-15	7.2843e-15	7.79555	8.5771	7.51991	63.7326	72.4947	61.8456	NA
ENSG00000286688	12.092	3.04378	0.674085	4.51542	6.3191e-06	1.11149e-05	2.12606	2.4506	3.34218	28.3256	17.7538	18.5537	NA
ENSG00000225767	29.5189	3.04541	0.519426	5.86302	4.5452e-09	9.94046e-09	2.12606	12.253	4.17773	41.0721	82.8511	34.6335	NA
ENSG00000304012	12.307	3.04631	0.750637	4.0583	4.94303e-05	8.17267e-05	6.37818	0	1.67109	24.0768	28.1102	13.606	NA
ENSG00000307287	19.0007	3.04982	0.574907	5.3049	1.12733e-07	2.23646e-07	2.83475	7.3518	1.67109	45.321	22.1923	34.6335	NA
ENSG00000273226	81.721	3.05196	0.28638	10.657	1.61665e-26	7.20048e-26	9.92162	22.6681	20.0531	165.705	119.838	152.14	NA
ENSG00000146067	7176.06	3.05863	0.0599636	51.0081	0	0	1534.31	1489.35	1592.55	12925	12886.3	12628.9	FAM193B
ENSG00000303565	24.2823	3.05886	0.482126	6.34453	2.23104e-10	5.30505e-10	7.08687	4.28855	4.17773	42.4884	51.7819	35.8704	NA
ENSG00000219470	15.0152	3.05893	0.660419	4.63181	3.6249e-06	6.48569e-06	6.37818	3.06325	0	29.7419	16.2743	34.6335	RPS2P29
ENSG00000175213	1491.71	3.05967	0.0858251	35.65	2.35316e-278	2.6649e-276	320.326	293.459	347.587	2588.96	2645.32	2754.6	ZNF408
ENSG00000256278	11.151	3.06255	0.704489	4.34719	1.3789e-05	2.36753e-05	1.41737	2.4506	3.34218	22.6605	22.1923	14.8429	NA
ENSG00000258317	124.554	3.06434	0.214529	14.284	2.75276e-46	2.03964e-45	26.9301	27.5693	25.0664	230.854	220.443	216.46	NA
ENSG00000140932	23.4537	3.06443	1.05285	2.91061	0.00360725	0.00512155	10.6303	4.28855	0	46.7372	29.5897	49.4765	CMTM2
ENSG00000177576	707.105	3.06612	0.110002	27.8732	5.63508e-171	2.35437e-169	153.076	134.17	167.109	1294.48	1313.78	1180.01	C18orf32
ENSG00000163806	24.0777	3.06641	0.479859	6.39023	1.65638e-10	3.96643e-10	4.25212	6.73915	4.17773	39.6558	48.823	40.8181	SPDYA
ENSG00000269386	167.958	3.0728	0.197165	15.5849	9.22089e-55	8.12473e-54	29.0562	42.2729	35.0929	332.826	298.856	269.647	RAB11B-AS1
ENSG00000267708	10.1117	3.07538	0.741786	4.14592	3.38455e-05	5.66823e-05	2.12606	1.83795	2.50664	24.0768	17.7538	12.3691	NA
ENSG00000237481	19.601	3.07615	0.558263	5.51022	3.58392e-08	7.38369e-08	2.83475	1.83795	8.35546	35.407	29.5897	39.5812	NA
ENSG00000154175	27.1762	3.07653	0.472531	6.51075	7.4775e-11	1.82212e-10	7.08687	3.06325	7.51991	33.9907	53.2614	58.1349	ABI3BP
ENSG00000304832	64.3608	3.07861	0.334964	9.19084	3.89773e-20	1.40883e-19	19.8432	15.3163	5.01327	92.0582	115.4	138.534	NA
ENSG00000124507	523.307	3.08097	0.11977	25.724	6.2932e-146	2.06105e-144	114.099	96.7987	122.825	909.252	932.075	964.791	PACSIN1
ENSG00000260136	18.7838	3.08306	0.555247	5.55259	2.8146e-08	5.83897e-08	4.25212	4.9012	2.50664	25.493	45.864	29.6859	NA
ENSG00000267244	309.717	3.08521	0.185752	16.6093	5.96991e-62	5.98855e-61	94.964	58.2018	41.7773	535.354	550.368	577.638	LOC100288123
ENSG00000253865	59.234	3.08523	0.316954	9.73402	2.15895e-22	8.44619e-22	10.6303	14.091	12.5332	99.1396	128.715	90.2946	NA
ENSG00000296368	134.105	3.0853	0.220077	14.0192	1.18955e-44	8.46973e-44	19.8432	28.7946	36.764	249.265	248.553	221.407	NA
ENSG00000168899	54.5188	3.08607	0.322438	9.57103	1.05848e-21	4.054e-21	12.0477	12.8657	9.191	93.4745	108.002	91.5315	VAMP5
ENSG00000107938	3498.75	3.08629	0.0672549	45.8895	0	0	757.586	749.884	701.858	6234.46	6391.37	6157.35	EDRF1
ENSG00000213186	430.925	3.08636	0.13251	23.2916	5.39591e-120	1.28433e-118	82.2077	88.2216	102.772	744.963	846.265	721.12	TRIM59
ENSG00000230613	45.3813	3.08695	0.369768	8.34833	6.92366e-17	2.23386e-16	14.1737	9.8024	4.17773	82.1442	90.2485	71.7409	HM13-AS1
ENSG00000242198	23.1722	3.0878	0.495798	6.22793	4.72624e-10	1.10202e-09	2.83475	7.3518	4.17773	43.9047	39.9461	40.8181	NA
ENSG00000287045	30.7979	3.08982	0.435237	7.09917	1.25509e-12	3.33941e-12	4.96081	4.9012	10.0265	60.9	45.864	58.1349	NA
ENSG00000052802	15938.9	3.09026	0.0892368	34.6298	8.98468e-263	8.90891e-261	2781.6	3463.92	3805.91	28178.3	28614.7	28789.1	MSMO1
ENSG00000299127	10.9217	3.09087	0.733446	4.21417	2.50699e-05	4.23679e-05	0.708687	4.28855	1.67109	14.1628	23.6717	21.0275	NA
ENSG00000298357	19.1002	3.09119	0.572213	5.40217	6.58395e-08	1.3312e-07	2.83475	4.28855	5.01327	16.9954	38.4666	47.0027	NA
ENSG00000306123	14.7379	3.09171	0.623981	4.95482	7.23984e-07	1.36088e-06	4.96081	1.83795	2.50664	29.7419	29.5897	19.7906	NA
ENSG00000103326	4546.04	3.09221	0.0663337	46.616	0	0	994.996	898.758	970.904	8105.37	8283.63	8022.61	CAPN15
ENSG00000105996	71.2406	3.09376	0.293329	10.5471	5.2397e-26	2.29712e-25	18.4259	12.253	14.2043	116.135	153.866	112.559	HOXA2
ENSG00000286319	15.5629	3.09428	0.606673	5.10041	3.38925e-07	6.50026e-07	4.96081	3.06325	1.67109	22.6605	25.1512	35.8704	NA
ENSG00000228330	18.2606	3.09705	0.570261	5.43093	5.60625e-08	1.13898e-07	2.83475	3.6759	5.01327	36.8233	41.4256	19.7906	NA
ENSG00000171444	19.7752	3.09749	0.547249	5.66012	1.5127e-08	3.19451e-08	3.54343	6.73915	1.67109	36.8233	41.4256	28.449	MCC
ENSG00000197696	779.586	3.10146	0.107333	28.8955	1.35989e-183	6.47363e-182	148.824	167.254	172.122	1356.8	1523.87	1308.65	NMB
ENSG00000269463	20.511	3.10259	0.523027	5.93199	2.9929e-09	6.61581e-09	5.66949	3.06325	4.17773	42.4884	35.5076	32.1597	NA
ENSG00000117036	3917.01	3.10589	0.0670124	46.348	0	0	856.802	799.509	788.755	7149.38	7074.89	6832.7	ETV3
ENSG00000143184	253.036	3.10621	0.177167	17.5327	8.06735e-69	9.2876e-68	35.4343	67.3915	54.3105	458.875	455.681	446.525	XCL1
ENSG00000146856	311.141	3.1077	0.161883	19.1971	3.90982e-82	5.54566e-81	54.5689	61.265	79.3768	485.784	639.137	546.715	AGBL3
ENSG00000288939	24.2014	3.11282	0.510925	6.09253	1.11143e-09	2.53091e-09	7.08687	3.06325	5.01327	28.3256	62.1383	39.5812	NA
ENSG00000222383	13.8033	3.11609	0.663546	4.69612	2.65148e-06	4.78504e-06	4.96081	1.2253	2.50664	15.5791	25.1512	33.3966	RNA5SP203
ENSG00000204758	42.3387	3.11864	0.371741	8.38928	4.89147e-17	1.58868e-16	6.37818	9.8024	10.0265	87.8093	76.9332	63.0825	RPL26L1-AS1
ENSG00000158286	582.525	3.11944	0.11042	28.2507	1.39727e-175	6.13572e-174	125.438	118.854	116.141	1043.8	1051.91	1039.01	RNF207
ENSG00000248476	32.2568	3.11952	0.426242	7.31867	2.50449e-13	6.89206e-13	4.96081	6.73915	8.35546	60.9	68.0563	44.5288	NA
ENSG00000184545	10664.7	3.12005	0.0612872	50.9087	0	0	2239.45	2069.53	2295.24	19213.3	19063.2	19107.8	DUSP8
ENSG00000224310	13.9177	3.12306	0.71471	4.36969	1.24425e-05	2.14335e-05	0.708687	7.3518	0	24.0768	26.6307	24.7382	LINC01567
ENSG00000293104	62.0504	3.12619	0.303292	10.3075	6.5146e-25	2.76861e-24	14.8824	11.6404	11.6976	113.302	116.879	103.901	LOC651337
ENSG00000294230	22.5717	3.12645	0.49966	6.25716	3.92048e-10	9.18622e-10	4.96081	6.1265	2.50664	41.0721	39.9461	40.8181	NA
ENSG00000273284	135.046	3.12659	0.215712	14.4943	1.31666e-47	1.00677e-46	31.1822	23.2807	29.2441	273.342	221.923	231.303	NA
ENSG00000126759	29.2664	3.12691	0.445774	7.01458	2.30646e-12	6.05517e-12	4.96081	4.28855	9.191	56.6512	54.7409	45.7657	CFP
ENSG00000272606	36.992	3.13256	0.403927	7.75527	8.81573e-15	2.59918e-14	10.6303	5.51385	6.68436	79.3117	51.7819	68.0302	NA
ENSG00000302426	71.4214	3.13645	0.297177	10.5542	4.85992e-26	2.13279e-25	19.8432	12.8657	10.8621	151.542	110.961	122.454	NA
ENSG00000279901	14.0503	3.13807	0.67256	4.66586	3.07326e-06	5.51981e-06	2.83475	1.83795	4.17773	14.1628	19.2333	42.055	NA
ENSG00000122299	7990.44	3.13979	0.060571	51.8365	0	0	1564.78	1618.62	1703.68	14283.2	14510.8	14261.6	ZC3H7A
ENSG00000287629	12.5642	3.14075	0.666468	4.71254	2.4465e-06	4.43034e-06	2.83475	3.06325	1.67109	18.4116	22.1923	27.2121	LOC124906232
ENSG00000132680	10677.5	3.14075	0.0595886	52.7073	0	0	2117.56	2136.31	2272.68	19544.7	18712.5	19281	KHDC4
ENSG00000277938	364.232	3.14213	0.137534	22.8462	1.59401e-115	3.58393e-114	80.0816	65.5536	77.7057	672.733	621.383	667.932	NA
ENSG00000225521	10.642	3.14466	0.736141	4.27182	1.93882e-05	3.30174e-05	2.83475	1.2253	2.50664	21.2442	23.6717	12.3691	NA
ENSG00000270808	30.3143	3.14629	0.44929	7.00281	2.50888e-12	6.57614e-12	9.92162	4.28855	4.17773	58.0675	62.1383	43.2919	NA
ENSG00000279469	30.3554	3.1493	0.429146	7.33852	2.15965e-13	5.95911e-13	6.37818	5.51385	6.68436	52.4023	51.7819	59.3718	NA
ENSG00000237892	16.1855	3.15308	0.597062	5.281	1.28482e-07	2.53629e-07	4.25212	3.6759	1.67109	29.7419	35.5076	22.2644	NA
ENSG00000068831	22.7068	3.15339	0.55792	5.65204	1.58551e-08	3.34302e-08	2.12606	7.96445	3.34218	19.8279	54.7409	48.2396	RASGRP2
ENSG00000010219	551.645	3.15383	0.118186	26.6853	6.96887e-157	2.53293e-155	99.2162	118.854	116.141	931.912	1028.24	1015.5	DYRK4
ENSG00000183337	21198.8	3.15432	0.0748819	42.1239	0	0	4797.1	4170.92	3873.59	38974.6	37399.9	37976.9	BCOR
ENSG00000261723	24.9997	3.15769	0.482076	6.55019	5.74628e-11	1.41e-10	4.25212	3.6759	7.51991	38.2396	51.7819	44.5288	NA
ENSG00000262652	54.3711	3.16005	0.332391	9.50703	1.96175e-21	7.43936e-21	14.1737	7.3518	11.6976	89.2256	96.1665	107.611	NA
ENSG00000295320	12.6301	3.16212	0.727769	4.34495	1.39305e-05	2.39106e-05	0	4.9012	2.50664	32.5744	22.1923	13.606	NA
ENSG00000233775	17.1852	3.16263	0.642521	4.92222	8.55688e-07	1.59908e-06	4.25212	4.9012	0.835546	19.8279	54.7409	18.5537	NA
ENSG00000140839	10.718	3.16291	0.723911	4.3692	1.24704e-05	2.14793e-05	2.83475	1.2253	2.50664	16.9954	22.1923	18.5537	CLEC18B
ENSG00000140839	10.718	3.16291	0.723911	4.3692	1.24704e-05	2.14793e-05	2.83475	1.2253	2.50664	16.9954	22.1923	18.5537	LOC124907806
ENSG00000140839	10.718	3.16291	0.723911	4.3692	1.24704e-05	2.14793e-05	2.83475	1.2253	2.50664	16.9954	22.1923	18.5537	LOC128966624
ENSG00000266235	25.2555	3.16965	0.482496	6.56927	5.0563e-11	1.24481e-10	6.37818	2.4506	6.68436	43.9047	48.823	43.2919	MIR3176
ENSG00000211454	621.434	3.16995	0.118894	26.662	1.29842e-156	4.70339e-155	112.681	111.502	151.234	1114.61	1137.72	1100.85	AKR7L
ENSG00000280402	22.9152	3.17057	0.51527	6.15323	7.5921e-10	1.74492e-09	5.66949	6.73915	0.835546	42.4884	38.4666	43.2919	NA
ENSG00000073578	738.244	3.17085	0.103697	30.5782	2.3895e-205	1.43217e-203	152.368	142.748	147.892	1263.32	1384.8	1338.34	SDHA
ENSG00000273017	19.6514	3.17203	0.555474	5.71049	1.1265e-08	2.39942e-08	3.54343	5.51385	2.50664	24.0768	34.0281	48.2396	NA
ENSG00000125999	47.3597	3.17207	0.371062	8.54862	1.2457e-17	4.14791e-17	3.54343	11.6404	13.3687	75.0628	90.2485	90.2946	BPIFB1
ENSG00000308598	27.605	3.17268	0.493933	6.42331	1.33346e-10	3.20688e-10	2.83475	9.18975	4.17773	32.5744	48.823	68.0302	NA
ENSG00000285560	14.1789	3.17338	0.648216	4.89556	9.8028e-07	1.82415e-06	2.83475	3.06325	2.50664	18.4116	38.4666	19.7906	NA
ENSG00000015479	450.647	3.17417	0.137499	23.085	6.5464e-118	1.51788e-116	96.3814	86.3837	86.8967	691.145	906.924	836.153	MATR3
ENSG00000300116	76.4222	3.17426	0.282764	11.2258	3.04449e-29	1.46649e-28	15.5911	11.6404	19.2175	131.714	125.756	154.614	NA
ENSG00000247473	13.7866	3.17774	0.672053	4.72841	2.26284e-06	4.10847e-06	4.25212	3.6759	0	16.9954	28.1102	29.6859	CARS1-AS1
ENSG00000307798	29.3784	3.17867	0.475871	6.67969	2.39451e-11	6.00149e-11	3.54343	7.3518	6.68436	46.7372	34.0281	77.9255	NA
ENSG00000262228	17.7136	3.17934	0.593999	5.35244	8.67763e-08	1.73868e-07	0.708687	4.9012	5.01327	25.493	28.1102	42.055	NA
ENSG00000080007	19.9889	3.18004	0.577563	5.50596	3.67157e-08	7.55919e-08	2.12606	5.51385	4.17773	16.9954	50.3025	40.8181	DDX43
ENSG00000198780	125.064	3.18191	0.227387	13.9934	1.71118e-44	1.21077e-43	31.8909	20.8301	21.7242	218.107	250.033	207.801	FAM169A
ENSG00000121101	26.9259	3.18374	0.481028	6.6186	3.62606e-11	8.99699e-11	6.37818	1.83795	8.35546	42.4884	51.7819	50.7134	TEX14
ENSG00000144802	1531.17	3.1871	0.0827261	38.526	0	0	303.318	299.586	306.645	2794.32	2617.21	2865.93	NFKBIZ
ENSG00000260318	17.5971	3.18876	0.574005	5.55528	2.77172e-08	5.75278e-08	4.25212	4.28855	1.67109	36.8233	25.1512	33.3966	NA
ENSG00000240970	134.46	3.18913	0.226043	14.1085	3.3658e-45	2.43108e-44	28.3475	30.6325	20.0531	229.437	210.087	288.2	NA
ENSG00000263307	147.052	3.19089	0.245082	13.0196	9.4607e-39	5.78806e-38	38.2691	24.506	24.2308	184.116	332.884	278.305	NA
ENSG00000253223	21.6763	3.19325	0.527823	6.04985	1.44982e-09	3.27617e-09	4.96081	3.06325	5.01327	28.3256	35.5076	53.1872	LOC100288001
ENSG00000139625	2961.65	3.1969	0.072332	44.1976	0	0	591.045	582.63	573.184	5044.79	5586.53	5391.7	MAP3K12
ENSG00000270276	20.3778	3.19895	0.537956	5.94649	2.73959e-09	6.07646e-09	4.25212	3.6759	4.17773	32.5744	28.1102	49.4765	H4C15
ENSG00000236935	9.48943	3.20064	0.785006	4.07722	4.55777e-05	7.5552e-05	0.708687	3.06325	1.67109	18.4116	20.7128	12.3691	LOC102723878
ENSG00000244607	9.93232	3.20094	0.771095	4.15116	3.3079e-05	5.54375e-05	0.708687	1.2253	4.17773	18.4116	17.7538	17.3168	CCDC13
ENSG00000268536	76.6897	3.20265	0.309576	10.3453	4.39588e-25	1.88081e-24	10.6303	18.9922	15.0398	134.547	181.977	98.953	LOC124904620
ENSG00000260459	19.9781	3.20281	0.549264	5.83109	5.50667e-09	1.19624e-08	2.12606	6.73915	2.50664	41.0721	34.0281	33.3966	NA
ENSG00000047634	4202.25	3.20286	0.0727114	44.049	0	0	751.208	846.07	873.981	7640.83	7317.53	7783.89	SCML1
ENSG00000230623	15.595	3.20374	0.624743	5.12809	2.92694e-07	5.63621e-07	4.25212	2.4506	2.50664	29.7419	16.2743	38.3443	NA
ENSG00000286861	29.8997	3.20507	0.452251	7.08693	1.37122e-12	3.64165e-12	7.79555	5.51385	4.17773	56.6512	38.4666	66.7932	NA
ENSG00000273559	3719.95	3.20526	0.071921	44.5664	0	0	699.474	691.07	796.275	6703.25	6770.12	6659.53	CWC25
ENSG00000188163	148.212	3.2058	0.225887	14.1921	1.02546e-45	7.49994e-45	39.6865	28.1819	18.382	228.021	278.143	296.859	CIMIP2A
ENSG00000244332	28.9531	3.20684	0.446143	7.18793	6.57805e-13	1.77235e-12	7.08687	4.9012	5.01327	45.321	53.2614	58.1349	NA
ENSG00000289814	14.46	3.20861	0.638678	5.02382	5.06524e-07	9.62203e-07	3.54343	2.4506	2.50664	16.9954	26.6307	34.6335	NA
ENSG00000070526	18.1296	3.20893	0.610809	5.25358	1.49171e-07	2.93232e-07	7.08687	1.83795	1.67109	18.4116	41.4256	38.3443	ST6GALNAC1
ENSG00000255410	32.1916	3.21245	0.441487	7.27642	3.42783e-13	9.36117e-13	7.08687	7.3518	4.17773	50.9861	44.3845	79.1624	NA
ENSG00000167676	131.494	3.21299	0.219793	14.6182	2.14859e-48	1.66599e-47	23.3867	28.1819	25.0664	208.193	238.197	265.936	PLIN4
ENSG00000183423	24.0946	3.21392	0.508474	6.32072	2.6035e-10	6.16683e-10	2.12606	6.73915	5.01327	41.0721	56.2204	33.3966	LRIT3
ENSG00000270941	10.9465	3.21576	0.744129	4.32151	1.54965e-05	2.65349e-05	0	3.06325	3.34218	21.2442	20.7128	17.3168	AK3P7
ENSG00000230438	29.1211	3.22001	0.454933	7.078	1.46255e-12	3.87795e-12	7.08687	4.9012	5.01327	50.9861	39.9461	66.7932	NA
ENSG00000259100	13.3931	3.22127	0.680942	4.73062	2.2384e-06	4.06547e-06	0.708687	3.6759	3.34218	31.1582	26.6307	14.8429	NA
ENSG00000266978	14.6183	3.22177	0.62174	5.18186	2.19688e-07	4.26396e-07	3.54343	2.4506	2.50664	28.3256	23.6717	27.2121	NA
ENSG00000031081	171.242	3.2228	0.196835	16.3731	2.9756e-60	2.89187e-59	29.7648	41.0476	27.573	296.002	300.335	332.729	ARHGAP31
ENSG00000248773	36.3532	3.22383	0.410187	7.85942	3.85907e-15	1.156e-14	5.66949	8.5771	6.68436	83.5605	51.7819	61.8456	NA
ENSG00000229111	18.1502	3.2239	0.635008	5.07695	3.83547e-07	7.33059e-07	8.50424	1.83795	0	31.1582	41.4256	25.9752	MED4-AS1
ENSG00000267729	32.4959	3.22698	0.434767	7.42231	1.15091e-13	3.22491e-13	7.08687	3.06325	9.191	52.4023	65.0973	58.1349	NA
ENSG00000227857	343.792	3.22772	0.148524	21.7319	1.02462e-104	2.02263e-103	79.3729	67.3915	50.9683	634.493	594.753	635.773	LOC101929626
ENSG00000232774	36.4601	3.22994	0.399769	8.07952	6.50219e-16	2.00988e-15	6.37818	8.5771	5.84882	60.9	73.9742	63.0825	LINC03033
ENSG00000227359	15.52	3.23045	0.619538	5.21429	1.84518e-07	3.60246e-07	3.54343	4.28855	0.835546	32.5744	22.1923	29.6859	LINC02936
ENSG00000307582	10.843	3.23124	0.750868	4.30335	1.68236e-05	2.87365e-05	4.25212	1.83795	0	22.6605	17.7538	18.5537	NA
ENSG00000260777	26.2977	3.23266	0.5329	6.06616	1.31002e-09	2.96868e-09	9.92162	1.2253	4.17773	42.4884	66.5768	33.3966	NA
ENSG00000239857	399.896	3.23642	0.152127	21.2744	1.95875e-100	3.5961e-99	75.8295	80.2572	73.528	878.093	658.37	633.299	GET4
ENSG00000236234	9.80732	3.23748	0.771454	4.1966	2.70956e-05	4.5698e-05	3.54343	1.2253	0.835546	18.4116	16.2743	18.5537	NA
ENSG00000261329	14.4993	3.24041	0.693046	4.67561	2.93085e-06	5.27416e-06	4.96081	3.06325	0	32.5744	34.0281	12.3691	NA
ENSG00000289523	160.992	3.24713	0.205062	15.8349	1.78833e-56	1.62292e-55	29.7648	26.9566	35.9285	280.423	334.363	258.515	NA
ENSG00000242337	16.4097	3.24785	0.611067	5.31504	1.06633e-07	2.12035e-07	4.96081	1.2253	3.34218	31.1582	35.5076	22.2644	NA
ENSG00000182308	74.2908	3.24832	0.294974	11.0122	3.33663e-28	1.5621e-27	11.339	20.2175	10.0265	147.293	125.756	131.113	DCAF4L1
ENSG00000249859	964.376	3.24916	0.102757	31.6199	1.96741e-219	1.31061e-217	192.763	196.048	159.589	1875.15	1664.42	1698.28	PVT1
ENSG00000289496	33.6061	3.24936	0.435303	7.4646	8.35515e-14	2.35867e-13	4.96081	6.73915	7.51991	43.9047	82.8511	55.661	NA
ENSG00000287336	14.662	3.24964	0.633897	5.12646	2.95243e-07	5.68428e-07	4.25212	3.06325	0.835546	25.493	29.5897	24.7382	NA
ENSG00000180245	39.8805	3.25052	0.401262	8.10075	5.4621e-16	1.69397e-15	6.37818	12.253	3.34218	75.0628	75.4537	66.7932	RRH
ENSG00000165244	11996.8	3.2568	0.0817178	39.8542	0	0	2041.02	2157.14	2623.61	21843.3	21451	21864.9	ZNF367
ENSG00000130950	13.3069	3.25818	0.688757	4.73053	2.23938e-06	4.0669e-06	0.708687	4.9012	1.67109	16.9954	29.5897	25.9752	NUTM2F
ENSG00000274356	13.6946	3.26092	0.662151	4.92474	8.4472e-07	1.57941e-06	0.708687	3.6759	3.34218	29.7419	23.6717	21.0275	NA
ENSG00000246705	113.649	3.26235	0.255325	12.7773	2.1968e-37	1.30432e-36	19.1345	14.7036	31.7507	203.944	236.717	175.642	H2AJ
ENSG00000270424	20.0248	3.26305	0.542675	6.0129	1.82231e-09	4.08998e-09	2.12606	4.28855	5.01327	31.1582	35.5076	42.055	PAWRP2
ENSG00000255038	47.0634	3.27016	0.370461	8.82726	1.07274e-18	3.69786e-18	6.37818	7.96445	12.5332	70.814	108.002	76.6885	NA
ENSG00000289119	61.2801	3.27054	0.32744	9.98822	1.71643e-23	6.96576e-23	7.79555	9.8024	17.5465	103.388	130.195	98.953	NA
ENSG00000302550	36.4641	3.2709	0.401573	8.14522	3.78585e-16	1.18401e-15	8.50424	6.1265	5.84882	69.3977	69.5357	59.3718	NA
ENSG00000273747	12.7319	3.27688	0.684627	4.78637	1.69823e-06	3.10827e-06	3.54343	1.2253	2.50664	16.9954	23.6717	28.449	NA
ENSG00000168411	9190.28	3.27889	0.056987	57.5374	0	0	1722.82	1741.15	1685.3	16611.5	16568.7	16812.1	RFWD3
ENSG00000267724	55.2225	3.2798	0.335096	9.78767	1.27198e-22	5.02096e-22	7.08687	12.8657	10.8621	103.388	85.8101	111.322	NA
ENSG00000130803	10177.2	3.28098	0.0619985	52.9204	0	0	2015.51	1847.75	1832.35	18726.1	18107.4	18533.9	ZNF317
ENSG00000288033	13.9198	3.28295	0.675709	4.85853	1.18259e-06	2.18851e-06	3.54343	2.4506	1.67109	19.8279	39.9461	16.0799	NA
ENSG00000275956	37.5471	3.2883	0.407191	8.07556	6.717e-16	2.07449e-15	7.08687	9.18975	4.17773	83.5605	60.6588	60.6087	NA
ENSG00000279803	9.22222	3.28831	0.812003	4.04962	5.13001e-05	8.47206e-05	1.41737	0.61265	3.34218	14.1628	22.1923	13.606	NA
ENSG00000295896	10.0889	3.29077	0.75937	4.33355	1.46727e-05	2.51644e-05	2.83475	1.83795	0.835546	16.9954	20.7128	17.3168	NA
ENSG00000266075	47.0999	3.29251	0.365592	9.00599	2.13729e-19	7.5353e-19	5.66949	9.8024	10.8621	72.2303	81.3716	102.664	RN7SL574P
ENSG00000183977	79.9495	3.295	0.279857	11.7739	5.32358e-32	2.7542e-31	17.0085	10.4151	17.5465	137.379	153.866	143.482	PP2D1
ENSG00000305494	10.3778	3.2971	0.754505	4.36989	1.2431e-05	2.14153e-05	0.708687	1.83795	3.34218	19.8279	19.2333	17.3168	NA
ENSG00000103742	43.4966	3.29771	0.387641	8.50713	1.78289e-17	5.90283e-17	6.37818	7.96445	10.0265	70.814	60.6588	105.138	IGDCC4
ENSG00000187688	33.3701	3.29936	0.437198	7.54661	4.46738e-14	1.27605e-13	2.83475	7.3518	8.35546	49.5698	73.9742	58.1349	TRPV2
ENSG00000263220	36.7542	3.30078	0.415319	7.94757	1.90199e-15	5.78366e-15	9.21293	7.3518	3.34218	77.8954	69.5357	53.1872	NA
ENSG00000285091	20.054	3.3008	0.549916	6.00238	1.94445e-09	4.35593e-09	2.12606	6.1265	2.50664	33.9907	38.4666	37.1074	NA
ENSG00000275198	10.2771	3.3025	0.783383	4.21568	2.49024e-05	4.20948e-05	3.54343	1.2253	0.835546	15.5791	28.1102	12.3691	NA
ENSG00000248019	231.763	3.30386	0.175049	18.8739	1.868e-79	2.53269e-78	31.1822	49.012	47.6261	412.137	420.173	430.445	FAM13A-AS1
ENSG00000264859	16.6473	3.30429	0.59107	5.59036	2.26594e-08	4.73408e-08	2.12606	3.6759	3.34218	29.7419	32.5486	28.449	DSG2-AS1
ENSG00000308823	14.3867	3.30489	0.686246	4.8159	1.46536e-06	2.69419e-06	0	3.06325	5.01327	32.5744	29.5897	16.0799	NA
ENSG00000260671	60.8438	3.31013	0.341457	9.69414	3.19331e-22	1.2434e-21	15.5911	12.8657	4.17773	116.135	127.236	89.0577	NA
ENSG00000226359	25.8061	3.31081	0.47901	6.91179	4.78581e-12	1.23904e-11	5.66949	4.28855	4.17773	43.9047	54.7409	42.055	ACTG1P24
ENSG00000119508	29.5118	3.31129	0.456704	7.25041	4.15507e-13	1.12942e-12	5.66949	6.1265	4.17773	50.9861	68.0563	42.055	NR4A3
ENSG00000286677	20.7115	3.31274	0.53128	6.2354	4.50629e-10	1.05233e-09	3.54343	3.6759	4.17773	42.4884	36.9871	33.3966	NA
ENSG00000225695	16.5357	3.31386	0.611192	5.42196	5.895e-08	1.19584e-07	2.83475	4.28855	1.67109	25.493	41.4256	23.5013	NA
ENSG00000142409	5710.38	3.31465	0.0663496	49.9574	0	0	974.444	1055.6	1100.41	10582.4	10323.8	10225.6	ZNF787
ENSG00000280326	11.8592	3.31773	0.74422	4.458	8.27297e-06	1.44324e-05	4.25212	0.61265	1.67109	22.6605	29.5897	12.3691	NA
ENSG00000150750	92.8625	3.32171	0.267221	12.4306	1.78355e-35	1.00912e-34	12.0477	15.9289	23.3953	150.126	170.141	185.537	POU2AF2
ENSG00000204149	66.3084	3.32302	0.302651	10.9797	4.78371e-28	2.22754e-27	10.6303	12.253	13.3687	133.13	110.961	117.507	AGAP6
ENSG00000303688	80.2274	3.32507	0.28438	11.6923	1.39506e-31	7.13172e-31	16.2998	9.8024	18.382	140.212	134.633	162.035	NA
ENSG00000259657	39.9773	3.32514	0.395066	8.41668	3.87309e-17	1.26345e-16	4.96081	9.18975	7.51991	62.3163	68.0563	87.8208	NA
ENSG00000198682	188.005	3.32839	0.188802	17.629	1.47647e-69	1.71818e-68	31.1822	33.0831	38.4351	356.902	304.774	363.652	PAPSS2
ENSG00000234263	14.1604	3.33154	0.658127	5.06216	4.14539e-07	7.91308e-07	4.25212	2.4506	0.835546	29.7419	19.2333	28.449	MAP3K5-AS1
ENSG00000164284	6894.69	3.33328	0.0702692	47.4358	0	0	1140.28	1254.1	1341.89	12556.7	12186.5	12888.6	GRPEL2
ENSG00000289401	54.2412	3.33328	0.347394	9.59509	8.38444e-22	3.22387e-21	11.339	6.1265	12.5332	84.9768	91.728	118.744	NA
ENSG00000173991	161.282	3.33441	0.207611	16.0609	4.79607e-58	4.48098e-57	20.5519	31.2452	35.9285	315.83	272.225	291.911	TCAP
ENSG00000228436	139.819	3.33645	0.211792	15.7535	6.50205e-56	5.84397e-55	24.0954	26.344	25.0664	240.768	252.992	269.647	RRAGC-DT
ENSG00000286707	16.1756	3.33687	0.628845	5.30635	1.11843e-07	2.21984e-07	2.83475	1.2253	5.01327	19.8279	38.4666	29.6859	NA
ENSG00000130303	19.7372	3.33761	0.555294	6.01053	1.8492e-09	4.14904e-09	2.83475	3.6759	4.17773	46.7372	32.5486	28.449	BST2
ENSG00000309745	81.3422	3.33813	0.277046	12.049	1.96351e-33	1.05517e-32	10.6303	15.9289	17.5465	141.628	146.469	155.851	NA
ENSG00000089041	17.0973	3.33923	0.593351	5.62774	1.82583e-08	3.83545e-08	3.54343	2.4506	3.34218	24.0768	29.5897	39.5812	P2RX7
ENSG00000233924	16.2438	3.33984	0.660993	5.05277	4.35459e-07	8.30506e-07	4.96081	0	4.17773	24.0768	22.1923	42.055	RPSAP13
ENSG00000261560	56.5448	3.34087	0.357352	9.34895	8.85189e-21	3.28051e-20	10.6303	5.51385	15.0398	92.0582	133.154	82.8731	NA
ENSG00000109072	51.0251	3.34111	0.345405	9.67303	3.92597e-22	1.52565e-21	9.92162	9.18975	8.35546	94.8907	79.8921	103.901	VTN
ENSG00000296277	38.0297	3.34334	0.412113	8.11266	4.95218e-16	1.53894e-15	9.92162	6.1265	4.17773	79.3117	75.4537	53.1872	NA
ENSG00000309392	13.1514	3.34335	0.727249	4.59726	4.28078e-06	7.62307e-06	0	3.6759	3.34218	25.493	34.0281	12.3691	NA
ENSG00000296549	22.3865	3.34512	0.526771	6.35022	2.15001e-10	5.11688e-10	2.12606	4.9012	5.01327	31.1582	50.3025	40.8181	NA
ENSG00000133246	23.0414	3.34675	0.530588	6.30763	2.83335e-10	6.69653e-10	4.96081	1.2253	6.68436	33.9907	44.3845	47.0027	PRAM1
ENSG00000269399	546.744	3.34728	0.118574	28.2294	2.54766e-175	1.11646e-173	94.2553	101.087	97.7588	980.066	1054.87	952.422	NA
ENSG00000253227	14.4408	3.34786	0.658912	5.08089	3.75662e-07	7.185e-07	1.41737	3.06325	3.34218	21.2442	19.2333	38.3443	NA
ENSG00000300236	19.6714	3.35023	0.565892	5.92027	3.2141e-09	7.09457e-09	4.96081	3.06325	2.50664	36.8233	23.6717	47.0027	NA
ENSG00000120820	132.972	3.35047	0.218706	15.3195	5.66202e-53	4.8116e-52	25.5127	24.506	20.8886	222.356	255.951	248.619	GLT8D2
ENSG00000257762	37.1201	3.35063	0.41581	8.05807	7.75095e-16	2.38765e-15	10.6303	4.28855	5.01327	58.0675	75.4537	69.2671	LINC02401
ENSG00000143368	12844.4	3.35555	0.064154	52.3047	0	0	2266.38	2152.85	2443.97	24039.9	22974.9	23188.4	SF3B4
ENSG00000178342	23.6291	3.3566	0.584239	5.74525	9.1787e-09	1.96653e-08	4.96081	4.9012	2.50664	19.8279	79.8921	29.6859	KCNG2
ENSG00000090905	10531.4	3.35763	0.0791013	42.4473	0	0	2112.6	1823.25	1678.61	19999.3	18527.6	19047.2	TNRC6A
ENSG00000250988	283.298	3.36026	0.162705	20.6525	9.27082e-95	1.57817e-93	61.6558	43.4982	45.955	501.363	488.23	559.084	SNHG21
ENSG00000307581	34.2953	3.36055	0.421569	7.97152	1.56732e-15	4.77678e-15	5.66949	7.3518	5.01327	52.4023	71.0152	64.3194	NA
ENSG00000233695	163.072	3.36075	0.462688	7.26352	3.77136e-13	1.02732e-12	46.7733	26.344	13.3687	276.175	292.938	322.834	NA
ENSG00000261924	23.9776	3.3625	0.504797	6.66111	2.7177e-11	6.79489e-11	5.66949	3.6759	3.34218	52.4023	42.905	35.8704	LOC400627
ENSG00000112706	98.2594	3.36454	0.268345	12.5381	4.61794e-36	2.65538e-35	21.9693	20.8301	8.35546	182.7	162.743	192.958	IMPG1
ENSG00000302642	29.352	3.36659	0.476444	7.06607	1.5938e-12	4.21506e-12	4.96081	5.51385	5.01327	77.8954	44.3845	38.3443	NA
ENSG00000296615	24.6376	3.36849	0.559938	6.01583	1.78962e-09	4.01787e-09	2.12606	7.3518	3.34218	41.0721	22.1923	71.7409	NA
ENSG00000250138	24.6261	3.36989	0.539058	6.25145	4.06664e-10	9.51832e-10	4.25212	7.3518	0.835546	36.8233	65.0973	33.3966	LOC728488
ENSG00000232611	281.449	3.37251	0.159618	21.1287	4.33698e-99	7.83533e-98	43.2299	56.3638	48.4616	474.454	542.971	523.214	NA
ENSG00000162643	49.1208	3.37263	0.368548	9.15113	5.63393e-20	2.02245e-19	8.50424	10.4151	6.68436	65.1489	112.441	91.5315	DNAI3
ENSG00000226944	25.7262	3.3731	0.49743	6.78106	1.19297e-11	3.0281e-11	3.54343	4.28855	5.84882	43.9047	62.1383	34.6335	RNF207-AS1
ENSG00000173811	18.7723	3.37463	0.586216	5.75663	8.5809e-09	1.84065e-08	0.708687	4.28855	5.01327	29.7419	29.5897	43.2919	CCDC13-AS1
ENSG00000254088	20.0173	3.37533	0.557972	6.04928	1.45499e-09	3.28752e-09	1.41737	4.9012	4.17773	43.9047	31.0692	34.6335	NA
ENSG00000077616	95.3569	3.37551	0.258146	13.076	4.51666e-39	2.79508e-38	14.1737	17.1542	19.2175	161.456	167.182	192.958	NAALAD2
ENSG00000119608	19.9121	3.37864	0.583513	5.79017	7.03152e-09	1.51859e-08	4.96081	3.6759	1.67109	53.8186	20.7128	34.6335	PROX2
ENSG00000085872	11352.8	3.37884	0.0705297	47.9066	0	0	2183.46	1934.75	1854.08	21343.3	20868.1	19932.8	CHERP
ENSG00000253552	62.3223	3.37895	0.321007	10.5261	6.54997e-26	2.86338e-25	13.465	7.96445	11.6976	96.307	125.756	118.744	NA
ENSG00000288071	44.4235	3.37919	0.375248	9.00523	2.1522e-19	7.58416e-19	11.339	6.1265	5.84882	80.7279	85.8101	76.6885	NA
ENSG00000143369	78.1513	3.37978	0.282635	11.9581	5.88918e-33	3.12729e-32	10.6303	14.7036	15.8754	134.547	150.907	142.245	ECM1
ENSG00000141837	20.3181	3.38046	0.559462	6.04234	1.51892e-09	3.42692e-09	1.41737	4.28855	5.01327	41.0721	42.905	27.2121	CACNA1A
ENSG00000272153	189.539	3.38101	0.192307	17.5813	3.42727e-69	3.9669e-68	26.9301	36.759	35.9285	373.898	306.253	357.468	NA
ENSG00000228509	28.2221	3.38136	0.466706	7.24515	4.31948e-13	1.17351e-12	4.96081	4.9012	5.01327	41.0721	50.3025	63.0825	NA
ENSG00000178125	115.754	3.3814	0.242746	13.9298	4.17633e-44	2.92806e-43	17.0085	22.6681	20.8886	239.351	218.964	175.642	PPP1R42
ENSG00000101470	220.392	3.38149	0.17777	19.0217	1.12746e-80	1.56513e-79	30.4735	39.2096	46.7906	386.644	409.817	409.418	TNNC2
ENSG00000285570	16.6477	3.3822	0.62478	5.41343	6.18278e-08	1.25257e-07	1.41737	1.83795	5.84882	39.6558	25.1512	25.9752	NA
ENSG00000091986	24.3332	3.38416	0.514969	6.57158	4.97847e-11	1.22621e-10	5.66949	3.6759	3.34218	59.4837	42.905	30.9228	CCDC80
ENSG00000260350	12.0811	3.38432	0.70134	4.82551	1.39649e-06	2.57086e-06	2.12606	2.4506	1.67109	25.493	22.1923	18.5537	NA
ENSG00000249947	10.6172	3.38513	0.797868	4.24272	2.2083e-05	3.74613e-05	3.54343	1.83795	0	31.1582	14.7948	12.3691	NA
ENSG00000159958	452.898	3.38611	0.130998	25.8485	2.53107e-147	8.41747e-146	77.2469	75.356	85.2256	835.605	883.252	760.701	TNFRSF13C
ENSG00000168309	21.3758	3.38615	0.611196	5.5402	3.02128e-08	6.25686e-08	3.54343	4.9012	2.50664	19.8279	73.9742	23.5013	FAM107A
ENSG00000197961	10374.5	3.3868	0.060679	55.8151	0	0	1797.94	1746.05	1890.84	18995.1	18428.5	19388.6	ZNF121
ENSG00000229585	13.393	3.38884	0.7431	4.56041	5.10538e-06	9.04656e-06	4.96081	1.83795	0	21.2442	39.9461	12.3691	NA
ENSG00000223663	19.4834	3.39003	0.601629	5.63476	1.75304e-08	3.68685e-08	4.96081	0.61265	5.01327	41.0721	20.7128	44.5288	NDUFB4P8
ENSG00000011021	4584.89	3.3937	0.0705299	48.1172	0	0	849.007	805.635	732.773	8596.82	8313.22	8211.86	CLCN6
ENSG00000289340	70.188	3.39389	0.300273	11.3027	1.27279e-29	6.19046e-29	9.21293	15.3163	11.6976	135.963	130.195	118.744	NA
ENSG00000105131	15.8886	3.39418	0.638076	5.3194	1.04111e-07	2.07153e-07	3.54343	3.6759	0.835546	19.8279	26.6307	40.8181	EPHX3
ENSG00000169402	13.4507	3.3973	0.678771	5.00507	5.58409e-07	1.05694e-06	2.83475	2.4506	1.67109	24.0768	16.2743	33.3966	RSPH10B2
ENSG00000274443	21.023	3.40297	0.585006	5.81699	5.99164e-09	1.2991e-08	1.41737	2.4506	7.51991	29.7419	28.1102	56.898	C8orf89
ENSG00000235927	9.5622	3.40606	0.805407	4.22899	2.34747e-05	3.97658e-05	2.83475	1.2253	0.835546	24.0768	14.7948	13.606	NEXN-AS1
ENSG00000207008	11.1212	3.40697	0.737782	4.61786	3.87724e-06	6.92606e-06	2.12606	1.2253	2.50664	24.0768	20.7128	16.0799	SNORA54
ENSG00000305287	21.7045	3.40719	0.58265	5.84774	4.98306e-09	1.08622e-08	0	6.1265	5.01327	25.493	50.3025	43.2919	NA
ENSG00000249700	33.8664	3.40959	0.442236	7.70989	1.25931e-14	3.68961e-14	2.12606	9.18975	5.84882	62.3163	68.0563	55.661	SRD5A3-AS1
ENSG00000272707	22.2621	3.4114	0.526707	6.47685	9.36583e-11	2.27019e-10	2.83475	3.06325	5.84882	46.7372	35.5076	39.5812	NA
ENSG00000248746	19.7274	3.41167	0.595885	5.72538	1.03204e-08	2.20346e-08	1.41737	2.4506	6.68436	50.9861	22.1923	34.6335	ACTN3
ENSG00000265735	11.1922	3.4122	0.743363	4.59022	4.42769e-06	7.8749e-06	2.83475	0.61265	2.50664	22.6605	16.2743	22.2644	NA
ENSG00000271855	157.162	3.4131	0.216268	15.7818	4.14975e-56	3.74382e-55	32.5996	27.5693	20.0531	247.849	332.884	282.016	NA
ENSG00000239300	29.9763	3.41463	0.455551	7.4956	6.59934e-14	1.87234e-13	6.37818	5.51385	3.34218	45.321	56.2204	63.0825	NA
ENSG00000285771	23.1215	3.41705	0.522063	6.54528	5.93834e-11	1.4553e-10	5.66949	4.28855	1.67109	33.9907	47.3435	45.7657	NA
ENSG00000296306	16.1009	3.41748	0.645764	5.29215	1.20885e-07	2.39181e-07	1.41737	4.9012	1.67109	16.9954	36.9871	34.6335	NA
ENSG00000286846	13.9981	3.41804	0.739776	4.62037	3.83048e-06	6.84668e-06	6.37818	0	0.835546	26.9093	32.5486	17.3168	NA
ENSG00000169900	71.8982	3.41819	0.328289	10.4121	2.18268e-25	9.408e-25	12.7564	15.9289	7.51991	89.2256	168.661	137.297	PYDC1
ENSG00000274825	94.7935	3.41962	0.257667	13.2715	3.38785e-40	2.15989e-39	16.2998	17.7669	14.2043	162.872	181.977	175.642	NA
ENSG00000136197	44.3248	3.42148	0.384431	8.90013	5.57826e-19	1.93999e-18	11.339	5.51385	5.84882	69.3977	94.687	79.1624	C7orf25
ENSG00000260782	17.6516	3.42574	0.61923	5.53225	3.16146e-08	6.53648e-08	5.66949	3.06325	0	24.0768	38.4666	34.6335	NA
ENSG00000148339	7973.31	3.42616	0.0597073	57.3826	0	0	1395.4	1360.7	1314.31	14808.6	14377.6	14583.2	SLC25A25
ENSG00000225446	16.5471	3.42741	0.630622	5.43497	5.4807e-08	1.11474e-07	1.41737	3.6759	3.34218	16.9954	35.5076	38.3443	NA
ENSG00000253972	114.078	3.42804	0.239053	14.3401	1.22849e-46	9.18144e-46	19.8432	17.7669	20.8886	184.116	220.443	221.407	MAL2-AS1
ENSG00000257384	16.887	3.42981	0.606386	5.65615	1.54804e-08	3.26849e-08	2.12606	2.4506	4.17773	38.2396	29.5897	24.7382	NA
ENSG00000128886	18.2616	3.43033	0.633821	5.41214	6.22744e-08	1.26126e-07	7.08687	0.61265	1.67109	22.6605	42.905	34.6335	ELL3
ENSG00000250091	54.7279	3.43563	0.35874	9.57694	9.99603e-22	3.83054e-21	9.21293	12.8657	5.01327	75.0628	119.838	106.374	DNAH10OS
ENSG00000270926	22.1932	3.43589	0.52376	6.56005	5.37908e-11	1.32216e-10	4.96081	3.6759	2.50664	42.4884	39.9461	39.5812	NA
ENSG00000119686	24.6195	3.43601	0.520133	6.60603	3.9477e-11	9.77815e-11	2.83475	6.1265	3.34218	36.8233	35.5076	63.0825	FLVCR2
ENSG00000274308	9.59709	3.43651	0.814666	4.21831	2.46139e-05	4.16332e-05	2.83475	1.83795	0	19.8279	20.7128	12.3691	RPS2P49
ENSG00000237276	53.9771	3.43678	0.374898	9.16723	4.85324e-20	1.74803e-19	14.1737	8.5771	4.17773	82.1442	133.154	81.6362	NA
ENSG00000287113	14.0384	3.44504	0.670387	5.13889	2.76368e-07	5.32851e-07	3.54343	1.83795	1.67109	18.4116	34.0281	24.7382	NA
ENSG00000050767	39.5553	3.44519	0.443092	7.77534	7.52474e-15	2.2271e-14	7.79555	9.18975	2.50664	49.5698	60.6588	107.611	COL23A1
ENSG00000289554	502.97	3.44534	0.123282	27.9469	7.18983e-172	3.03341e-170	78.6642	83.9331	91.91	927.663	890.649	945.001	NA
ENSG00000172901	16.9225	3.44589	0.59697	5.77231	7.81925e-09	1.68314e-08	2.83475	2.4506	3.34218	31.1582	29.5897	32.1597	LVRN
ENSG00000251665	21.4679	3.44657	0.580048	5.94187	2.81785e-09	6.24426e-09	0	3.6759	7.51991	36.8233	32.5486	48.2396	NA
ENSG00000258682	354.736	3.44794	0.159162	21.6631	4.57662e-104	8.94416e-103	67.3252	66.7789	42.6128	623.163	732.345	596.192	NA
ENSG00000133226	28597.9	3.44892	0.0583656	59.0917	0	0	4708.52	4677.58	5011.6	54093.4	50832.1	52264.5	SRRM1
ENSG00000295337	57.1371	3.45082	0.33467	10.3111	6.27735e-25	2.66831e-24	7.79555	12.253	8.35546	96.307	100.605	117.507	NA
ENSG00000117000	11659.8	3.45255	0.0670429	51.4976	0	0	2056.61	1993.56	1802.27	21953.8	20443.5	21709	RLF
ENSG00000172059	8765.84	3.45797	0.0614866	56.2395	0	0	1413.83	1449.53	1525.71	16360.9	15576	16269.1	KLF11
ENSG00000288818	192.151	3.46101	0.188306	18.3797	1.90884e-75	2.43464e-74	34.017	27.5693	35.0929	371.065	331.404	353.757	NA
ENSG00000268738	28.6136	3.46234	0.471359	7.34543	2.05101e-13	5.66663e-13	5.66949	3.06325	5.84882	48.1535	45.864	63.0825	HSFX2
ENSG00000263990	33.6469	3.46259	0.444915	7.7826	7.10499e-15	2.10576e-14	4.96081	7.3518	4.17773	82.1442	48.823	54.4241	NA
ENSG00000223374	32.6356	3.46296	0.437877	7.90852	2.60468e-15	7.87036e-15	5.66949	5.51385	5.01327	56.6512	71.0152	51.9503	NA
ENSG00000285999	28.0504	3.46412	0.472802	7.3268	2.35716e-13	6.49466e-13	4.25212	6.1265	3.34218	59.4837	44.3845	50.7134	NA
ENSG00000260840	15.4059	3.46557	0.645045	5.3726	7.76093e-08	1.55951e-07	2.83475	3.06325	1.67109	18.4116	28.1102	38.3443	LINC01964
ENSG00000226258	8.73445	3.46605	0.839542	4.1285	3.6513e-05	6.1026e-05	1.41737	0.61265	2.50664	16.9954	14.7948	16.0799	GRM7-AS3
ENSG00000224409	110.457	3.4664	0.244222	14.1937	1.0028e-45	7.33918e-45	18.4259	20.2175	15.8754	192.614	226.361	189.248	NA
ENSG00000183831	67.5538	3.46689	0.312321	11.1004	1.24831e-28	5.92672e-28	11.339	14.091	7.51991	123.216	139.071	110.085	ANKRD45
ENSG00000289883	45.5339	3.46919	0.376987	9.2024	3.50042e-20	1.26799e-19	7.79555	7.96445	6.68436	93.4745	91.728	65.5563	NA
ENSG00000224255	16.2967	3.46993	0.666729	5.20441	1.94619e-07	3.79175e-07	0.708687	6.1265	0.835546	22.6605	26.6307	40.8181	PDCL3P6
ENSG00000140465	169.337	3.46998	0.199831	17.3646	1.52961e-67	1.72227e-66	26.2214	24.506	34.2574	321.495	307.733	301.807	CYP1A1
ENSG00000283654	11.4937	3.4703	0.751265	4.61928	3.85082e-06	6.88247e-06	3.54343	0.61265	1.67109	18.4116	16.2743	28.449	CIROP
ENSG00000280073	50.3195	3.47277	0.367148	9.45879	3.11532e-21	1.17354e-20	12.0477	4.9012	8.35546	86.3931	81.3716	108.848	NA
ENSG00000305866	28.3596	3.47295	0.483538	7.18237	6.85115e-13	1.84409e-12	3.54343	5.51385	5.01327	38.2396	47.3435	70.504	NA
ENSG00000259457	12.5683	3.47346	0.741961	4.68146	2.84833e-06	5.1291e-06	4.25212	1.83795	0	18.4116	16.2743	34.6335	NA
ENSG00000289059	37.7401	3.47518	0.411245	8.45041	2.90281e-17	9.52566e-17	7.08687	3.6759	8.35546	72.2303	69.5357	65.5563	NA
ENSG00000144410	14.4964	3.47661	0.661625	5.25466	1.48298e-07	2.91569e-07	0.708687	2.4506	4.17773	24.0768	29.5897	25.9752	CPO
ENSG00000262777	41.2122	3.47853	0.409343	8.49785	1.93137e-17	6.3885e-17	12.0477	5.51385	2.50664	75.0628	75.4537	76.6885	NA
ENSG00000234003	10.174	3.48142	0.818503	4.2534	2.10546e-05	3.57788e-05	4.25212	0	0.835546	18.4116	17.7538	19.7906	MTATP6P27
ENSG00000261114	27.1584	3.48156	0.507596	6.85892	6.93816e-12	1.78063e-11	6.37818	3.6759	3.34218	29.7419	51.7819	68.0302	NA
ENSG00000099834	102.199	3.48368	0.286292	12.1683	4.58763e-34	2.50602e-33	22.678	17.1542	10.0265	147.293	168.661	247.382	CDHR5
ENSG00000298583	22.0214	3.48634	0.544202	6.40632	1.49072e-10	3.57791e-10	4.96081	1.2253	5.01327	39.6558	35.5076	45.7657	NA
ENSG00000227218	115.203	3.48837	0.261838	13.3227	1.7091e-40	1.10165e-39	26.9301	15.9289	13.3687	184.116	260.389	190.484	LOC124902280
ENSG00000235159	178.319	3.48878	0.194641	17.9242	7.63924e-72	9.18288e-71	30.4735	25.1187	32.5863	341.323	322.528	317.886	NA
ENSG00000308113	12.4969	3.48892	0.729957	4.77962	1.75623e-06	3.21252e-06	2.12606	3.6759	0	15.5791	25.1512	28.449	NA
ENSG00000295171	19.6539	3.49007	0.576425	6.05468	1.40701e-09	3.18312e-09	2.83475	5.51385	0.835546	41.0721	35.5076	32.1597	NA
ENSG00000185019	2124.63	3.49201	0.0779087	44.8218	0	0	353.635	342.472	344.245	3933.01	4053.79	3720.63	UBOX5
ENSG00000221406	14.2353	3.49234	0.664825	5.25302	1.49624e-07	2.94095e-07	1.41737	3.6759	1.67109	24.0768	31.0692	23.5013	NA
ENSG00000189042	4748.85	3.49274	0.0807446	43.2566	0	0	685.3	778.066	863.954	8755.44	8356.13	9054.2	ZNF567
ENSG00000257802	14.0983	3.49437	0.697158	5.0123	5.37822e-07	1.01932e-06	2.12606	3.6759	0.835546	39.6558	14.7948	23.5013	NA
ENSG00000213669	8.72746	3.49515	0.904085	3.86595	0.00011066	0.000178678	4.25212	0	0	16.9954	16.2743	14.8429	RPL21P86
ENSG00000207234	15.6384	3.49724	0.639987	5.46455	4.64095e-08	9.48332e-08	3.54343	3.06325	0.835546	28.3256	22.1923	35.8704	RNU6-125P
ENSG00000226647	16.9785	3.49872	0.614824	5.6906	1.26595e-08	2.68606e-08	2.83475	4.28855	0.835546	25.493	32.5486	35.8704	NA
ENSG00000128591	42.2909	3.5028	0.402606	8.70031	3.30969e-18	1.11955e-17	11.339	4.28855	5.01327	65.1489	81.3716	86.5838	FLNC
ENSG00000137875	17.179	3.50372	0.605214	5.78922	7.07127e-09	1.52702e-08	2.12606	4.28855	1.67109	33.9907	32.5486	28.449	BCL2L10
ENSG00000270108	91.8792	3.50386	0.267922	13.0779	4.40487e-39	2.72669e-38	19.1345	12.253	13.3687	177.035	161.264	168.22	NA
ENSG00000243056	63.047	3.50387	0.354621	9.88062	5.05201e-23	2.02353e-22	14.8824	11.6404	3.34218	106.221	149.428	92.7684	EIF4EBP3
ENSG00000304909	20.9036	3.50406	0.558564	6.27334	3.53393e-10	8.3065e-10	2.83475	1.83795	5.84882	41.0721	42.905	30.9228	NA
ENSG00000162944	353.064	3.5065	0.152389	23.0103	3.67846e-117	8.44711e-116	53.1515	59.4271	58.4882	631.661	736.783	578.875	RFTN2
ENSG00000159588	274.275	3.50712	0.17935	19.5546	3.77104e-85	5.56526e-84	48.1907	50.85	32.5863	419.219	566.642	528.161	CCDC17
ENSG00000273712	21.613	3.50774	0.567725	6.17859	6.46771e-10	1.49464e-09	5.66949	3.6759	0.835546	53.8186	38.4666	27.2121	NA
ENSG00000276945	32.448	3.51188	0.449758	7.80838	5.7927e-15	1.72133e-14	4.96081	4.28855	6.68436	43.9047	68.0563	66.7932	NA
ENSG00000287202	80.3059	3.51598	0.297416	11.8217	3.01436e-32	1.5678e-31	16.2998	12.253	10.0265	168.537	113.92	160.799	NA
ENSG00000267934	20.0581	3.52057	0.571212	6.16333	7.12313e-10	1.64152e-09	3.54343	4.9012	0.835546	33.9907	32.5486	44.5288	NA
ENSG00000229321	30.1497	3.52365	0.471457	7.47397	7.781e-14	2.20092e-13	4.25212	2.4506	8.35546	56.6512	47.3435	61.8456	NA
ENSG00000305326	14.8593	3.52371	0.705547	4.99429	5.90529e-07	1.11577e-06	5.66949	0.61265	0.835546	19.8279	39.9461	22.2644	NA
ENSG00000260179	41.3336	3.52404	0.39019	9.03161	1.69159e-19	5.97863e-19	5.66949	6.73915	7.51991	77.8954	71.0152	79.1624	NA
ENSG00000305335	19.6605	3.52561	0.587224	6.00385	1.92689e-09	4.3175e-09	3.54343	1.2253	5.01327	48.1535	26.6307	33.3966	NA
ENSG00000225339	85.2035	3.52855	0.300725	11.7335	8.58277e-32	4.41702e-31	9.21293	22.0554	8.35546	141.628	164.223	165.746	NA
ENSG00000270733	19.2794	3.52898	0.594027	5.94077	2.8368e-09	6.28322e-09	5.66949	1.83795	1.67109	46.7372	32.5486	27.2121	MRPS6P1
ENSG00000296432	12.8981	3.5301	0.716782	4.92493	8.43906e-07	1.57802e-06	0.708687	4.28855	0.835546	22.6605	26.6307	22.2644	NA
ENSG00000070831	305.333	3.53055	0.163537	21.5887	2.29566e-103	4.42218e-102	41.1038	60.6524	42.6128	541.019	611.027	535.583	CDC42
ENSG00000259994	237.001	3.53322	0.175571	20.1241	4.53626e-90	7.18224e-89	31.1822	42.2729	39.2706	456.042	451.243	401.996	NA
ENSG00000139508	77.987	3.53398	0.295926	11.9421	7.13668e-33	3.77854e-32	15.5911	13.4783	7.51991	130.298	161.264	139.771	SLC46A3
ENSG00000285991	18.1716	3.53419	0.594174	5.94808	2.71313e-09	6.02026e-09	2.12606	1.83795	5.01327	36.8233	31.0692	32.1597	NA
ENSG00000287766	22.3846	3.53468	0.547303	6.45837	1.05838e-10	2.55707e-10	4.25212	2.4506	4.17773	39.6558	28.1102	55.661	NA
ENSG00000286064	403.755	3.53881	0.143061	24.7364	4.34619e-135	1.22726e-133	64.4905	56.9765	71.8569	730.8	682.042	816.362	NA
ENSG00000261823	21.0666	3.53949	0.556654	6.35851	2.03724e-10	4.85494e-10	4.25212	1.83795	4.17773	36.8233	31.0692	48.2396	NA
ENSG00000112293	96.6079	3.54022	0.277366	12.7637	2.61341e-37	1.54869e-36	13.465	21.4428	10.0265	150.126	180.497	204.09	GPLD1
ENSG00000294305	111.92	3.54073	0.255269	13.8706	9.546e-44	6.62157e-43	19.1345	11.6404	23.3953	182.7	229.32	205.327	NA
ENSG00000288010	22.4713	3.54487	0.560808	6.321	2.59868e-10	6.15611e-10	0	4.9012	5.84882	35.407	42.905	45.7657	NA
ENSG00000279786	11.8332	3.54623	0.753456	4.70661	2.51868e-06	4.55454e-06	4.25212	1.2253	0	19.8279	22.1923	23.5013	NA
ENSG00000224209	11.7254	3.55373	0.738235	4.81382	1.48075e-06	2.72132e-06	1.41737	3.06325	0.835546	19.8279	19.2333	25.9752	LINC00466
ENSG00000294588	20.5706	3.55406	0.583947	6.08627	1.15569e-09	2.62892e-09	4.25212	4.28855	0.835546	22.6605	44.3845	47.0027	NA
ENSG00000235142	17.5482	3.55412	0.644807	5.51192	3.54946e-08	7.31549e-08	0.708687	5.51385	1.67109	24.0768	47.3435	25.9752	LINC02532
ENSG00000272843	59.1042	3.55506	0.342314	10.3854	2.89029e-25	1.24281e-24	9.21293	7.96445	10.8621	87.8093	136.113	102.664	NA
ENSG00000183421	8559.08	3.55602	0.0601274	59.1414	0	0	1381.23	1290.85	1353.58	16028	15673.7	15627.1	RIPK4
ENSG00000252192	27.1572	3.55879	0.485327	7.33276	2.25461e-13	6.21477e-13	5.66949	3.6759	3.34218	50.9861	54.7409	44.5288	NA
ENSG00000125046	133.71	3.55993	0.228672	15.5678	1.20432e-54	1.05898e-53	24.0954	16.5416	22.5597	263.428	252.992	222.644	SSUH2
ENSG00000228663	17.516	3.56027	0.63311	5.62347	1.87158e-08	3.9281e-08	2.12606	4.9012	0.835546	39.6558	19.2333	38.3443	NA
ENSG00000303260	24.3973	3.5612	0.524713	6.78695	1.14532e-11	2.90955e-11	6.37818	1.83795	3.34218	53.8186	41.4256	39.5812	NA
ENSG00000289629	42.1469	3.56209	0.388339	9.17263	4.61602e-20	1.66342e-19	6.37818	7.3518	5.84882	76.4791	81.3716	75.4516	NA
ENSG00000236266	85.847	3.56638	0.288105	12.3788	3.40605e-35	1.91553e-34	17.7172	13.4783	8.35546	145.877	184.936	144.719	NA
ENSG00000125779	12000.1	3.56666	0.0567372	62.8628	0	0	1904.95	1833.66	1865.77	21761.1	22322.5	22312.7	PANK2
ENSG00000303215	25.9147	3.56719	0.502683	7.09629	1.28151e-12	3.40885e-12	4.25212	3.06325	5.01327	45.321	38.4666	59.3718	NA
ENSG00000236896	19.6911	3.56729	0.573965	6.21516	5.1272e-10	1.19241e-09	2.12606	3.6759	3.34218	29.7419	45.864	33.3966	NA
ENSG00000277873	12.2631	3.5685	0.726538	4.91165	9.03128e-07	1.68525e-06	0.708687	1.83795	3.34218	21.2442	19.2333	27.2121	NA
ENSG00000257275	14.0649	3.57196	0.693732	5.1489	2.62022e-07	5.06052e-07	2.83475	0.61265	3.34218	19.8279	35.5076	22.2644	NA
ENSG00000265749	41.2013	3.57255	0.403276	8.85882	8.08638e-19	2.79824e-18	4.25212	6.73915	8.35546	60.9	82.8511	84.11	NA
ENSG00000239884	15.4007	3.57329	0.693959	5.14914	2.61689e-07	5.05499e-07	4.96081	0.61265	1.67109	43.9047	17.7538	23.5013	RN7SL608P
ENSG00000058673	114.486	3.5733	0.245012	14.5842	3.54037e-48	2.73726e-47	14.1737	17.7669	21.7242	192.614	213.046	227.592	ZC3H11A
ENSG00000279640	21.0143	3.5737	0.55208	6.47316	9.5974e-11	2.32527e-10	3.54343	4.28855	1.67109	42.4884	36.9871	37.1074	NA
ENSG00000301878	17.8126	3.57385	0.623755	5.72958	1.00682e-08	2.15173e-08	3.54343	3.6759	0.835546	26.9093	23.6717	48.2396	NA
ENSG00000307882	112.414	3.57431	0.255284	14.0013	1.53002e-44	1.08473e-43	17.7172	23.2807	10.0265	189.781	223.402	210.275	NA
ENSG00000203709	263.496	3.57437	0.16558	21.587	2.38156e-103	4.58354e-102	43.2299	44.7235	33.4218	491.449	488.23	479.922	NA
ENSG00000294418	75.1609	3.57773	0.316355	11.3092	1.1815e-29	5.75038e-29	12.0477	15.3163	6.68436	175.619	121.318	119.98	NA
ENSG00000308086	30.0494	3.57907	0.474289	7.54618	4.4822e-14	1.28011e-13	5.66949	6.1265	1.67109	66.5651	53.2614	47.0027	NA
ENSG00000235481	21.343	3.5803	0.566521	6.31981	2.61892e-10	6.20198e-10	2.12606	4.28855	3.34218	31.1582	56.2204	30.9228	UBE2R2-AS1
ENSG00000256458	9.50416	3.58088	0.834934	4.28882	1.79624e-05	3.06354e-05	0.708687	0.61265	3.34218	21.2442	16.2743	14.8429	NA
ENSG00000228446	22.374	3.58213	0.54877	6.52756	6.68501e-11	1.63326e-10	2.12606	6.1265	1.67109	35.407	44.3845	44.5288	NA
ENSG00000300109	20.3009	3.58241	0.598704	5.98361	2.1825e-09	4.87095e-09	3.54343	1.2253	5.01327	35.407	22.1923	54.4241	NA
ENSG00000232934	15.3892	3.58412	0.659651	5.43337	5.53002e-08	1.12413e-07	3.54343	1.83795	1.67109	29.7419	36.9871	18.5537	NA
ENSG00000237139	14.314	3.58419	0.69659	5.14534	2.67038e-07	5.15463e-07	1.41737	0.61265	5.01327	31.1582	19.2333	28.449	NA
ENSG00000260144	17.4476	3.58752	0.688874	5.20779	1.91099e-07	3.7252e-07	4.96081	0	3.34218	14.1628	48.823	33.3966	LOC646665
ENSG00000261670	45.5673	3.59165	0.39608	9.06798	1.21244e-19	4.3085e-19	7.08687	9.18975	4.17773	62.3163	106.523	84.11	NA
ENSG00000288598	14.1879	3.59173	0.690849	5.19902	2.00345e-07	3.90015e-07	2.12606	1.2253	3.34218	28.3256	34.0281	16.0799	LOC105370174
ENSG00000258667	88.0829	3.59482	0.274942	13.0748	4.58579e-39	2.83705e-38	12.7564	12.8657	15.0398	154.374	155.346	178.115	HIF1A-AS3
ENSG00000297310	13.8942	3.59979	0.707067	5.09115	3.55892e-07	6.81413e-07	0	3.06325	3.34218	18.4116	25.1512	33.3966	NA
ENSG00000262265	40.9451	3.59992	0.410421	8.77129	1.76635e-18	6.03854e-18	7.79555	8.5771	1.67109	76.4791	76.9332	74.2147	NA
ENSG00000303159	63.4219	3.60107	0.329216	10.9383	7.55867e-28	3.49914e-27	13.465	7.96445	7.51991	126.049	100.605	124.928	NA
ENSG00000252916	13.8727	3.60192	0.67749	5.31656	1.05746e-07	2.10349e-07	2.12606	2.4506	1.67109	22.6605	29.5897	24.7382	RNU6-762P
ENSG00000258857	38.6477	3.60393	0.448865	8.02898	9.82871e-16	3.01776e-15	9.92162	4.28855	3.34218	43.9047	81.3716	89.0577	NA
ENSG00000232422	9.47755	3.60585	0.824864	4.37144	1.23428e-05	2.1272e-05	0.708687	1.2253	2.50664	19.8279	17.7538	14.8429	NA
ENSG00000302377	20.9006	3.60695	0.580426	6.21431	5.15515e-10	1.19878e-09	3.54343	0.61265	5.84882	46.7372	34.0281	34.6335	NA
ENSG00000291159	292.166	3.6077	0.163319	22.0899	3.95361e-108	8.1096e-107	35.4343	53.9132	42.6128	542.435	528.176	550.426	NA
ENSG00000289476	33.8767	3.60867	0.467319	7.72207	1.1446e-14	3.35948e-14	7.79555	5.51385	1.67109	60.9	82.8511	44.5288	NA
ENSG00000283297	54.1522	3.61212	0.351288	10.2825	8.45069e-25	3.57237e-24	8.50424	9.8024	5.84882	113.302	94.687	92.7684	TEX52
ENSG00000309564	10.9737	3.61697	0.789158	4.58333	4.57621e-06	8.133e-06	3.54343	0.61265	0.835546	14.1628	20.7128	25.9752	NA
ENSG00000260698	26.7328	3.62021	0.489955	7.38887	1.48087e-13	4.12532e-13	4.25212	3.6759	4.17773	50.9861	50.3025	47.0027	NA
ENSG00000235660	45.3119	3.62037	0.414956	8.72471	2.66861e-18	9.05544e-18	5.66949	7.96445	6.68436	49.5698	115.4	86.5838	NA
ENSG00000270894	12.4932	3.62198	0.728533	4.97161	6.64e-07	1.2514e-06	2.83475	1.83795	0.835546	19.8279	31.0692	18.5537	NA
ENSG00000259986	27.5888	3.62327	0.498181	7.273	3.51594e-13	9.59568e-13	3.54343	6.73915	1.67109	43.9047	50.3025	59.3718	NA
ENSG00000308918	20.322	3.62465	0.566984	6.39286	1.62808e-10	3.90018e-10	4.25212	3.06325	1.67109	35.407	42.905	34.6335	NA
ENSG00000158373	1048.79	3.62525	0.100448	36.0908	3.16602e-285	3.78463e-283	158.037	142.748	172.958	1879.4	2052.04	1887.53	H2BC5
ENSG00000229598	37.1249	3.62647	0.427357	8.4858	2.14244e-17	7.07364e-17	6.37818	7.3518	2.50664	63.7326	63.6178	79.1624	NA
ENSG00000236308	39.9722	3.62699	0.429298	8.44865	2.94683e-17	9.66423e-17	3.54343	10.4151	3.34218	90.6419	65.0973	66.7932	NA
ENSG00000303522	34.3628	3.63565	0.46509	7.81709	5.40605e-15	1.60843e-14	4.25212	7.3518	3.34218	45.321	90.2485	55.661	NA
ENSG00000272084	90.2895	3.64208	0.27823	13.0902	3.74754e-39	2.32514e-38	15.5911	14.091	10.0265	165.705	187.894	148.429	NA
ENSG00000287262	113.444	3.64538	0.253626	14.373	7.64012e-47	5.73595e-46	17.0085	20.8301	11.6976	233.686	183.456	213.986	NA
ENSG00000105997	135.471	3.64564	0.244229	14.9271	2.19581e-50	1.7691e-49	18.4259	26.344	14.2043	240.768	300.335	212.749	HOXA3
ENSG00000241112	11.391	3.64611	0.759844	4.79849	1.59863e-06	2.93247e-06	2.12606	0.61265	2.50664	24.0768	19.2333	19.7906	NA
ENSG00000233469	15.2362	3.64625	0.687442	5.30408	1.13241e-07	2.24573e-07	1.41737	4.9012	0	24.0768	25.1512	35.8704	ST6GALNAC4P1
ENSG00000290026	10.9145	3.64731	0.783844	4.6531	3.26976e-06	5.8654e-06	0.708687	3.06325	0.835546	18.4116	25.1512	17.3168	NA
ENSG00000308129	45.0556	3.64762	0.384649	9.48297	2.47146e-21	9.34429e-21	6.37818	5.51385	8.35546	76.4791	93.2075	80.3993	NA
ENSG00000255046	82.8728	3.64841	0.302884	12.0456	2.04606e-33	1.09898e-32	8.50424	19.6048	7.51991	160.04	149.428	152.14	NA
ENSG00000228554	22.1534	3.65166	0.591977	6.16857	6.89094e-10	1.58988e-09	7.79555	1.83795	0	36.8233	36.9871	49.4765	NA
ENSG00000277895	14.5708	3.65254	0.678012	5.38713	7.15898e-08	1.44354e-07	2.83475	1.2253	2.50664	35.407	20.7128	24.7382	NA
ENSG00000131016	43.6305	3.6537	0.395565	9.23666	2.54323e-20	9.25934e-20	8.50424	4.28855	6.68436	73.6465	93.2075	75.4516	AKAP12
ENSG00000288839	55.5739	3.65447	0.366447	9.97271	2.00677e-23	8.12716e-23	12.7564	7.96445	3.34218	86.3931	122.797	100.19	NA
ENSG00000305746	49.4664	3.65517	0.368416	9.92131	3.36303e-23	1.35282e-22	6.37818	8.5771	6.68436	79.3117	100.605	95.2422	NA
ENSG00000261341	39.7531	3.65558	0.415993	8.78761	1.52781e-18	5.23803e-18	7.79555	6.1265	3.34218	59.4837	81.3716	80.3993	SMIM47
ENSG00000260051	74.7161	3.65793	0.307559	11.8934	1.2805e-32	6.72833e-32	13.465	6.73915	13.3687	127.465	137.592	149.666	NA
ENSG00000258011	14.7999	3.65826	0.675903	5.4124	6.21848e-08	1.25956e-07	1.41737	1.2253	4.17773	32.5744	22.1923	27.2121	NA
ENSG00000273024	17.598	3.66059	0.63778	5.73958	9.49107e-09	2.03203e-08	4.25212	2.4506	0.835546	31.1582	45.864	21.0275	INTS4P2
ENSG00000266718	17.2934	3.66211	0.634533	5.77135	7.86373e-09	1.69255e-08	3.54343	3.6759	0	26.9093	39.9461	29.6859	NA
ENSG00000232162	13.1022	3.66306	0.748153	4.89614	9.77389e-07	1.81909e-06	4.25212	0	1.67109	25.493	16.2743	30.9228	NA
ENSG00000272666	14.5969	3.66322	0.666536	5.49591	3.88707e-08	7.98454e-08	2.12606	1.83795	2.50664	29.7419	26.6307	24.7382	NA
ENSG00000253385	12.8409	3.66475	0.723025	5.06864	4.00664e-07	7.65231e-07	2.12606	1.83795	1.67109	15.5791	23.6717	32.1597	NA
ENSG00000164037	47.582	3.66531	0.383404	9.55991	1.17857e-21	4.50431e-21	7.08687	4.28855	10.0265	77.8954	102.084	84.11	SLC9B1
ENSG00000272721	249.139	3.6662	0.198505	18.469	3.66795e-76	4.73161e-75	29.0562	33.6958	47.6261	368.233	464.558	551.663	NA
ENSG00000304694	41.5347	3.66734	0.415792	8.82015	1.14311e-18	3.93351e-18	7.79555	6.73915	3.34218	93.4745	56.2204	81.6362	NA
ENSG00000179796	93.5865	3.66874	0.276814	13.2535	4.30877e-40	2.7389e-39	19.1345	11.6404	10.0265	164.288	167.182	189.248	LRRC3B
ENSG00000261442	15.793	3.66923	0.654812	5.60349	2.10084e-08	4.39682e-08	2.12606	3.6759	0.835546	22.6605	29.5897	35.8704	NA
ENSG00000294229	16.3885	3.66979	0.646185	5.67917	1.35354e-08	2.86682e-08	3.54343	1.2253	2.50664	22.6605	39.9461	28.449	NA
ENSG00000238061	15.6523	3.67125	0.685291	5.3572	8.45199e-08	1.6952e-07	2.83475	3.6759	0	16.9954	29.5897	40.8181	NA
ENSG00000224763	71.8172	3.67215	0.314628	11.6714	1.78428e-31	9.0934e-31	9.92162	14.7036	5.84882	126.049	142.03	132.35	FDPSP8
ENSG00000167617	240.062	3.67405	0.188914	19.4482	3.01605e-84	4.41172e-83	25.5127	40.4349	38.4351	485.784	470.476	379.732	CDC42EP5
ENSG00000232713	9.72596	3.67555	0.859601	4.27588	1.90382e-05	3.24369e-05	3.54343	0.61265	0	24.0768	17.7538	12.3691	NA
ENSG00000197540	39.7499	3.67856	0.438628	8.3865	5.00822e-17	1.6261e-16	2.83475	4.9012	10.0265	97.7233	56.2204	66.7932	GZMM
ENSG00000284719	388.025	3.67896	0.150153	24.5014	1.42752e-132	3.93793e-131	57.4036	54.5259	56.8171	630.244	809.278	719.883	LOC130932201
ENSG00000229915	15.6738	3.68321	0.703783	5.23344	1.66382e-07	3.26022e-07	0	5.51385	0.835546	31.1582	35.5076	21.0275	NA
ENSG00000264083	11.4432	3.68325	0.77838	4.73194	2.22386e-06	4.03958e-06	0	2.4506	2.50664	26.9093	20.7128	16.0799	NA
ENSG00000305351	11.2825	3.6835	0.795174	4.63232	3.61595e-06	6.47023e-06	0	3.06325	1.67109	21.2442	28.1102	13.606	NA
ENSG00000242182	9.84935	3.68355	0.811262	4.54052	5.61148e-06	9.91641e-06	1.41737	1.2253	1.67109	16.9954	19.2333	18.5537	RN7SL745P
ENSG00000112029	19872.7	3.6854	0.0880759	41.8435	0	0	2400.32	2924.18	3277.85	36802	36448.6	37383.2	FBXO5
ENSG00000196839	11.7236	3.68621	0.760099	4.84965	1.2368e-06	2.28627e-06	0.708687	1.2253	3.34218	24.0768	23.6717	17.3168	ADA
ENSG00000273345	24.6554	3.68642	0.52483	7.02403	2.15555e-12	5.66657e-12	4.25212	3.06325	3.34218	53.8186	48.823	34.6335	NA
ENSG00000263603	49.8105	3.68771	0.38642	9.54327	1.38402e-21	5.27078e-21	10.6303	8.5771	1.67109	99.1396	79.8921	98.953	NA
ENSG00000273338	14.3412	3.68772	0.704263	5.23628	1.63849e-07	3.21234e-07	0	4.28855	1.67109	25.493	23.6717	30.9228	NA
ENSG00000252414	11.75	3.68974	0.760272	4.85318	1.21495e-06	2.24724e-06	2.12606	0.61265	2.50664	19.8279	28.1102	17.3168	RNU6-100P
ENSG00000207923	46.1949	3.69081	0.390187	9.45909	3.10627e-21	1.17054e-20	9.21293	4.9012	5.84882	82.1442	102.084	72.9778	MIR559
ENSG00000230107	64.586	3.69107	0.348988	10.5765	3.83049e-26	1.68826e-25	16.2998	4.28855	7.51991	110.47	130.195	118.744	NA
ENSG00000261447	27.4868	3.6914	0.512593	7.20142	5.95871e-13	1.6089e-12	4.96081	4.9012	1.67109	69.3977	36.9871	47.0027	NA
ENSG00000172123	242.978	3.69187	0.178293	20.7068	3.01049e-95	5.14919e-94	33.3083	30.0199	42.6128	417.803	454.202	479.922	SLFN12
ENSG00000185065	170.854	3.69206	0.214441	17.2172	1.97466e-66	2.17891e-65	15.5911	28.1819	30.0796	290.337	326.966	333.966	UFD1-AS1
ENSG00000159208	2710.64	3.69231	0.0782365	47.1943	0	0	356.469	422.729	386.858	5129.77	5015.45	4952.6	CIART
ENSG00000257883	30.4848	3.69365	0.495886	7.44859	9.43464e-14	2.65574e-13	4.25212	1.2253	8.35546	50.9861	48.823	69.2671	LINC03088
ENSG00000184678	2466.79	3.69366	0.0757629	48.7528	0	0	351.509	370.041	338.396	4717.63	4518.34	4504.83	H2BC21
ENSG00000237128	17.9124	3.69425	0.6128	6.02848	1.65514e-09	3.72138e-09	4.25212	2.4506	0.835546	33.9907	32.5486	33.3966	LINC02652
ENSG00000300894	14.5736	3.69544	0.676474	5.46281	4.68667e-08	9.57491e-08	2.12606	3.06325	0.835546	28.3256	29.5897	23.5013	NA
ENSG00000288996	103.919	3.69605	0.267846	13.7992	2.57822e-43	1.77125e-42	14.1737	20.2175	9.191	179.868	214.525	185.537	NA
ENSG00000279692	380.76	3.69961	0.142717	25.9227	3.69567e-148	1.23286e-146	54.5689	50.2373	59.3237	723.719	687.96	708.751	NA
ENSG00000180189	60.1003	3.70373	0.349792	10.5884	3.37366e-26	1.49027e-25	4.25212	8.5771	13.3687	96.307	116.879	121.217	NA
ENSG00000200924	24.4248	3.70481	0.527733	7.02024	2.2148e-12	5.81866e-12	2.12606	5.51385	2.50664	46.7372	41.4256	48.2396	RNU6-1048P
ENSG00000207205	63.5975	3.70856	0.340314	10.8975	1.18532e-27	5.45551e-27	11.339	6.1265	10.0265	92.0582	134.633	127.402	RNVU1-15
ENSG00000275401	14.3798	3.70973	0.700468	5.29608	1.18316e-07	2.34268e-07	1.41737	4.28855	0	25.493	26.6307	28.449	NA
ENSG00000294546	23.1895	3.71024	0.550863	6.73533	1.63558e-11	4.13255e-11	4.96081	3.06325	1.67109	46.7372	51.7819	30.9228	NA
ENSG00000223825	17.1603	3.71487	0.646774	5.74369	9.26363e-09	1.98413e-08	2.83475	0.61265	4.17773	42.4884	28.1102	24.7382	NA
ENSG00000240882	9.88792	3.71504	0.833416	4.4576	8.28826e-06	1.44579e-05	2.83475	1.2253	0	16.9954	22.1923	16.0799	PTOV1P1
ENSG00000169418	19.9774	3.71556	0.578377	6.42411	1.32642e-10	3.19067e-10	3.54343	2.4506	2.50664	38.2396	31.0692	42.055	NPR1
ENSG00000243979	100.88	3.71951	0.286588	12.9786	1.61762e-38	9.84342e-38	22.678	13.4783	5.84882	167.121	198.251	197.906	LOC100128548
ENSG00000181472	4066.37	3.72017	0.0687464	54.1144	0	0	539.311	580.18	602.428	7503.45	7557.2	7615.67	ZBTB2
ENSG00000224429	166.357	3.72369	0.216467	17.2021	2.55958e-66	2.81279e-65	20.5519	28.1819	20.8886	264.844	321.048	342.625	LINC00539
ENSG00000260804	1299.08	3.72708	0.0945696	39.4109	0	0	200.558	176.443	169.616	2335.45	2546.19	2366.21	LINC01963
ENSG00000303333	14.9421	3.72802	0.669442	5.56885	2.56425e-08	5.33246e-08	2.83475	2.4506	0.835546	25.493	29.5897	28.449	NA
ENSG00000280047	69.8249	3.72808	0.346617	10.7556	5.57576e-27	2.51887e-26	9.21293	12.8657	6.68436	164.288	140.551	85.3469	NA
ENSG00000201121	10.03	3.73046	0.848912	4.3944	1.11077e-05	1.92188e-05	0	2.4506	1.67109	15.5791	28.1102	12.3691	RNY1P12
ENSG00000272630	723.361	3.73557	0.113075	33.0362	2.45918e-239	1.95978e-237	107.72	105.988	87.7323	1370.96	1371.48	1296.28	NA
ENSG00000198711	109.822	3.73935	0.25538	14.6423	1.50898e-48	1.17258e-47	11.339	17.7669	16.7109	216.691	192.333	204.09	SSBP3-AS1
ENSG00000116701	17.0864	3.74003	0.631932	5.91841	3.25069e-09	7.17385e-09	2.12606	1.83795	3.34218	24.0768	34.0281	37.1074	NCF2
ENSG00000266721	13.9488	3.74182	0.721181	5.18846	2.12044e-07	4.1208e-07	3.54343	0	2.50664	29.7419	28.1102	19.7906	MIR5695
ENSG00000206647	23.6813	3.74605	0.553128	6.77248	1.26594e-11	3.21142e-11	4.96081	3.06325	1.67109	31.1582	59.1794	42.055	LOC124906144
ENSG00000172717	26.9139	3.74669	0.525556	7.129	1.011e-12	2.7013e-12	6.37818	3.6759	0.835546	65.1489	45.864	39.5812	GARIN2
ENSG00000286429	15.6116	3.74847	0.662952	5.65422	1.56559e-08	3.30331e-08	2.12606	1.2253	3.34218	25.493	35.5076	25.9752	NA
ENSG00000279738	208.159	3.75184	0.194772	19.2628	1.10346e-82	1.58711e-81	28.3475	28.7946	29.2441	329.993	415.735	416.839	NA
ENSG00000265554	13.4763	3.75252	0.705891	5.31601	1.06067e-07	2.10943e-07	2.12606	2.4506	0.835546	24.0768	26.6307	24.7382	NA
ENSG00000286644	60.2765	3.75272	0.34835	10.7728	4.62553e-27	2.09532e-26	7.79555	6.73915	10.8621	87.8093	127.236	121.217	NA
ENSG00000213735	10.557	3.75287	0.838486	4.47576	7.61385e-06	1.33214e-05	0	1.2253	3.34218	15.5791	29.5897	13.606	NA
ENSG00000295436	40.9772	3.75386	0.406301	9.23912	2.48525e-20	9.05285e-20	4.96081	6.1265	5.84882	75.0628	78.4127	75.4516	NA
ENSG00000184068	50.7573	3.75396	0.372316	10.0827	6.58681e-24	2.71718e-23	4.96081	9.8024	5.84882	103.388	90.2485	90.2946	NA
ENSG00000231125	103.647	3.75903	0.271442	13.8484	1.30089e-43	8.9917e-43	11.339	18.9922	11.6976	175.619	224.882	179.352	NA
ENSG00000242028	42.1018	3.76196	0.417746	9.00537	2.14936e-19	7.57538e-19	6.37818	8.5771	1.67109	82.1442	85.8101	68.0302	HYPK
ENSG00000235079	34.1949	3.76306	0.44946	8.3724	5.64557e-17	1.82918e-16	2.83475	6.1265	5.01327	58.0675	65.0973	68.0302	NA
ENSG00000216990	13.6438	3.76383	0.703276	5.35186	8.70563e-08	1.7438e-07	1.41737	2.4506	1.67109	21.2442	26.6307	28.449	HSPD1P10
ENSG00000258445	10.0305	3.76451	0.828804	4.5421	5.56962e-06	9.84486e-06	1.41737	2.4506	0	21.2442	17.7538	17.3168	NA
ENSG00000118137	23.9204	3.76541	0.546445	6.89073	5.55055e-12	1.43151e-11	1.41737	4.9012	3.34218	36.8233	56.2204	40.8181	APOA1
ENSG00000178977	189.52	3.77026	0.198789	18.9661	3.24987e-80	4.47107e-79	23.3867	28.7946	25.0664	332.826	383.186	343.862	LINC00324
ENSG00000227117	21.0658	3.77065	0.594969	6.33754	2.33455e-10	5.54505e-10	5.66949	0.61265	2.50664	46.7372	39.9461	30.9228	HORMAD2-AS1
ENSG00000267222	41.1261	3.77124	0.417499	9.03294	1.67126e-19	5.90871e-19	3.54343	7.96445	5.01327	89.2256	75.4537	65.5563	NA
ENSG00000269855	25.8729	3.77449	0.521875	7.23256	4.73959e-13	1.28538e-12	5.66949	3.06325	1.67109	45.321	56.2204	43.2919	RNF225
ENSG00000143178	771.027	3.77564	0.120495	31.3344	1.58771e-215	1.01373e-213	89.2945	100.475	127.003	1338.38	1538.66	1432.34	TBX19
ENSG00000279594	12.0371	3.77617	0.749393	5.03897	4.68032e-07	8.90972e-07	2.12606	1.83795	0.835546	21.2442	25.1512	21.0275	NA
ENSG00000236991	58.4874	3.77683	0.345625	10.9275	8.51352e-28	3.93524e-27	6.37818	10.4151	6.68436	107.637	110.961	108.848	EDRF1-AS1
ENSG00000241743	12.051	3.77689	0.752885	5.01656	5.26049e-07	9.97796e-07	0.708687	2.4506	1.67109	25.493	22.1923	19.7906	NA
ENSG00000197308	61.128	3.77873	0.374358	10.0939	5.87791e-24	2.42801e-23	16.2998	3.6759	5.01327	128.881	106.523	106.374	GATA3-AS1
ENSG00000279137	10.1928	3.77914	0.821106	4.60249	4.1746e-06	7.43953e-06	2.12606	1.83795	0	18.4116	17.7538	21.0275	NA
ENSG00000117477	119.236	3.78027	0.246217	15.3534	3.36156e-53	2.87483e-52	17.7172	17.7669	12.5332	206.777	229.32	231.303	CCDC181
ENSG00000286212	85.976	3.78073	0.301244	12.5504	3.95462e-36	2.27883e-35	8.50424	15.9289	10.0265	127.465	174.579	179.352	NA
ENSG00000243498	20.8179	3.78096	0.583201	6.48312	8.98465e-11	2.17976e-10	4.96081	1.83795	1.67109	35.407	34.0281	47.0027	NA
ENSG00000259083	22.893	3.78266	0.55359	6.83297	8.31743e-12	2.12625e-11	2.12606	2.4506	5.01327	46.7372	34.0281	47.0027	PNN-AS1
ENSG00000239569	782.829	3.78508	0.111595	33.9181	3.60679e-252	3.26081e-250	103.468	115.791	96.9233	1373.79	1501.68	1505.32	NA
ENSG00000306015	43.1689	3.78725	0.411928	9.19396	3.78644e-20	1.36975e-19	2.83475	8.5771	5.84882	70.814	76.9332	94.0053	NA
ENSG00000201944	25.7123	3.78732	0.523775	7.23083	4.80066e-13	1.30177e-12	4.25212	4.9012	0.835546	46.7372	51.7819	45.7657	LOC124900423
ENSG00000135077	29.5159	3.78794	0.494406	7.6616	1.83626e-14	5.33498e-14	4.96081	4.28855	2.50664	72.2303	47.3435	45.7657	HAVCR2
ENSG00000271555	48.0133	3.78799	0.396011	9.56535	1.1182e-21	4.28028e-21	4.96081	10.4151	3.34218	86.3931	105.043	77.9255	NA
ENSG00000224132	29.9184	3.78934	0.483416	7.83867	4.55332e-15	1.36018e-14	2.83475	3.6759	5.84882	49.5698	53.2614	64.3194	NA
ENSG00000281691	13.63	3.78935	0.722909	5.2418	1.59015e-07	3.12098e-07	1.41737	3.06325	0.835546	24.0768	17.7538	34.6335	RBM5-AS1
ENSG00000141622	1836.9	3.79151	0.0834707	45.4233	0	0	250.166	245.06	247.321	3573.27	3253.39	3452.22	ARK2C
ENSG00000272533	13.7405	3.79237	0.715706	5.29879	1.16575e-07	2.30929e-07	2.83475	2.4506	0	29.7419	25.1512	22.2644	SNORA28
ENSG00000179909	143.171	3.79446	0.227067	16.7108	1.09419e-62	1.11213e-61	20.5519	20.8301	15.8754	243.6	281.102	277.068	ZNF154
ENSG00000196296	486.336	3.79598	0.143402	26.4709	2.0996e-154	7.49204e-153	83.625	57.5891	54.3105	923.414	954.267	844.811	ATP2A1
ENSG00000304243	15.4576	3.79678	0.688815	5.51205	3.54683e-08	7.31076e-08	0	4.28855	1.67109	29.7419	31.0692	25.9752	NA
ENSG00000303657	38.593	3.79711	0.427626	8.87952	6.71497e-19	2.32967e-18	7.08687	4.28855	4.17773	72.2303	62.1383	81.6362	NA
ENSG00000287665	30.3036	3.80005	0.484862	7.83739	4.60001e-15	1.37394e-14	4.96081	2.4506	5.01327	48.1535	68.0563	53.1872	NA
ENSG00000296046	19.0777	3.80014	0.613213	6.1971	5.75145e-10	1.33384e-09	2.83475	3.6759	0.835546	38.2396	42.905	25.9752	NA
ENSG00000305741	13.9028	3.80317	0.713315	5.33169	9.7305e-08	1.93934e-07	3.54343	1.83795	0	26.9093	25.1512	25.9752	NA
ENSG00000268307	14.24	3.805	0.712548	5.33999	9.29526e-08	1.85586e-07	3.54343	0.61265	1.67109	19.8279	25.1512	34.6335	LINC02560
ENSG00000225828	1432.12	3.809	0.087773	43.396	0	0	194.18	190.534	187.162	2739.08	2686.74	2595.04	FAM229A
ENSG00000288728	317.517	3.80938	0.161952	23.5216	2.45408e-122	5.9869e-121	42.5212	36.1464	49.2972	586.34	639.137	551.663	NA
ENSG00000285696	32.137	3.80964	0.475623	8.00979	1.14902e-15	3.51934e-15	5.66949	2.4506	5.01327	56.6512	48.823	74.2147	NA
ENSG00000136872	13.6656	3.81182	0.754514	5.05203	4.37142e-07	8.33493e-07	2.12606	3.06325	0	16.9954	17.7538	42.055	ALDOB
ENSG00000182000	10.3613	3.81283	0.847828	4.49717	6.88641e-06	1.2087e-05	0	3.06325	0.835546	26.9093	17.7538	13.606	NA
ENSG00000225400	10.4639	3.8161	0.813246	4.69243	2.69978e-06	4.86852e-06	0.708687	2.4506	0.835546	21.2442	17.7538	19.7906	NA
ENSG00000007944	10655.5	3.81634	0.0611367	62.423	0	0	1338	1434.21	1466.38	19869	19654.9	20170.3	MYLIP
ENSG00000295841	35.545	3.81638	0.444297	8.58972	8.718e-18	2.91689e-17	5.66949	4.28855	4.17773	73.6465	56.2204	69.2671	NA
ENSG00000286257	10.5126	3.81664	0.84468	4.51844	6.22963e-06	1.09682e-05	0.708687	2.4506	0.835546	14.1628	32.5486	12.3691	LOC124903324
ENSG00000230697	19.3238	3.81752	0.646691	5.90316	3.56611e-09	7.84771e-09	5.66949	1.83795	0	21.2442	41.4256	45.7657	SAP18P3
ENSG00000230495	8.77809	3.81785	0.883333	4.32209	1.54555e-05	2.64711e-05	0.708687	1.83795	0.835546	18.4116	14.7948	16.0799	LOC100286962
ENSG00000115956	32.5061	3.81941	0.46541	8.20654	2.27648e-16	7.1907e-16	3.54343	3.06325	6.68436	59.4837	59.1794	63.0825	PLEK
ENSG00000277151	65.4278	3.82229	0.341193	11.2027	3.95528e-29	1.90181e-28	5.66949	11.6404	8.35546	110.47	108.002	148.429	NA
ENSG00000252072	13.9201	3.82289	0.716475	5.33569	9.5182e-08	1.89861e-07	2.12606	3.06325	0	31.1582	23.6717	23.5013	RNA5SP320
ENSG00000235461	10.3986	3.82302	0.834268	4.58248	4.59495e-06	8.16563e-06	0	3.06325	0.835546	16.9954	19.2333	22.2644	NA
ENSG00000232677	112.524	3.82614	0.274642	13.9314	4.08542e-44	2.86619e-43	21.9693	7.3518	15.8754	230.854	208.607	190.484	LINC00665
ENSG00000116703	13.9446	3.8269	0.730067	5.24185	1.58972e-07	3.12043e-07	2.12606	3.06325	0	16.9954	35.5076	25.9752	PDC
ENSG00000307025	29.9471	3.82817	1.1704	3.27081	0.0010724	0.00160019	9.92162	1.83795	0	38.2396	59.1794	70.504	NA
ENSG00000187699	28.7468	3.82994	0.503225	7.61078	2.72445e-14	7.85502e-14	4.96081	3.06325	3.34218	67.9814	39.9461	53.1872	C2orf88
ENSG00000200591	19.453	3.83095	0.609753	6.28279	3.32547e-10	7.83211e-10	1.41737	4.28855	1.67109	43.9047	36.9871	28.449	NA
ENSG00000310123	140.193	3.83275	0.230173	16.6516	2.94757e-62	2.9818e-61	15.5911	20.2175	19.2175	254.93	282.581	248.619	NA
ENSG00000272980	31.4247	3.83297	0.488922	7.83964	4.5184e-15	1.35012e-14	4.25212	1.2253	7.51991	65.1489	54.7409	55.661	NA
ENSG00000274641	83.5894	3.83823	0.304079	12.6225	1.5873e-36	9.24078e-36	9.21293	15.3163	7.51991	134.547	156.825	178.115	H2BC17
ENSG00000294414	14.2739	3.83888	0.722137	5.316	1.06074e-07	2.10943e-07	0.708687	3.06325	1.67109	16.9954	38.4666	24.7382	NA
ENSG00000289301	10.7054	3.8389	0.804589	4.77126	1.83081e-06	3.34468e-06	1.41737	1.83795	0.835546	24.0768	16.2743	19.7906	NA
ENSG00000183134	71.647	3.84024	0.330934	11.6042	3.92186e-31	1.98744e-30	11.339	10.4151	5.84882	101.972	156.825	143.482	PTGDR2
ENSG00000244327	12.7226	3.8416	0.735954	5.21989	1.79032e-07	3.49948e-07	2.12606	1.2253	1.67109	22.6605	25.1512	23.5013	NA
ENSG00000172350	70.847	3.84406	0.321977	11.9389	7.4167e-33	3.92294e-32	12.7564	6.73915	8.35546	137.379	121.318	138.534	ABCG4
ENSG00000292256	7.38139	3.8454	0.983419	3.91024	9.22049e-05	0.000149734	2.12606	0	0.835546	14.1628	14.7948	12.3691	NA
ENSG00000274505	30.3395	3.8462	0.513892	7.48446	7.18415e-14	2.03423e-13	0	7.3518	4.17773	50.9861	65.0973	54.4241	NA
ENSG00000286743	24.4606	3.84629	0.587217	6.55002	5.75281e-11	1.41144e-10	0.708687	6.73915	1.67109	36.8233	34.0281	66.7932	LOC124903940
ENSG00000154678	12.7912	3.84772	0.740225	5.19804	2.01406e-07	3.92008e-07	2.12606	1.2253	1.67109	29.7419	22.1923	19.7906	PDE1C
ENSG00000288928	32.8454	3.84815	0.509211	7.55709	4.12198e-14	1.17927e-13	2.83475	4.9012	5.01327	49.5698	97.6459	37.1074	NA
ENSG00000289134	9.46691	3.84994	0.890799	4.32189	1.54697e-05	2.64915e-05	0	0.61265	3.34218	21.2442	19.2333	12.3691	NA
ENSG00000243550	56.7809	3.85004	0.355224	10.8384	2.26495e-27	1.03471e-26	5.66949	6.73915	10.0265	103.388	110.961	103.901	NA
ENSG00000152076	222.814	3.85008	0.18728	20.5579	6.54261e-94	1.10241e-92	24.0954	33.6958	28.4085	395.142	427.571	427.972	CCDC74B
ENSG00000253476	73.0493	3.85068	0.32674	11.7852	4.65513e-32	2.4107e-31	7.08687	9.8024	11.6976	171.37	118.359	119.98	NA
ENSG00000234806	18.2777	3.85549	0.644773	5.9796	2.23686e-09	4.98969e-09	4.25212	1.2253	1.67109	21.2442	35.5076	45.7657	RPL26P29
ENSG00000225611	19.9377	3.85628	0.614937	6.27102	3.58695e-10	8.42306e-10	4.25212	2.4506	0.835546	26.9093	51.7819	33.3966	CCDC13-AS2
ENSG00000303303	47.385	3.85965	0.395172	9.76703	1.55959e-22	6.13487e-22	9.92162	4.9012	3.34218	87.8093	84.3306	94.0053	NA
ENSG00000162148	291.309	3.87379	0.168167	23.0354	2.06089e-117	4.74778e-116	29.7648	41.6602	40.1062	565.096	513.381	557.847	SAXO4
ENSG00000290065	319.792	3.87404	0.159906	24.227	1.15648e-129	3.09889e-128	44.6473	43.4982	33.4218	606.168	572.56	618.456	NA
ENSG00000250068	39.932	3.87561	0.444771	8.71373	2.9404e-18	9.9667e-18	4.25212	1.83795	10.0265	65.1489	75.4537	82.8731	NA
ENSG00000119915	74.565	3.87803	0.322528	12.0239	2.6621e-33	1.42631e-32	10.6303	7.96445	10.0265	144.461	164.223	110.085	ELOVL3
ENSG00000307823	19.0242	3.88203	0.621852	6.2427	4.30094e-10	1.00536e-09	1.41737	1.2253	5.01327	31.1582	36.9871	38.3443	NA
ENSG00000166268	20.6281	3.88317	0.60287	6.44114	1.18582e-10	2.85949e-10	3.54343	1.83795	2.50664	35.407	53.2614	27.2121	MYRFL
ENSG00000254867	17.2134	3.88521	0.671776	5.78349	7.31672e-09	1.57765e-08	0.708687	1.2253	5.01327	21.2442	35.5076	39.5812	LOC100420020
ENSG00000132517	22.2156	3.88708	0.566054	6.86699	6.55709e-12	1.68525e-11	2.12606	3.6759	2.50664	36.8233	47.3435	40.8181	SLC52A1
ENSG00000253712	14.8693	3.88805	0.699791	5.55601	2.76006e-08	5.72969e-08	1.41737	2.4506	1.67109	32.5744	32.5486	18.5537	NA
ENSG00000225578	49.8957	3.88874	0.404457	9.61472	6.93009e-22	2.67039e-21	6.37818	7.3518	5.01327	117.551	59.1794	103.901	NCBP2-AS1
ENSG00000223576	16.7239	3.89158	0.661784	5.88043	4.09199e-09	8.97343e-09	2.83475	1.83795	1.67109	24.0768	26.6307	43.2919	NA
ENSG00000235253	23.646	3.89353	0.564452	6.89788	5.27842e-12	1.36296e-11	2.12606	5.51385	0.835546	36.8233	45.864	50.7134	NA
ENSG00000301342	18.9928	3.89512	0.632278	6.16046	7.25349e-10	1.67066e-09	4.25212	0.61265	2.50664	45.321	26.6307	34.6335	NA
ENSG00000265443	31.7375	3.8955	0.476204	8.18031	2.8311e-16	8.88907e-16	5.66949	3.6759	2.50664	63.7326	59.1794	55.661	NA
ENSG00000257221	93.5235	3.90134	0.3034	12.8587	7.68293e-38	4.61254e-37	9.92162	14.091	10.8621	127.465	221.923	176.878	NA
ENSG00000259788	11.1738	3.90343	0.806651	4.83906	1.30455e-06	2.40676e-06	0	2.4506	1.67109	22.6605	19.2333	21.0275	NA
ENSG00000303049	31.4173	3.90381	0.489421	7.97637	1.50698e-15	4.59613e-15	2.83475	6.1265	2.50664	55.2349	48.823	72.9778	NA
ENSG00000253258	40.365	3.90527	0.447733	8.72233	2.72541e-18	9.24233e-18	2.12606	4.28855	9.191	76.4791	93.2075	56.898	NA
ENSG00000059728	2928.06	3.90716	0.0804644	48.5576	0	0	356.469	349.211	394.378	5843.57	5422.31	5202.45	MXD1
ENSG00000188316	89.4943	3.90973	0.311621	12.5464	4.15835e-36	2.39431e-35	6.37818	16.5416	10.0265	130.298	174.579	199.143	ENO4
ENSG00000227161	18.4676	3.91197	0.652243	5.99772	2.00103e-09	4.47849e-09	3.54343	3.06325	0	43.9047	20.7128	39.5812	NA
ENSG00000305530	12.9845	3.91268	0.750616	5.21262	1.86189e-07	3.63343e-07	2.12606	2.4506	0	26.9093	26.6307	19.7906	NA
ENSG00000250508	21.8171	3.91361	0.611197	6.40319	1.52163e-10	3.65045e-10	1.41737	6.1265	0	50.9861	34.0281	38.3443	NA
ENSG00000213842	17.1075	3.91391	0.656075	5.96564	2.4368e-09	5.42613e-09	0.708687	2.4506	3.34218	25.493	31.0692	39.5812	SUGT1P2
ENSG00000303676	11.2532	3.91403	0.811301	4.82439	1.40432e-06	2.58418e-06	2.83475	1.2253	0	26.9093	19.2333	17.3168	NA
ENSG00000291047	24.7188	3.91434	0.543456	7.20268	5.90413e-13	1.59457e-12	1.41737	3.6759	4.17773	42.4884	53.2614	43.2919	NA
ENSG00000288857	19.1416	3.91827	0.615446	6.36655	1.93327e-10	4.61639e-10	1.41737	2.4506	3.34218	32.5744	42.905	32.1597	NA
ENSG00000286070	30.2414	3.92546	0.507321	7.73763	1.0129e-14	2.97903e-14	4.96081	4.28855	1.67109	39.6558	73.9742	56.898	NA
ENSG00000272990	36.4775	3.92583	0.460881	8.51809	1.62211e-17	5.37797e-17	5.66949	3.6759	4.17773	87.8093	68.0563	49.4765	NA
ENSG00000301157	21.1133	3.92713	0.581797	6.75001	1.47838e-11	3.74151e-11	2.12606	2.4506	3.34218	38.2396	38.4666	42.055	NA
ENSG00000257568	13.4606	3.92715	0.728649	5.38963	7.06013e-08	1.42387e-07	2.12606	1.2253	1.67109	28.3256	25.1512	22.2644	MON2-AS1
ENSG00000234478	34.402	3.92734	0.462968	8.48296	2.19538e-17	7.24063e-17	3.54343	4.9012	4.17773	65.1489	75.4537	53.1872	ACBD3-AS1
ENSG00000113140	31.001	3.92837	0.499801	7.85988	3.84494e-15	1.15193e-14	1.41737	3.6759	6.68436	45.321	69.5357	59.3718	SPARC
ENSG00000207507	11.1982	3.93074	0.818267	4.80373	1.55734e-06	2.85843e-06	0	3.06325	0.835546	19.8279	23.6717	19.7906	RNU6-9
ENSG00000289997	19.5275	3.93165	0.636161	6.18028	6.39898e-10	1.47971e-09	4.25212	0.61265	2.50664	28.3256	51.7819	29.6859	LOC124906938
ENSG00000261253	26.61	3.93287	0.539194	7.29397	3.00962e-13	8.24418e-13	2.12606	4.9012	2.50664	42.4884	68.0563	39.5812	NA
ENSG00000300599	11.5618	3.93438	0.805859	4.88222	1.04897e-06	1.94945e-06	0	1.83795	2.50664	25.493	14.7948	24.7382	NA
ENSG00000304280	23.0634	3.93473	0.565004	6.96408	3.30566e-12	8.61216e-12	3.54343	2.4506	2.50664	32.5744	50.3025	47.0027	NA
ENSG00000235016	84.9987	3.93584	0.313445	12.5567	3.6512e-36	2.10624e-35	5.66949	17.1542	7.51991	148.709	170.141	160.799	SEMA3F-AS1
ENSG00000172000	9.87914	3.93703	0.862032	4.56715	4.94399e-06	8.7707e-06	0.708687	0.61265	2.50664	18.4116	22.1923	14.8429	ZNF556
ENSG00000287041	23.9694	3.93956	0.576855	6.82937	8.52856e-12	2.17815e-11	3.54343	0	5.84882	41.0721	48.823	44.5288	NA
ENSG00000259719	22.285	3.94751	0.620441	6.36241	1.98607e-10	4.73666e-10	2.12606	5.51385	0	46.7372	23.6717	55.661	LINC02284
ENSG00000105146	52.053	3.94837	0.384471	10.2696	9.65949e-25	4.07615e-24	7.08687	7.3518	4.17773	99.1396	115.4	79.1624	AURKC
ENSG00000163453	13.5366	3.95021	0.734491	5.37816	7.52493e-08	1.51477e-07	2.83475	1.2253	0.835546	21.2442	26.6307	28.449	IGFBP7
ENSG00000275056	9.36993	3.95042	0.88805	4.44843	8.65014e-06	1.50684e-05	0.708687	2.4506	0	16.9954	16.2743	19.7906	NA
ENSG00000188039	28.8742	3.95151	0.508531	7.77044	7.82152e-15	2.31207e-14	2.83475	4.9012	2.50664	63.7326	54.7409	44.5288	NWD1
ENSG00000275569	45.0194	3.95176	0.40652	9.72095	2.45476e-22	9.59301e-22	6.37818	3.6759	6.68436	86.3931	75.4537	91.5315	NA
ENSG00000269304	16.8866	3.95235	0.675758	5.84876	4.9525e-09	1.07977e-08	1.41737	4.28855	0	36.8233	26.6307	32.1597	NA
ENSG00000275582	321.147	3.95349	0.171269	23.0835	6.77744e-118	1.56807e-116	52.4428	32.4705	31.7507	582.091	648.014	580.112	NA
ENSG00000289092	837.429	3.95551	0.127496	31.0245	2.51883e-211	1.57095e-209	92.1293	82.7078	132.852	1587.65	1643.71	1485.53	NA
ENSG00000248677	38.2125	3.95596	0.499164	7.92518	2.27819e-15	6.90421e-15	7.08687	5.51385	0.835546	36.8233	103.564	75.4516	LINC02102
ENSG00000278637	48.9218	3.95664	0.402871	9.8211	9.13435e-23	3.62493e-22	1.41737	7.3518	9.191	86.3931	97.6459	91.5315	H4C1
ENSG00000252361	23.7163	3.95738	0.570254	6.93968	3.92993e-12	1.02101e-11	3.54343	1.2253	4.17773	43.9047	32.5486	56.898	RNU6-118P
ENSG00000228527	21.4788	3.95919	0.59172	6.69098	2.21677e-11	5.56767e-11	2.12606	3.06325	2.50664	43.9047	48.823	28.449	NA
ENSG00000130711	21.739	3.96068	0.582378	6.80088	1.03982e-11	2.64718e-11	2.12606	1.83795	4.17773	36.8233	38.4666	47.0027	PRDM12
ENSG00000231707	17.2407	3.96234	0.657744	6.02413	1.7002e-09	3.8203e-09	1.41737	3.6759	0.835546	38.2396	29.5897	29.6859	NA
ENSG00000178460	576.798	3.96339	0.130907	30.2763	2.35061e-201	1.35963e-199	58.821	75.9686	73.528	1001.31	1146.6	1104.56	MCMDC2
ENSG00000163792	7.50238	3.96484	1.0073	3.93609	8.28208e-05	0.000134892	0	2.4506	0	14.1628	14.7948	13.606	TCF23
ENSG00000205639	23.5331	3.9688	0.587961	6.75011	1.47736e-11	3.73936e-11	4.25212	2.4506	1.67109	26.9093	65.0973	40.8181	MFSD2B
ENSG00000224391	37.5919	3.96975	0.444116	8.93854	3.9436e-19	1.37728e-18	4.25212	3.6759	5.84882	77.8954	62.1383	71.7409	NA
ENSG00000250635	11.9773	3.97259	0.781965	5.08027	3.76901e-07	7.20805e-07	0.708687	1.2253	2.50664	21.2442	25.1512	21.0275	CXXC5-AS1
ENSG00000196747	173.053	3.97289	0.212033	18.7371	2.46789e-78	3.28396e-77	21.9693	20.8301	19.2175	337.075	307.733	331.492	H2AC13
ENSG00000226648	166.793	3.97488	0.217721	18.2567	1.82899e-74	2.2974e-73	17.7172	23.8934	17.5465	305.916	331.404	304.28	PLCG1-AS1
ENSG00000302680	9.50576	3.97664	0.891741	4.45941	8.21862e-06	1.43423e-05	0.708687	2.4506	0	15.5791	14.7948	23.5013	NA
ENSG00000143476	20406.3	3.9781	0.0575188	69.1617	0	0	2359.93	2433.45	2514.16	38045.5	37678	39406.8	DTL
ENSG00000286071	13.5456	3.97849	0.761181	5.22674	1.72526e-07	3.37538e-07	2.83475	1.83795	0	15.5791	25.1512	35.8704	LOC105373170
ENSG00000260279	438.276	3.98168	0.152803	26.0575	1.10535e-149	3.73373e-148	64.4905	55.1385	35.0929	783.203	872.896	818.836	LOC105371414
ENSG00000260279	438.276	3.98168	0.152803	26.0575	1.10535e-149	3.73373e-148	64.4905	55.1385	35.0929	783.203	872.896	818.836	LOC124903757
ENSG00000306930	21.1112	3.98172	0.632363	6.29657	3.04298e-10	7.18488e-10	2.83475	4.28855	0	21.2442	48.823	49.4765	NA
ENSG00000240096	30.7325	3.98412	0.522848	7.62003	2.53617e-14	7.322e-14	3.54343	6.73915	0	42.4884	71.0152	60.6087	RPL18AP1
ENSG00000239043	19.8223	3.98754	0.622145	6.40935	1.4614e-10	3.50869e-10	0.708687	3.06325	3.34218	33.9907	29.5897	48.2396	SNORD127
ENSG00000260608	87.2605	3.98925	0.300613	13.2704	3.43833e-40	2.19142e-39	14.1737	9.8024	6.68436	182.7	156.825	153.377	NA
ENSG00000197153	54.0216	3.98936	0.384727	10.3693	3.419e-25	1.46752e-24	4.25212	6.73915	8.35546	127.465	93.2075	84.11	H3C12
ENSG00000272677	99.5612	3.98954	0.276426	14.4326	3.22905e-47	2.44474e-46	11.339	11.6404	12.5332	182.7	177.538	201.617	HNRNPD-DT
ENSG00000234523	35.0143	3.9898	0.495806	8.0471	8.47767e-16	2.60778e-15	4.25212	6.73915	0.835546	48.1535	93.2075	56.898	NDUFB1P2
ENSG00000287809	74.5507	3.99	0.326195	12.2319	2.09902e-34	1.15748e-33	8.50424	12.253	5.01327	130.298	131.674	159.562	NA
ENSG00000262147	200.033	3.99161	0.213081	18.7328	2.67468e-78	3.55253e-77	22.678	27.5693	20.0531	304.5	417.214	408.181	NA
ENSG00000270462	17.6873	3.99286	0.665544	5.99939	1.98063e-09	4.43559e-09	4.25212	1.83795	0	26.9093	31.0692	42.055	NA
ENSG00000235824	17.6935	3.99412	0.656633	6.08273	1.18155e-09	2.68689e-09	0.708687	3.6759	1.67109	41.0721	28.1102	30.9228	LINC00837
ENSG00000244482	62.6039	3.99622	0.361891	11.0426	2.38076e-28	1.11971e-27	11.339	3.6759	7.51991	97.7233	131.674	123.691	LILRA6
ENSG00000161929	16.3904	3.99742	0.684412	5.84066	5.19943e-09	1.13143e-08	2.12606	0.61265	3.34218	39.6558	26.6307	25.9752	SCIMP
ENSG00000232613	39.0454	3.99795	0.454766	8.79123	1.47925e-18	5.07405e-18	4.25212	7.96445	0.835546	65.1489	84.3306	71.7409	LINC02576
ENSG00000109063	203.842	3.99924	0.207314	19.2908	6.42295e-83	9.2629e-82	31.8909	16.5416	24.2308	405.056	389.104	356.231	MYH3
ENSG00000278703	16.2918	4.00007	0.677687	5.90253	3.5796e-09	7.87549e-09	2.83475	0.61265	2.50664	28.3256	32.5486	30.9228	NA
ENSG00000244588	10.0165	4.00246	0.854432	4.68435	2.80853e-06	5.05911e-06	1.41737	1.2253	0.835546	19.8279	20.7128	16.0799	RAD21L1
ENSG00000310067	46.2994	4.00268	0.400248	10.0005	1.51595e-23	6.16261e-23	5.66949	4.9012	5.84882	89.2256	84.3306	87.8208	NA
ENSG00000121270	33.2111	4.00274	0.493986	8.10295	5.36403e-16	1.66404e-15	2.83475	7.3518	0.835546	73.6465	57.6999	56.898	ABCC11
ENSG00000250027	21.4508	4.00688	0.611699	6.55041	5.73807e-11	1.40814e-10	0.708687	5.51385	0.835546	45.321	35.5076	40.8181	NA
ENSG00000147485	30.0987	4.00736	0.516544	7.75802	8.62651e-15	2.54444e-14	0	5.51385	5.01327	60.9	54.7409	54.4241	PXDNL
ENSG00000157017	70.2992	4.00968	0.328774	12.1958	3.27073e-34	1.79486e-33	8.50424	9.18975	6.68436	121.8	142.03	133.586	GHRL
ENSG00000151090	50.0254	4.01143	0.401292	9.99629	1.58214e-23	6.42562e-23	6.37818	7.3518	3.34218	77.8954	119.838	85.3469	THRB
ENSG00000279529	249.948	4.01222	0.198317	20.2314	5.18397e-91	8.33036e-90	21.2606	39.2096	25.9019	403.64	500.066	509.608	NA
ENSG00000179921	36.2474	4.01249	0.454081	8.83651	9.8759e-19	3.40763e-18	4.96081	4.28855	3.34218	60.9	71.0152	72.9778	GPBAR1
ENSG00000228384	12.4124	4.01431	0.798637	5.02645	4.99635e-07	9.4962e-07	0	1.2253	3.34218	15.5791	29.5897	24.7382	NA
ENSG00000285905	17.6295	4.01523	0.686709	5.84706	5.00328e-09	1.09019e-08	1.41737	4.28855	0	46.7372	31.0692	22.2644	BMP8B-AS1
ENSG00000268798	91.8767	4.02157	0.303428	13.2538	4.29011e-40	2.72785e-39	10.6303	9.8024	11.6976	137.379	216.005	165.746	NA
ENSG00000289063	26.6337	4.02304	0.545277	7.37798	1.60715e-13	4.46783e-13	3.54343	2.4506	3.34218	35.407	68.0563	47.0027	NA
ENSG00000301406	14.0276	4.0333	0.749104	5.38417	7.27809e-08	1.46673e-07	0.708687	3.06325	0.835546	36.8233	19.2333	23.5013	NA
ENSG00000269794	16.3756	4.03811	0.684584	5.89863	3.66528e-09	8.05906e-09	1.41737	2.4506	1.67109	24.0768	41.4256	27.2121	LOC100887072
ENSG00000294209	24.8799	4.04006	0.553555	7.29838	2.91261e-13	7.9825e-13	2.12606	2.4506	4.17773	53.8186	38.4666	48.2396	NA
ENSG00000226803	216.815	4.04262	0.197894	20.4282	9.38557e-93	1.54988e-91	26.2214	28.7946	18.382	379.563	411.297	436.63	NA
ENSG00000206932	12.2957	4.0431	0.787018	5.13724	2.78802e-07	5.37495e-07	1.41737	1.83795	0.835546	25.493	28.1102	16.0799	RNU6-4P
ENSG00000163606	301.578	4.04349	0.171526	23.5737	7.17752e-123	1.76703e-121	36.8517	37.3717	28.4085	519.775	571.081	615.982	CD200R1
ENSG00000261819	43.036	4.04472	0.429556	9.41604	4.68405e-21	1.75312e-20	6.37818	4.9012	3.34218	84.9768	62.1383	96.4791	LOC728138
ENSG00000272975	8.21442	4.04671	0.948685	4.2656	1.99366e-05	3.39192e-05	0.708687	1.2253	0.835546	14.1628	16.2743	16.0799	MYHAS
ENSG00000298137	35.2379	4.04725	0.465882	8.68728	3.71221e-18	1.25354e-17	5.66949	3.06325	3.34218	73.6465	65.0973	60.6087	NA
ENSG00000129007	48.9015	4.0479	0.41939	9.65187	4.82685e-22	1.86932e-21	8.50424	6.73915	0.835546	106.221	100.605	70.504	CALML4
ENSG00000229930	14.0958	4.04877	0.752351	5.38149	7.3872e-08	1.48802e-07	0	3.6759	0.835546	25.493	31.0692	23.5013	NA
ENSG00000172247	27.2676	4.05113	0.539543	7.50846	5.98292e-14	1.70036e-13	1.41737	3.06325	5.01327	58.0675	57.6999	38.3443	C1QTNF4
ENSG00000286591	10.3021	4.05149	0.862789	4.69581	2.65552e-06	4.79193e-06	0	1.83795	1.67109	21.2442	14.7948	22.2644	NA
ENSG00000113369	4801.9	4.05173	0.0697141	58.1193	0	0	510.255	550.773	579.033	9006.12	8916.85	9248.39	ARRDC3
ENSG00000289878	106.459	4.05178	0.279339	14.5049	1.12817e-47	8.63261e-47	15.5911	8.5771	12.5332	230.854	189.374	181.826	NA
ENSG00000240057	22.443	4.05219	0.586905	6.90433	5.04424e-12	1.30422e-11	2.83475	3.6759	0.835546	50.9861	35.5076	40.8181	NEPRO-AS1
ENSG00000236478	14.2344	4.053	0.750726	5.39878	6.70965e-08	1.35535e-07	2.83475	1.83795	0	16.9954	26.6307	37.1074	NA
ENSG00000120471	35.472	4.05315	0.461567	8.78129	1.61614e-18	5.53294e-18	3.54343	3.6759	5.01327	67.9814	69.5357	63.0825	TP53AIP1
ENSG00000164404	326.256	4.0544	0.170678	23.7547	9.83116e-125	2.47992e-123	41.1038	30.0199	40.9417	576.426	693.878	575.164	GDF9
ENSG00000279235	10.4676	4.05725	0.858131	4.728	2.26737e-06	4.11634e-06	0.708687	1.2253	1.67109	28.3256	14.7948	16.0799	NA
ENSG00000238221	100.139	4.05727	0.280308	14.4743	1.76003e-47	1.3415e-46	14.1737	9.18975	10.8621	196.863	180.497	189.248	NA
ENSG00000234230	10.2422	4.05815	0.859818	4.71977	2.36108e-06	4.28106e-06	0.708687	1.83795	0.835546	15.5791	17.7538	24.7382	ZFX-AS1
ENSG00000224635	30.5242	4.05849	0.5234	7.75408	8.89873e-15	2.62257e-14	4.25212	5.51385	0	52.4023	73.9742	47.0027	NA
ENSG00000304580	24.2244	4.05919	0.580924	6.98747	2.79888e-12	7.32023e-12	2.83475	4.9012	0	42.4884	36.9871	58.1349	NA
ENSG00000244009	19.3398	4.06476	1.75727	2.31311	0.0207164	0.0272699	0	0	6.68436	49.5698	25.1512	34.6335	NA
ENSG00000266306	18.8388	4.06544	0.676731	6.00747	1.88437e-09	4.22529e-09	5.66949	0.61265	0	41.0721	38.4666	27.2121	NA
ENSG00000303133	24.8452	4.06773	0.573184	7.09673	1.27745e-12	3.39848e-12	3.54343	3.06325	1.67109	32.5744	41.4256	66.7932	NA
ENSG00000162398	31.5599	4.06824	0.501067	8.11915	4.69462e-16	1.46059e-15	3.54343	3.06325	4.17773	42.4884	68.0563	68.0302	CIMAP2
ENSG00000251720	33.113	4.0712	0.507279	8.02558	1.01049e-15	3.10123e-15	0	6.73915	4.17773	52.4023	63.6178	71.7409	RNU7-123P
ENSG00000259483	124.12	4.07193	0.254155	16.0214	9.05694e-58	8.41443e-57	14.8824	12.8657	14.2043	211.026	245.594	246.145	NA
ENSG00000301554	25.045	4.07227	0.576817	7.0599	1.66628e-12	4.40351e-12	6.37818	1.83795	0	46.7372	53.2614	42.055	NA
ENSG00000197063	24493.7	4.07294	0.059606	68.331	0	0	2756.79	2661.35	2826.65	48353.2	45562.2	44802.2	MAFG
ENSG00000293311	2081.59	4.074	0.0894763	45.5316	0	0	250.166	202.787	249.828	3988.24	4019.76	3778.77	SMPD4BP
ENSG00000174827	162.36	4.0744	0.242179	16.8239	1.63022e-63	1.68479e-62	29.7648	12.253	12.5332	317.247	309.212	293.148	PDZK1
ENSG00000142279	354.775	4.07869	0.155998	26.1458	1.09926e-150	3.7784e-149	36.8517	40.4349	41.7773	651.489	693.878	664.222	WTIP
ENSG00000233231	48.5349	4.07896	0.425937	9.57644	1.00447e-21	3.84849e-21	7.08687	4.28855	5.01327	104.805	56.2204	113.796	HNRNPA1P49
ENSG00000301541	25.0318	4.08131	0.575153	7.09605	1.28371e-12	3.41386e-12	0.708687	4.9012	2.50664	35.407	62.1383	44.5288	NA
ENSG00000212443	18.3179	4.08198	0.687104	5.94084	2.83561e-09	6.28167e-09	0.708687	4.9012	0	29.7419	47.3435	27.2121	SNORA53
ENSG00000276337	21.1537	4.0838	0.61317	6.66014	2.73563e-11	6.83892e-11	2.12606	2.4506	2.50664	25.493	47.3435	47.0027	NA
ENSG00000130783	160.262	4.0855	0.238132	17.1565	5.62472e-66	6.13417e-65	9.21293	18.3795	26.7375	296.002	318.089	293.148	CCDC62
ENSG00000159339	16.8839	4.08602	0.686384	5.95296	2.63332e-09	5.84798e-09	2.12606	1.83795	1.67109	19.8279	32.5486	43.2919	PADI4
ENSG00000261019	45.8009	4.08748	0.422618	9.67182	3.97263e-22	1.54294e-21	4.25212	7.96445	2.50664	80.7279	75.4537	103.901	NA
ENSG00000268945	46.8732	4.0887	0.420729	9.71814	2.52361e-22	9.85668e-22	3.54343	5.51385	6.68436	63.7326	106.523	95.2422	NA
ENSG00000186364	290.226	4.08924	0.173267	23.6008	3.78545e-123	9.37301e-122	33.3083	28.1819	35.9285	586.34	520.778	536.82	NUDT17
ENSG00000253676	54.1232	4.09133	0.394591	10.3685	3.44809e-25	1.47971e-24	6.37818	3.06325	9.191	126.049	87.2896	92.7684	NA
ENSG00000254577	25.1356	4.09142	0.568166	7.20109	5.9731e-13	1.61259e-12	1.41737	4.9012	1.67109	56.6512	50.3025	35.8704	NA
ENSG00000277511	57.1942	4.09147	0.388365	10.5351	5.95044e-26	2.60288e-25	5.66949	7.96445	5.01327	104.805	140.551	79.1624	NA
ENSG00000299601	98.7925	4.09168	0.28514	14.3497	1.06941e-46	8.00362e-46	9.92162	8.5771	15.0398	179.868	193.812	185.537	NA
ENSG00000250254	12.3783	4.09218	0.80121	5.10749	3.26463e-07	6.26628e-07	0.708687	3.06325	0	24.0768	26.6307	19.7906	PTTG2
ENSG00000227382	78.697	4.09515	0.324723	12.6112	1.83125e-36	1.06494e-35	9.21293	9.18975	7.51991	117.551	171.62	157.088	NA
ENSG00000307654	233.448	4.1015	0.195541	20.9751	1.10727e-97	1.97228e-96	27.6388	25.1187	24.2308	504.196	403.899	415.602	NA
ENSG00000254739	25.2438	4.10165	0.557168	7.3616	1.81718e-13	5.03577e-13	2.83475	4.28855	0.835546	42.4884	50.3025	50.7134	NA
ENSG00000308886	246.229	4.10189	0.200248	20.4841	2.98489e-93	4.99036e-92	16.2998	37.9843	25.9019	490.033	455.681	451.473	NA
ENSG00000172425	66.0732	4.10638	0.375048	10.9489	6.72259e-28	3.11679e-27	2.83475	11.0277	7.51991	161.456	118.359	95.2422	TTC36
ENSG00000240132	12.77	4.10872	0.791685	5.18984	2.10472e-07	4.09098e-07	2.83475	1.2253	0	16.9954	29.5897	25.9752	NA
ENSG00000158748	10.6488	4.10983	0.847322	4.85037	1.2323e-06	2.27835e-06	0.708687	1.83795	0.835546	21.2442	20.7128	18.5537	HTR6
ENSG00000277224	75.6264	4.11042	0.322783	12.7343	3.81148e-37	2.24936e-36	9.21293	7.3518	8.35546	141.628	152.387	134.823	H2BC7
ENSG00000178562	16.862	4.11197	0.682329	6.02637	1.67678e-09	3.76886e-09	2.12606	3.06325	0	33.9907	31.0692	30.9228	CD28
ENSG00000184163	116.55	4.11227	0.262239	15.6814	2.02817e-55	1.81004e-54	12.7564	12.8657	12.5332	218.107	235.238	207.801	C1QTNF12
ENSG00000174429	17.2161	4.11723	0.686481	5.99759	2.00266e-09	4.48166e-09	2.83475	1.83795	0.835546	21.2442	44.3845	32.1597	ABRA
ENSG00000280378	103.703	4.11942	0.282169	14.5991	2.8444e-48	2.20234e-47	14.8824	11.0277	7.51991	191.198	214.525	183.063	NA
ENSG00000087303	128.47	4.11996	0.255037	16.1544	1.0578e-58	1.004e-57	17.7172	10.4151	14.2043	259.179	221.923	247.382	NID2
ENSG00000261460	23.4772	4.12139	0.57809	7.12932	1.00867e-12	2.69543e-12	2.83475	3.6759	0.835546	39.6558	44.3845	49.4765	NA
ENSG00000277396	47.9983	4.12553	0.414162	9.96117	2.25402e-23	9.11649e-23	2.83475	5.51385	7.51991	82.1442	79.8921	110.085	NA
ENSG00000301440	30.3231	4.13365	0.515083	8.02521	1.01354e-15	3.11016e-15	1.41737	4.9012	3.34218	50.9861	53.2614	68.0302	NA
ENSG00000150977	93.7366	4.13658	0.302218	13.6874	1.20772e-42	8.159e-42	4.96081	14.091	10.8621	164.288	193.812	174.405	RILPL2
ENSG00000258556	30.9789	4.13685	0.507873	8.14544	3.77895e-16	1.18203e-15	2.83475	2.4506	5.01327	65.1489	47.3435	63.0825	LINC02322
ENSG00000306498	63.8877	4.13811	0.351664	11.7672	5.76002e-32	2.97642e-31	7.79555	5.51385	7.51991	118.967	119.838	123.691	NA
ENSG00000244691	15.6712	4.13812	0.715086	5.78688	7.17073e-09	1.54726e-08	0.708687	1.2253	3.34218	29.7419	35.5076	23.5013	RPL10AP1
ENSG00000203325	78.9994	4.14009	0.337066	12.2827	1.12144e-34	6.23512e-34	12.0477	7.3518	5.84882	116.135	187.894	144.719	NA
ENSG00000268533	26.3559	4.14777	0.59	7.03013	2.06344e-12	5.43042e-12	3.54343	2.4506	2.50664	45.321	25.1512	79.1624	NA
ENSG00000251880	20.0235	4.14983	0.64074	6.47662	9.37999e-11	2.27336e-10	4.25212	0.61265	1.67109	32.5744	34.0281	47.0027	RNU7-75P
ENSG00000281491	22.4722	4.15242	0.614054	6.7623	1.35819e-11	3.44219e-11	2.12606	1.83795	3.34218	39.6558	60.6588	27.2121	DNAJB5-DT
ENSG00000143382	168.255	4.15266	0.243785	17.0341	4.58601e-65	4.90687e-64	26.9301	14.091	12.5332	262.012	362.474	331.492	ADAMTSL4
ENSG00000101336	11.4367	4.1539	0.842155	4.93247	8.11971e-07	1.52016e-06	1.41737	0	2.50664	26.9093	19.2333	18.5537	HCK
ENSG00000252297	64.8176	4.15479	0.362557	11.4597	2.10245e-30	1.04212e-29	9.92162	3.6759	7.51991	123.216	103.564	141.008	RNU6-875P
ENSG00000164010	1205.99	4.15984	0.0967702	42.9868	0	0	123.312	125.593	135.358	2278.79	2278.41	2294.47	ERMAP
ENSG00000307948	39.596	4.16191	0.450248	9.24359	2.38354e-20	8.68822e-20	4.96081	5.51385	1.67109	70.814	75.4537	79.1624	NA
ENSG00000274460	571.414	4.16233	0.131195	31.7262	6.76041e-221	4.55999e-219	56.6949	66.1662	57.6526	1142.94	1047.47	1057.56	NA
ENSG00000274227	13.2826	4.16606	0.783197	5.3193	1.04167e-07	2.07246e-07	1.41737	1.83795	0.835546	36.8233	17.7538	21.0275	NA
ENSG00000309946	13.3445	4.1663	0.779737	5.34321	9.13158e-08	1.82538e-07	0.708687	1.83795	1.67109	15.5791	28.1102	32.1597	NA
ENSG00000261505	59.9368	4.16867	0.371919	11.2085	3.70216e-29	1.78169e-28	3.54343	9.18975	5.84882	101.972	122.797	116.27	NA
ENSG00000259191	23.9277	4.16994	0.591243	7.05284	1.75298e-12	4.62639e-12	2.12606	4.9012	0	38.2396	48.823	49.4765	NA
ENSG00000288721	66.9382	4.17002	0.346346	12.04	2.1887e-33	1.175e-32	7.08687	7.96445	5.84882	135.963	119.838	124.928	NA
ENSG00000295107	17.8067	4.17114	0.681445	6.12102	9.29804e-10	2.12678e-09	4.25212	1.2253	0	29.7419	36.9871	34.6335	NA
ENSG00000287985	24.5271	4.17379	0.568222	7.34536	2.05203e-13	5.66869e-13	2.83475	3.06325	1.67109	52.4023	41.4256	45.7657	NA
ENSG00000164683	1286.46	4.17409	0.0995674	41.9222	0	0	141.737	120.079	145.385	2536.56	2342.02	2433.01	HEY1
ENSG00000254388	58.2856	4.17497	0.380744	10.9653	5.61093e-28	2.60757e-27	9.92162	4.9012	3.34218	126.049	99.1254	106.374	NA
ENSG00000228010	82.8294	4.17514	0.32418	12.8791	5.90396e-38	3.55145e-37	8.50424	10.4151	6.68436	165.705	181.977	123.691	NA
ENSG00000224074	13.9683	4.17556	0.78469	5.32128	1.03038e-07	2.05075e-07	1.41737	0	3.34218	15.5791	32.5486	30.9228	LINC00691
ENSG00000233406	22.2312	4.17616	0.606333	6.88758	5.67509e-12	1.46311e-11	2.83475	3.06325	0.835546	32.5744	53.2614	40.8181	RPS2P8
ENSG00000291073	268.815	4.17818	0.184038	22.7028	4.19964e-114	9.17397e-113	34.7257	22.6681	27.573	484.368	503.025	540.531	NA
ENSG00000265845	19.8269	4.18393	0.643953	6.49725	8.18006e-11	1.98837e-10	2.12606	3.6759	0	31.1582	39.9461	42.055	LOC101927018
ENSG00000240207	133.543	4.18417	0.25011	16.7293	8.0126e-63	8.17482e-62	16.2998	12.253	13.3687	237.935	252.992	268.41	NA
ENSG00000285800	103.116	4.18582	0.290155	14.4262	3.54269e-47	2.68031e-46	13.465	12.253	5.84882	208.193	168.661	210.275	NA
ENSG00000217159	13.4551	4.18607	0.778732	5.37549	7.63761e-08	1.53559e-07	0	2.4506	1.67109	31.1582	20.7128	24.7382	NA
ENSG00000082126	15.3914	4.18712	0.730139	5.73469	9.76928e-09	2.08973e-08	1.41737	3.06325	0	28.3256	23.6717	35.8704	MPP4
ENSG00000302472	86.2964	4.18782	0.313739	13.3481	1.21482e-40	7.85433e-40	12.0477	7.3518	7.51991	145.877	187.894	157.088	NA
ENSG00000299837	11.3653	4.18872	0.863279	4.8521	1.22161e-06	2.25898e-06	0	1.83795	1.67109	21.2442	31.0692	12.3691	NA
ENSG00000238317	25.0569	4.19037	0.572065	7.32499	2.38911e-13	6.57962e-13	1.41737	3.06325	3.34218	58.0675	47.3435	37.1074	SNORD11
ENSG00000207032	11.5303	4.19655	0.847644	4.95084	7.38922e-07	1.38787e-06	2.83475	0	0.835546	25.493	17.7538	22.2644	NA
ENSG00000228423	18.4757	4.19811	0.668945	6.27572	3.4803e-10	8.18781e-10	2.12606	1.2253	2.50664	25.493	47.3435	32.1597	NA
ENSG00000223356	77.8467	4.20094	0.344558	12.1922	3.41911e-34	1.8758e-33	12.0477	5.51385	6.68436	113.302	146.469	183.063	NA
ENSG00000169282	149.722	4.2048	0.252326	16.6641	2.38872e-62	2.41987e-61	17.7172	17.7669	10.0265	264.844	244.115	343.862	KCNAB1
ENSG00000180596	13.73	4.20503	0.76096	5.52595	3.277e-08	6.76756e-08	0.708687	1.83795	1.67109	24.0768	28.1102	25.9752	H2BC4
ENSG00000287579	944.69	4.20637	0.117488	35.8025	1.00926e-280	1.16129e-278	99.9248	110.89	77.7057	1933.22	1714.72	1731.68	NA
ENSG00000162779	11.1663	4.20637	0.861563	4.88225	1.04881e-06	1.94933e-06	0.708687	2.4506	0	18.4116	28.1102	17.3168	AXDND1
ENSG00000215186	9.13924	4.20818	0.928672	4.53139	5.85957e-06	1.03412e-05	0.708687	1.2253	0.835546	16.9954	17.7538	17.3168	GOLGA6B
ENSG00000239291	29.8335	4.2125	0.532115	7.91651	2.44268e-15	7.39021e-15	3.54343	3.06325	2.50664	38.2396	63.6178	68.0302	RPS2P47
ENSG00000278276	11.8344	4.21339	0.847761	4.97001	6.69478e-07	1.2614e-06	2.12606	0	1.67109	25.493	28.1102	13.606	NA
ENSG00000226055	41.1588	4.21349	0.444557	9.47796	2.59295e-21	9.79674e-21	3.54343	5.51385	3.34218	82.1442	69.5357	82.8731	NA
ENSG00000283761	13.7587	4.21479	0.765641	5.50492	3.69338e-08	7.60118e-08	2.12606	1.2253	0.835546	25.493	20.7128	32.1597	NA
ENSG00000176761	25.3032	4.21543	0.57396	7.34447	2.06575e-13	5.70441e-13	2.83475	2.4506	2.50664	48.1535	34.0281	61.8456	NA
ENSG00000138161	46.4419	4.21641	0.430621	9.79145	1.22526e-22	4.83832e-22	8.50424	2.4506	3.34218	99.1396	87.2896	77.9255	CUZD1
ENSG00000142513	146.109	4.21687	0.24875	16.9522	1.8528e-64	1.95234e-63	12.7564	14.091	18.382	314.414	233.758	283.253	ACP4
ENSG00000286177	50.044	4.21725	0.408441	10.3252	5.41846e-25	2.30915e-24	5.66949	7.3518	1.67109	94.8907	91.728	98.953	LOC105372401
ENSG00000294450	18.5653	4.21921	0.665643	6.33855	2.31937e-10	5.5108e-10	2.12606	1.83795	1.67109	41.0721	39.9461	24.7382	NA
ENSG00000143603	9.5093	4.2196	0.927443	4.54971	5.37199e-06	9.50647e-06	1.41737	0	1.67109	18.4116	20.7128	14.8429	KCNN3
ENSG00000306120	11.3742	4.22219	0.861261	4.90233	9.47045e-07	1.76536e-06	0	2.4506	0.835546	15.5791	29.5897	19.7906	NA
ENSG00000300378	16.1205	4.2225	0.707482	5.96835	2.3967e-09	5.33904e-09	2.12606	1.83795	0.835546	25.493	35.5076	30.9228	NA
ENSG00000283399	58.1359	4.22303	0.392153	10.7688	4.83105e-27	2.18658e-26	1.41737	7.3518	9.191	120.384	91.728	118.744	LOC100887080
ENSG00000068976	367.255	4.22312	0.161806	26.0999	3.66002e-150	1.24609e-148	38.9778	28.7946	45.955	706.724	695.357	687.723	PYGM
ENSG00000261216	18.728	4.22336	0.658788	6.4108	1.44761e-10	3.47637e-10	0.708687	1.83795	3.34218	36.8233	32.5486	37.1074	NA
ENSG00000278963	42.1928	4.22423	0.445584	9.4802	2.53787e-21	9.59031e-21	4.25212	3.06325	5.84882	65.1489	93.2075	81.6362	NA
ENSG00000299926	18.2912	4.22476	0.699322	6.04123	1.52947e-09	3.45037e-09	3.54343	1.83795	0	18.4116	41.4256	44.5288	NA
ENSG00000274514	18.7279	4.2273	0.696452	6.06977	1.28095e-09	2.90557e-09	4.25212	0.61265	0.835546	53.8186	28.1102	24.7382	NA
ENSG00000305786	35.3268	4.23035	0.503282	8.40552	4.25953e-17	1.38741e-16	6.37818	1.2253	3.34218	86.3931	50.3025	64.3194	NA
ENSG00000226334	97.3859	4.23066	0.31666	13.3602	1.03222e-40	6.68178e-40	7.79555	12.8657	8.35546	181.284	236.717	137.297	NA
ENSG00000261441	48.3336	4.23158	1.10865	3.81689	0.000135146	0.000216589	5.66949	0	9.191	116.135	94.687	64.3194	NA
ENSG00000246211	9.54491	4.2328	0.929123	4.55569	5.22129e-06	9.24804e-06	1.41737	0	1.67109	14.1628	17.7538	22.2644	P4HA3-AS1
ENSG00000261419	28.5355	4.23493	0.539505	7.84966	4.17161e-15	1.24771e-14	2.83475	1.2253	5.01327	50.9861	51.7819	59.3718	NA
ENSG00000301561	11.7038	4.23749	0.848894	4.99178	5.98265e-07	1.12979e-06	1.41737	1.2253	0.835546	14.1628	34.0281	18.5537	NA
ENSG00000298307	43.7944	4.2394	0.445704	9.51168	1.876e-21	7.11919e-21	4.96081	6.73915	0.835546	83.5605	96.1665	70.504	NA
ENSG00000295820	20.9469	4.23976	0.64608	6.56227	5.29932e-11	1.303e-10	4.25212	1.83795	0	35.407	53.2614	30.9228	NA
ENSG00000236665	21.5131	4.24022	0.619227	6.84759	7.51018e-12	1.92423e-11	1.41737	1.2253	4.17773	42.4884	41.4256	38.3443	NA
ENSG00000237501	9.6292	4.24198	0.928032	4.57094	4.85551e-06	8.62084e-06	0	0.61265	2.50664	19.8279	16.2743	18.5537	MMACHCP1
ENSG00000308689	75.4391	4.24473	0.335077	12.6679	8.90465e-37	5.21506e-36	9.21293	6.73915	6.68436	137.379	162.743	129.876	NA
ENSG00000265728	11.6041	4.24738	0.841981	5.04451	4.54692e-07	8.66189e-07	2.12606	1.2253	0	19.8279	19.2333	27.2121	NA
ENSG00000285857	39.8992	4.25042	0.454773	9.34625	9.08068e-21	3.36356e-20	3.54343	4.9012	3.34218	66.5651	76.9332	84.11	NA
ENSG00000137177	70.8557	4.25136	0.678615	6.26475	3.73419e-10	8.7583e-10	4.96081	14.091	1.67109	130.298	147.948	126.165	KIF13A
ENSG00000300321	85.6078	4.25794	0.920261	4.62689	3.71203e-06	6.63827e-06	18.4259	6.1265	0.835546	148.709	184.936	154.614	NA
ENSG00000287601	28.2559	4.2591	0.555945	7.66101	1.84476e-14	5.35895e-14	4.25212	3.06325	0.835546	39.6558	71.0152	50.7134	NA
ENSG00000278677	26.9068	4.26586	0.586872	7.2688	3.62693e-13	9.88984e-13	4.96081	0	3.34218	46.7372	68.0563	38.3443	H2AC17
ENSG00000166825	19.4702	4.26937	0.664462	6.4253	1.31607e-10	3.16649e-10	0.708687	1.2253	4.17773	31.1582	32.5486	47.0027	ANPEP
ENSG00000237872	13.8553	4.27074	0.79014	5.40504	6.47928e-08	1.31066e-07	0.708687	3.06325	0	25.493	19.2333	34.6335	POU5F1P4
ENSG00000279019	124.333	4.27112	0.304588	14.0226	1.13344e-44	8.07288e-44	17.7172	5.51385	14.2043	225.188	307.733	175.642	NA
ENSG00000105088	73.0053	4.27365	0.348329	12.269	1.32877e-34	7.36697e-34	8.50424	3.6759	10.0265	128.881	158.305	128.639	OLFM2
ENSG00000303139	9.69463	4.2744	0.924854	4.6217	3.80607e-06	6.80363e-06	0.708687	0.61265	1.67109	14.1628	16.2743	24.7382	NA
ENSG00000257599	18.8463	4.2752	0.691811	6.17972	6.42143e-10	1.48458e-09	0.708687	3.6759	0.835546	32.5744	51.7819	23.5013	OVCH1-AS1
ENSG00000294848	34.0516	4.27715	1.03489	4.13294	3.58146e-05	5.98961e-05	0	7.3518	2.50664	41.0721	75.4537	77.9255	NA
ENSG00000265799	21.5106	4.28574	0.624928	6.85798	6.98394e-12	1.79153e-11	2.12606	3.06325	0.835546	46.7372	42.905	33.3966	NA
ENSG00000184619	1981.89	4.28809	0.0881844	48.6264	0	0	209.771	178.894	191.34	3792.8	3617.34	3901.22	KRBA2
ENSG00000131044	201.482	4.28905	0.220392	19.461	2.35293e-84	3.45348e-83	28.3475	14.7036	15.8754	345.572	409.817	394.575	TTLL9
ENSG00000255321	14.7997	4.29032	0.764253	5.61375	1.9799e-08	4.14856e-08	0	1.2253	3.34218	21.2442	29.5897	33.3966	NA
ENSG00000306199	17.0614	4.29173	0.694142	6.18278	6.29815e-10	1.45702e-09	2.12606	1.2253	1.67109	31.1582	34.0281	32.1597	NA
ENSG00000277957	36.702	4.29392	0.478646	8.97097	2.93913e-19	1.03116e-18	2.83475	3.06325	5.01327	77.8954	62.1383	69.2671	NA
ENSG00000295288	84.234	4.29839	0.337102	12.751	3.07746e-37	1.82267e-36	12.0477	3.06325	10.0265	182.7	162.743	134.823	NA
ENSG00000238251	68.2066	4.29919	0.35365	12.1566	5.29063e-34	2.88199e-33	8.50424	6.1265	5.01327	141.628	124.277	123.691	NA
ENSG00000249019	24.5213	4.30281	0.593011	7.25586	3.99104e-13	1.08565e-12	3.54343	1.83795	1.67109	41.0721	60.6588	38.3443	NA
ENSG00000301902	24.1898	4.30633	0.602685	7.14524	8.98382e-13	2.40519e-12	3.54343	2.4506	0.835546	38.2396	36.9871	63.0825	NA
ENSG00000228028	12.1619	4.30789	0.839166	5.13353	2.84356e-07	5.47908e-07	2.12606	1.2253	0	26.9093	26.6307	16.0799	NA
ENSG00000198553	29.124	4.31543	0.556034	7.76109	8.41998e-15	2.48522e-14	1.41737	4.9012	1.67109	41.0721	72.4947	53.1872	KCNRG
ENSG00000266124	24.1499	4.32541	0.606617	7.13038	1.00089e-12	2.6753e-12	0.708687	4.9012	0.835546	45.321	39.9461	53.1872	MIR5587
ENSG00000239480	39.3729	4.32656	0.476945	9.0714	1.17501e-19	4.17689e-19	1.41737	6.1265	3.34218	87.8093	76.9332	60.6087	NA
ENSG00000144488	12.121	4.32737	0.847186	5.10794	3.25693e-07	6.25206e-07	0.708687	2.4506	0	22.6605	29.5897	17.3168	ESPNL
ENSG00000277290	231.068	4.331	0.198255	21.8456	8.56154e-106	1.71048e-104	23.3867	22.6681	19.2175	437.63	424.612	458.894	NA
ENSG00000162614	31.0321	4.33873	1.36191	3.18576	0.00144374	0.00212817	0	0.61265	8.35546	65.1489	72.4947	39.5812	NEXN
ENSG00000284642	145.111	4.34033	0.249504	17.3958	8.87835e-68	1.00492e-66	14.1737	14.091	12.5332	245.016	292.938	291.911	NA
ENSG00000266498	30.1108	4.34104	0.54681	7.93884	2.04075e-15	6.19771e-15	1.41737	3.06325	4.17773	46.7372	47.3435	77.9255	NA
ENSG00000226545	12.9454	4.34277	0.882456	4.92124	8.59981e-07	1.60683e-06	2.12606	0	1.67109	14.1628	47.3435	12.3691	RPL27P3
ENSG00000146147	9.91592	4.34334	0.932291	4.65878	3.18094e-06	5.70883e-06	1.41737	1.2253	0	25.493	17.7538	13.606	MLIP
ENSG00000146147	9.91592	4.34334	0.932291	4.65878	3.18094e-06	5.70883e-06	1.41737	1.2253	0	25.493	17.7538	13.606	MLIP-IT1
ENSG00000146147	9.91592	4.34334	0.932291	4.65878	3.18094e-06	5.70883e-06	1.41737	1.2253	0	25.493	17.7538	13.606	LOC101927189
ENSG00000260648	14.9122	4.34469	0.771911	5.62849	1.81795e-08	3.82001e-08	0	2.4506	1.67109	18.4116	31.0692	35.8704	NA
ENSG00000234093	27.5567	4.34992	0.575454	7.55912	4.0581e-14	1.16145e-13	2.83475	3.06325	1.67109	32.5744	69.5357	55.661	RPS15AP11
ENSG00000204428	283.744	4.35487	0.183767	23.6977	3.80499e-124	9.53108e-123	24.0954	26.9566	28.4085	502.779	585.876	534.346	LY6G5C
ENSG00000179520	13.3215	4.35897	0.836118	5.21334	1.85468e-07	3.62034e-07	0	0	4.17773	22.6605	29.5897	23.5013	SLC17A8
ENSG00000303744	19.7509	4.36011	0.678871	6.42259	1.33977e-10	3.22134e-10	1.41737	3.6759	0	25.493	45.864	42.055	NA
ENSG00000047457	28.0741	4.36041	0.565404	7.71202	1.23838e-14	3.62929e-14	1.41737	2.4506	4.17773	41.0721	48.823	70.504	CP
ENSG00000163660	25587.2	4.36143	0.0644354	67.6868	0	0	2235.91	2334.81	2555.1	49225.6	47345	49826.5	CCNL1
ENSG00000224452	28.0429	4.36181	0.557883	7.8185	5.34567e-15	1.59091e-14	2.83475	2.4506	2.50664	65.1489	53.2614	42.055	NA
ENSG00000227201	15.1567	4.36252	0.748415	5.82901	5.57561e-09	1.21048e-08	1.41737	1.83795	0.835546	28.3256	32.5486	25.9752	NA
ENSG00000236337	89.5215	4.36258	0.317583	13.7368	6.11062e-43	4.16346e-42	4.96081	8.5771	11.6976	182.7	174.579	154.614	NA
ENSG00000176302	64.5101	4.3642	0.383939	11.3669	6.11075e-30	2.99579e-29	9.92162	1.83795	6.68436	141.628	109.482	117.507	FOXR1
ENSG00000228677	12.4913	4.36421	0.846896	5.15319	2.56094e-07	4.95003e-07	1.41737	1.83795	0	14.1628	34.0281	23.5013	TTC3-AS1
ENSG00000281016	121.766	4.3652	0.271183	16.0969	2.68208e-58	2.52231e-57	13.465	11.6404	8.35546	232.27	217.484	247.382	NA
ENSG00000189325	36.1677	4.36864	0.496888	8.792	1.4692e-18	5.04109e-18	1.41737	3.06325	5.84882	80.7279	66.5768	59.3718	BNIP5
ENSG00000229222	63.4438	4.3687	0.404685	10.7953	3.62253e-27	1.64582e-26	7.79555	6.1265	3.34218	76.4791	165.702	121.217	KRT18P4
ENSG00000267557	17.6777	4.36995	0.695709	6.28129	3.35778e-10	7.90475e-10	1.41737	2.4506	0.835546	29.7419	36.9871	34.6335	NA
ENSG00000297896	10.0922	4.37107	0.923511	4.7331	2.2112e-06	4.01743e-06	1.41737	1.2253	0	24.0768	17.7538	16.0799	NA
ENSG00000254884	42.7545	4.37354	0.457363	9.56251	1.14931e-21	4.3956e-21	4.25212	6.1265	0.835546	73.6465	81.3716	90.2946	NA
ENSG00000274210	74.1937	4.37396	0.343155	12.7463	3.26809e-37	1.93345e-36	7.08687	7.3518	5.84882	147.293	146.469	131.113	RNVU1-27
ENSG00000042781	25.8283	4.37578	0.590247	7.41347	1.23038e-13	3.44132e-13	0	3.06325	4.17773	46.7372	57.6999	43.2919	USH2A
ENSG00000050628	289.066	4.37676	0.192621	22.7221	2.70721e-114	5.93792e-113	14.8824	28.1819	37.5996	556.598	535.573	561.558	PTGER3
ENSG00000162896	17.8112	4.3792	0.70602	6.20265	5.552e-10	1.28884e-09	0	3.06325	1.67109	39.6558	34.0281	28.449	PIGR
ENSG00000137331	17.7486	4.38064	0.707285	6.19359	5.88088e-10	1.36298e-09	1.41737	2.4506	0.835546	42.4884	22.1923	37.1074	IER3
ENSG00000286277	21.0665	4.38126	0.663435	6.6039	4.00469e-11	9.91244e-11	2.83475	0	3.34218	28.3256	39.9461	51.9503	NA
ENSG00000258735	38.5904	4.38664	0.473174	9.27066	1.84999e-20	6.77092e-20	4.25212	3.6759	2.50664	73.6465	69.5357	77.9255	PPP1R13B-DT
ENSG00000302593	61.944	4.38829	0.375636	11.6823	1.56965e-31	8.00902e-31	7.08687	5.51385	4.17773	123.216	115.4	116.27	NA
ENSG00000255966	192.391	4.39309	0.219866	19.9808	8.09757e-89	1.25802e-87	14.1737	18.3795	20.0531	383.812	372.83	345.098	NA
ENSG00000108950	92.9947	4.39409	0.311929	14.0868	4.57617e-45	3.29536e-44	11.339	8.5771	5.01327	164.288	181.977	186.774	FAM20A
ENSG00000287853	66.7145	4.39427	0.373534	11.764	5.98058e-32	3.08866e-31	3.54343	9.8024	4.17773	117.551	146.469	118.744	NA
ENSG00000261267	10.0513	4.39574	0.942678	4.66303	3.11585e-06	5.59351e-06	0	2.4506	0	19.8279	20.7128	17.3168	NA
ENSG00000202255	18.645	4.39719	0.699612	6.28518	3.27465e-10	7.7158e-10	2.83475	0	2.50664	29.7419	45.864	30.9228	NA
ENSG00000268186	45.1167	4.39724	0.460501	9.54883	1.31164e-21	5.00222e-21	5.66949	1.2253	5.84882	103.388	90.2485	64.3194	ZNF114-AS1
ENSG00000234948	15.7842	4.39834	0.74408	5.91111	3.39811e-09	7.48998e-09	0.708687	1.2253	2.50664	24.0768	34.0281	32.1597	LINC01524
ENSG00000275592	10.5576	4.39854	0.914537	4.80959	1.51243e-06	2.77741e-06	2.12606	0	0.835546	24.0768	17.7538	18.5537	NA
ENSG00000136014	31.1424	4.40364	0.533822	8.24926	1.59372e-16	5.06306e-16	4.96081	2.4506	0.835546	58.0675	56.2204	64.3194	USP44
ENSG00000307327	26.3335	4.40682	0.579771	7.60098	2.93904e-14	8.46805e-14	3.54343	1.2253	2.50664	52.4023	41.4256	56.898	NA
ENSG00000306355	23.6518	4.41301	0.613537	7.19273	6.35072e-13	1.71217e-12	4.25212	1.2253	0.835546	42.4884	47.3435	45.7657	NA
ENSG00000295471	21.5513	4.41455	0.666483	6.62364	3.50456e-11	8.70357e-11	0.708687	1.2253	4.17773	26.9093	59.1794	37.1074	NA
ENSG00000276768	13.0654	4.41555	0.833103	5.30013	1.15723e-07	2.29303e-07	0.708687	1.83795	0.835546	16.9954	36.9871	21.0275	NA
ENSG00000227253	32.0204	4.41632	0.547399	8.06782	7.15623e-16	2.20729e-15	0.708687	2.4506	5.84882	46.7372	54.7409	81.6362	NA
ENSG00000180834	261.028	4.41644	0.197553	22.3558	1.06152e-110	2.24149e-109	29.7648	19.6048	20.8886	484.368	458.64	552.9	MAP6D1
ENSG00000132855	16.1972	4.4226	0.755383	5.85479	4.77626e-09	1.04251e-08	0.708687	0.61265	3.34218	24.0768	25.1512	43.2919	ANGPTL3
ENSG00000308813	21.2632	4.4233	1.57561	2.80735	0.00499508	0.00700189	5.66949	0	0	33.9907	45.864	42.055	NA
ENSG00000112245	69.687	4.42353	0.372889	11.8628	1.84611e-32	9.67901e-32	5.66949	3.6759	10.0265	121.8	112.441	164.509	PTP4A1
ENSG00000251143	66.2994	4.42354	0.371256	11.915	9.88102e-33	5.21103e-32	7.08687	5.51385	5.01327	130.298	143.51	106.374	LOC100128494
ENSG00000288032	26.329	4.42461	0.579343	7.63728	2.21858e-14	6.42061e-14	2.12606	3.06325	1.67109	59.4837	45.864	45.7657	NA
ENSG00000182586	13.538	4.42558	0.810146	5.46269	4.68971e-08	9.58022e-08	0.708687	0.61265	2.50664	29.7419	26.6307	21.0275	LINC00334
ENSG00000254676	13.2716	4.42795	0.825253	5.36557	8.06951e-08	1.61955e-07	0	1.83795	1.67109	19.8279	34.0281	22.2644	NA
ENSG00000265656	84.2732	4.43291	0.339511	13.0568	5.81431e-39	3.58163e-38	12.0477	7.96445	1.67109	147.293	159.784	176.878	NA
ENSG00000279696	223.228	4.43409	0.207101	21.4103	1.072e-101	2.0075e-100	16.2998	23.2807	19.2175	439.047	402.42	439.104	NA
ENSG00000289909	28.8498	4.43589	0.568498	7.80283	6.05325e-15	1.79751e-14	2.12606	4.28855	0.835546	72.2303	42.905	50.7134	NA
ENSG00000300898	10.5834	4.441	0.927416	4.78858	1.67965e-06	3.07506e-06	0	1.83795	0.835546	14.1628	28.1102	18.5537	NA
ENSG00000145975	18.8291	4.44677	0.70004	6.35216	2.12313e-10	5.05514e-10	3.54343	0.61265	0.835546	36.8233	26.6307	44.5288	FAM217A
ENSG00000087589	48.365	4.4476	0.430123	10.3403	4.63046e-25	1.97882e-24	3.54343	4.9012	4.17773	101.972	90.2485	85.3469	CASS4
ENSG00000139574	67.3079	4.44948	0.37806	11.7692	5.62291e-32	2.90697e-31	7.08687	5.51385	5.01327	96.307	153.866	136.06	NPFF
ENSG00000265972	150469	4.44969	0.0564877	78.7728	0	0	12738.6	12964.9	13806.6	291887	281620	289796	TXNIP
ENSG00000254907	59.0487	4.45155	0.397477	11.1995	4.09968e-29	1.96948e-28	2.83475	6.73915	5.84882	107.637	97.6459	133.586	NA
ENSG00000235413	32.1816	4.45265	0.542816	8.20286	2.34727e-16	7.40996e-16	6.37818	1.83795	0	66.5651	57.6999	60.6087	KRT18P63
ENSG00000155714	22.0845	4.4557	0.663763	6.71279	1.90933e-11	4.81235e-11	1.41737	1.2253	3.34218	45.321	57.6999	23.5013	PDZD9
ENSG00000137463	18.5589	4.45681	0.701951	6.34917	2.16473e-10	5.15021e-10	0.708687	3.06325	0.835546	36.8233	26.6307	43.2919	MGARP
ENSG00000269967	54.1234	4.45724	0.411049	10.8436	2.13953e-27	9.78039e-27	3.54343	5.51385	5.01327	90.6419	119.838	100.19	NA
ENSG00000294475	59.4456	4.45778	0.39036	11.4197	3.33472e-30	1.64496e-29	4.25212	6.1265	5.01327	101.972	124.277	115.033	NA
ENSG00000164776	421.613	4.45788	0.157683	28.2711	7.82515e-176	3.45028e-174	39.6865	38.597	30.9152	800.198	859.58	760.701	PHKG1
ENSG00000279894	40.0823	4.46007	0.49244	9.05709	1.33979e-19	4.75478e-19	2.12606	6.1265	1.67109	92.0582	82.8511	55.661	NA
ENSG00000249647	18.7526	4.46057	0.691935	6.44652	1.1445e-10	2.76202e-10	2.83475	1.83795	0	33.9907	35.5076	38.3443	LINC02900
ENSG00000091181	45.8094	4.4621	0.447804	9.96441	2.18171e-23	8.82735e-23	2.83475	5.51385	3.34218	99.1396	72.4947	91.5315	IL5RA
ENSG00000092200	431.184	4.46227	0.164137	27.1862	9.45271e-163	3.66476e-161	48.8994	28.7946	35.0929	863.931	859.58	750.806	RPGRIP1
ENSG00000167992	147.68	4.4652	0.256554	17.4045	7.62523e-68	8.63537e-67	14.1737	10.4151	14.2043	246.433	315.13	285.727	VWCE
ENSG00000232810	211.396	4.46636	0.219043	20.3904	2.03637e-92	3.34989e-91	15.5911	15.9289	24.2308	397.975	449.763	364.889	TNF
ENSG00000107831	19.3412	4.46727	0.680775	6.56204	5.30782e-11	1.30479e-10	2.12606	0.61265	2.50664	33.9907	38.4666	38.3443	FGF8
ENSG00000248159	16.1242	4.46921	0.746561	5.98639	2.14543e-09	4.7922e-09	2.12606	1.83795	0	33.9907	26.6307	32.1597	NA
ENSG00000298139	161.902	4.48058	0.242636	18.4663	3.85947e-76	4.97271e-75	14.8824	14.091	12.5332	315.83	282.581	331.492	NA
ENSG00000009724	1736.99	4.48154	0.0987117	45.4003	0	0	171.502	129.882	146.22	3295.68	3481.23	3197.42	MASP2
ENSG00000170482	263.437	4.48179	0.205464	21.813	1.7476e-105	3.47855e-104	28.3475	22.0554	16.7109	429.133	578.478	505.897	SLC23A1
ENSG00000243905	8.6427	4.48876	1.03861	4.32189	1.54699e-05	2.64915e-05	0	0	2.50664	16.9954	16.2743	16.0799	RN7SL679P
ENSG00000126803	73.1949	4.49038	0.364772	12.3101	7.99256e-35	4.45764e-34	4.96081	3.6759	10.8621	141.628	156.825	121.217	HSPA2
ENSG00000305444	16.2046	4.49276	0.754775	5.95245	2.64163e-09	5.86524e-09	0.708687	3.06325	0	29.7419	34.0281	29.6859	NA
ENSG00000259818	42.1144	4.49711	0.474887	9.46984	2.80271e-21	1.05763e-20	4.25212	1.83795	5.01327	63.7326	81.3716	96.4791	CZIB-DT
ENSG00000258400	14.3981	4.49735	0.813709	5.52698	3.25796e-08	6.73083e-08	0.708687	0	3.34218	35.407	22.1923	24.7382	NA
ENSG00000116819	339.293	4.49739	0.172618	26.054	1.21113e-149	4.08462e-148	24.0954	30.6325	31.7507	638.742	637.658	672.88	TFAP2E
ENSG00000275708	14.0215	4.50032	0.815616	5.51769	3.43482e-08	7.08532e-08	1.41737	0.61265	1.67109	18.4116	23.6717	38.3443	MIR3648-1
ENSG00000304102	33.7899	4.50052	0.533076	8.44256	3.1047e-17	1.01742e-16	0	3.06325	5.84882	70.814	56.2204	66.7932	NA
ENSG00000304861	1081.09	4.50261	0.111238	40.4771	0	0	85.0424	87.609	102.772	1975.71	2211.83	2023.59	NA
ENSG00000258891	36.2917	4.50338	0.50398	8.93565	4.04807e-19	1.41331e-18	2.83475	3.06325	3.34218	79.3117	56.2204	72.9778	NA
ENSG00000233554	16.7074	4.50349	0.758524	5.93717	2.89983e-09	6.41667e-09	3.54343	0.61265	0	42.4884	25.1512	28.449	NA
ENSG00000186714	38.994	4.50453	0.486919	9.25108	2.22235e-20	8.11306e-20	2.83475	3.6759	3.34218	62.3163	73.9742	87.8208	CCDC73
ENSG00000205111	8.4329	4.50526	1.05465	4.27179	1.93907e-05	3.30191e-05	2.12606	0	0	19.8279	16.2743	12.3691	CDKL4
ENSG00000290792	3543.99	4.50715	0.0796032	56.6203	0	0	328.122	281.206	286.592	7048.82	6571.87	6747.36	NA
ENSG00000294071	10.8614	4.50752	0.936834	4.81144	1.49848e-06	2.75227e-06	0	2.4506	0	21.2442	26.6307	14.8429	NA
ENSG00000249020	8.46451	4.50941	1.05506	4.27409	1.9192e-05	3.26885e-05	2.12606	0	0	15.5791	20.7128	12.3691	NA
ENSG00000185942	33.7174	4.51057	0.520114	8.67228	4.23559e-18	1.42759e-17	3.54343	2.4506	2.50664	70.814	63.6178	59.3718	NKAIN3
ENSG00000100652	41.5028	4.51236	0.486646	9.27236	1.82075e-20	6.66617e-20	3.54343	4.9012	1.67109	58.0675	76.9332	103.901	SLC10A1
ENSG00000188451	59.4253	4.51293	0.400739	11.2615	2.03228e-29	9.82886e-29	3.54343	4.28855	7.51991	93.4745	122.797	124.928	SRP72P2
ENSG00000307937	20.2411	4.51538	0.685547	6.58654	4.50203e-11	1.11179e-10	0.708687	0.61265	4.17773	45.321	38.4666	32.1597	NA
ENSG00000198576	117.037	4.51744	0.290582	15.5462	1.68851e-54	1.4775e-53	9.21293	6.1265	15.0398	211.026	245.594	215.223	ARC
ENSG00000302784	84.2555	4.5195	0.33578	13.4597	2.70058e-41	1.76998e-40	8.50424	7.96445	4.17773	162.872	176.059	145.956	NA
ENSG00000286112	8.43797	4.5219	1.04284	4.33612	1.45017e-05	2.4881e-05	1.41737	0.61265	0	16.9954	19.2333	12.3691	KYAT1
ENSG00000286112	8.43797	4.5219	1.04284	4.33612	1.45017e-05	2.4881e-05	1.41737	0.61265	0	16.9954	19.2333	12.3691	KYAT1-SPOUT1
ENSG00000271779	11.2953	4.52401	0.898144	5.03706	4.72726e-07	8.99508e-07	0.708687	1.2253	0.835546	25.493	22.1923	17.3168	NA
ENSG00000267769	74.0594	4.5268	0.364831	12.408	2.36606e-35	1.33448e-34	9.21293	4.28855	5.01327	135.963	168.661	121.217	NA
ENSG00000261669	50.6131	4.52691	0.429509	10.5397	5.66614e-26	2.48053e-25	5.66949	4.9012	1.67109	90.6419	100.605	100.19	NA
ENSG00000119725	272.581	4.52697	0.190699	23.7388	1.43453e-124	3.61014e-123	24.0954	21.4428	22.5597	509.861	542.971	514.555	ZNF410
ENSG00000266830	43.9926	4.5275	0.489691	9.24562	2.33872e-20	8.52629e-20	2.83475	0.61265	8.35546	73.6465	108.002	70.504	NA
ENSG00000286952	16.901	4.52901	0.740039	6.11995	9.36039e-10	2.14036e-09	2.83475	1.2253	0	31.1582	34.0281	32.1597	LOC124909384
ENSG00000297500	14.1127	4.52926	0.805459	5.6232	1.87447e-08	3.93377e-08	1.41737	1.2253	0.835546	28.3256	20.7128	32.1597	NA
ENSG00000167476	125.053	4.53293	0.276898	16.3704	3.11016e-60	3.01856e-59	11.339	11.0277	8.35546	246.433	252.992	220.17	JSRP1
ENSG00000201372	14.1297	4.53494	0.812559	5.58106	2.39053e-08	4.98179e-08	2.12606	1.2253	0	22.6605	34.0281	24.7382	RNU6-1251P
ENSG00000115850	119.58	4.53518	0.293291	15.4631	6.15859e-54	5.34979e-53	14.1737	7.96445	7.51991	199.695	216.005	272.121	LCT
ENSG00000272842	88.6123	4.53736	0.774519	5.8583	4.6763e-09	1.02142e-08	0.708687	10.4151	10.8621	161.456	177.538	170.694	NA
ENSG00000158315	74.0675	4.53744	0.36974	12.272	1.28104e-34	7.10599e-34	7.08687	6.1265	5.01327	103.388	165.702	157.088	RHBDL2
ENSG00000152931	56.884	4.53779	0.412353	11.0046	3.63044e-28	1.6967e-27	3.54343	5.51385	5.01327	97.7233	94.687	134.823	PART1
ENSG00000236810	632.847	4.53904	0.139921	32.4402	7.45456e-231	5.49314e-229	55.9863	43.4982	58.4882	1185.43	1325.62	1128.06	ELOA-AS1
ENSG00000176383	229.588	4.54091	0.212386	21.3804	2.03424e-101	3.78968e-100	18.4259	18.3795	20.0531	475.87	460.12	384.68	B3GNT4
ENSG00000161180	100.297	4.54182	0.306805	14.8036	1.38786e-49	1.09829e-48	7.79555	8.5771	8.35546	199.695	196.771	180.589	CCDC116
ENSG00000284484	22.8058	4.54251	0.639368	7.10469	1.20591e-12	3.21212e-12	1.41737	2.4506	1.67109	33.9907	50.3025	47.0027	CPHXL2
ENSG00000296325	38.2318	4.54632	0.507247	8.96273	3.1674e-19	1.11016e-18	2.83475	0.61265	6.68436	76.4791	63.6178	79.1624	NA
ENSG00000303576	11.3553	4.54984	0.903477	5.03592	4.75555e-07	9.04731e-07	0	1.83795	0.835546	21.2442	20.7128	23.5013	NA
ENSG00000180509	20.3713	4.55082	0.674447	6.74748	1.50434e-11	3.80586e-11	1.41737	1.2253	2.50664	36.8233	44.3845	35.8704	KCNE1
ENSG00000260743	107.598	4.55169	0.310858	14.6423	1.50838e-48	1.17254e-47	4.96081	8.5771	13.3687	189.781	247.074	181.826	NA
ENSG00000105369	31.9575	4.55707	0.538187	8.46745	2.5082e-17	8.25338e-17	2.12606	2.4506	3.34218	62.3163	62.1383	59.3718	CD79A
ENSG00000233860	185.516	4.5612	0.231964	19.6634	4.43986e-86	6.64342e-85	12.0477	16.5416	16.7109	356.902	329.925	380.969	NA
ENSG00000067082	26833.8	4.56215	0.0632794	72.0953	0	0	2050.23	2177.97	2312.79	53348.4	50413.4	50699.8	KLF6
ENSG00000304638	8.86266	4.56391	1.02649	4.44615	8.74239e-06	1.52205e-05	0	0.61265	1.67109	15.5791	19.2333	16.0799	NA
ENSG00000287125	49.5164	4.56638	0.436746	10.4555	1.38325e-25	5.99706e-25	5.66949	3.06325	3.34218	96.307	87.2896	101.427	NA
ENSG00000287061	46.1685	4.57183	0.465836	9.81425	9.77651e-23	3.87477e-22	2.83475	6.1265	1.67109	86.3931	109.482	70.504	NA
ENSG00000290040	60.936	4.57395	0.395051	11.5781	5.32057e-31	2.68928e-30	4.25212	6.73915	3.34218	110.47	118.359	122.454	NA
ENSG00000199122	11.8098	4.57839	0.912579	5.01698	5.24895e-07	9.95782e-07	2.83475	0	0	24.0768	26.6307	17.3168	MIR148B
ENSG00000293325	20.1192	4.57974	0.688146	6.65518	2.82945e-11	7.06852e-11	1.41737	3.06325	0	33.9907	41.4256	40.8181	KRT18P55
ENSG00000225315	11.8605	4.5816	0.898717	5.09793	3.4339e-07	6.58414e-07	0	1.2253	1.67109	24.0768	28.1102	16.0799	NA
ENSG00000252652	26.3327	4.58589	0.597546	7.67455	1.66002e-14	4.83338e-14	2.83475	2.4506	0.835546	53.8186	47.3435	50.7134	NA
ENSG00000289457	55.9991	4.58604	0.425195	10.7857	4.02085e-27	1.82524e-26	9.21293	2.4506	1.67109	99.1396	110.961	112.559	NA
ENSG00000200391	11.7275	4.58971	0.901537	5.09098	3.5621e-07	6.81902e-07	2.12606	0.61265	0	22.6605	17.7538	27.2121	NA
ENSG00000303516	14.8294	4.59834	0.821318	5.59874	2.15918e-08	4.51673e-08	2.83475	0.61265	0	41.0721	22.1923	22.2644	NA
ENSG00000275183	474.434	4.5997	0.152455	30.1708	5.72388e-200	3.28429e-198	34.017	36.1464	43.4484	883.759	898.047	951.185	LENG9
ENSG00000229020	11.7108	4.60424	0.902409	5.10216	3.35795e-07	6.44139e-07	0.708687	1.83795	0	25.493	23.6717	18.5537	NA
ENSG00000256690	20.8209	4.6104	0.69176	6.66473	2.65149e-11	6.6332e-11	3.54343	1.2253	0	50.9861	29.5897	39.5812	STX5-DT
ENSG00000309103	17.8315	4.61371	0.738376	6.24845	4.14535e-10	9.69621e-10	2.83475	1.2253	0	28.3256	32.5486	42.055	NA
ENSG00000286588	106.024	4.61372	0.313198	14.731	4.07533e-49	3.19333e-48	4.25212	7.96445	13.3687	179.868	227.841	202.854	NA
ENSG00000307454	30.2323	4.61397	0.565554	8.15832	3.39729e-16	1.06466e-15	1.41737	2.4506	3.34218	56.6512	68.0563	49.4765	NA
ENSG00000300626	9.21486	4.61838	1.02842	4.49077	7.0967e-06	1.24419e-05	1.41737	0	0.835546	16.9954	23.6717	12.3691	NA
ENSG00000267418	18.1927	4.62081	1.40896	3.27959	0.00103959	0.00155307	4.25212	0	0	22.6605	41.4256	40.8181	NA
ENSG00000256591	160.583	4.62101	0.256183	18.0379	9.81528e-73	1.1959e-71	9.92162	12.8657	15.0398	296.002	355.076	274.594	NA
ENSG00000270402	12.2661	4.62248	0.891374	5.18579	2.15097e-07	4.17937e-07	0.708687	0.61265	1.67109	32.5744	20.7128	17.3168	NA
ENSG00000151360	17.8237	4.62364	0.734226	6.2973	3.02876e-10	7.15286e-10	1.41737	2.4506	0	35.407	35.5076	32.1597	ALLC
ENSG00000279110	29.8761	4.62368	0.588834	7.85226	4.08597e-15	1.22295e-14	3.54343	3.06325	0	73.6465	60.6588	38.3443	NA
ENSG00000237101	36.0412	4.62732	0.520638	8.8878	6.23331e-19	2.16571e-18	2.83475	3.6759	1.67109	56.6512	71.0152	80.3993	LOC101927164
ENSG00000149201	234.427	4.63194	0.214506	21.5936	2.06501e-103	3.985e-102	12.0477	20.8301	21.7242	440.463	489.709	421.787	CCDC81
ENSG00000200525	12.1216	4.63261	0.886217	5.2274	1.71913e-07	3.36461e-07	0.708687	1.2253	0.835546	19.8279	26.6307	23.5013	RNU6-1209P
ENSG00000297543	32.8873	4.63447	0.547388	8.46653	2.52807e-17	8.31495e-17	2.83475	4.28855	0	58.0675	66.5768	65.5563	NA
ENSG00000278668	21.8389	4.64017	0.675524	6.86899	6.46562e-12	1.66273e-11	2.83475	0	2.50664	48.1535	42.905	34.6335	NA
ENSG00000308826	42.7819	4.64077	0.485749	9.55384	1.24977e-21	4.77219e-21	4.96081	2.4506	2.50664	63.7326	82.8511	100.19	NA
ENSG00000279641	340.621	4.64119	0.18748	24.7556	2.6962e-135	7.64348e-134	28.3475	30.6325	18.382	729.384	664.288	572.69	NA
ENSG00000253754	24.6947	4.64271	0.636792	7.29078	3.08173e-13	8.43848e-13	3.54343	0.61265	1.67109	35.407	56.2204	50.7134	NA
ENSG00000276292	33.868	4.6449	0.580003	8.00841	1.16197e-15	3.55851e-15	2.83475	2.4506	2.50664	104.805	54.7409	35.8704	NA
ENSG00000279923	30.5917	4.64566	0.580611	8.00132	1.23089e-15	3.76638e-15	2.12606	2.4506	2.50664	67.9814	35.5076	72.9778	NA
ENSG00000273176	27.1577	4.64615	0.612901	7.58058	3.44003e-14	9.88107e-14	2.12606	3.6759	0	50.9861	66.5768	39.5812	NA
ENSG00000303195	18.7874	4.6489	0.727068	6.39404	1.61558e-10	3.87152e-10	1.41737	0.61265	2.50664	31.1582	47.3435	29.6859	NA
ENSG00000268392	12.6962	4.65139	0.884229	5.26039	1.4375e-07	2.82911e-07	0.708687	0	2.50664	29.7419	22.1923	21.0275	NA
ENSG00000307101	31.2911	4.6545	0.566804	8.21182	2.17853e-16	6.88637e-16	2.83475	1.2253	3.34218	56.6512	75.4537	48.2396	NA
ENSG00000019582	193.604	4.65468	0.232605	20.0111	4.4096e-89	6.88044e-88	19.1345	15.3163	9.191	386.644	356.556	374.784	CD74
ENSG00000299945	39.5601	4.65513	0.503307	9.24909	2.26417e-20	8.25872e-20	1.41737	5.51385	1.67109	67.9814	82.8511	77.9255	NA
ENSG00000283108	37.4006	4.656	0.514539	9.04888	1.44444e-19	5.1211e-19	3.54343	1.83795	3.34218	77.8954	78.4127	59.3718	NA
ENSG00000256789	30.3486	4.65882	0.572948	8.13131	4.24664e-16	1.32485e-15	2.12606	4.28855	0	62.3163	57.6999	55.661	NA
ENSG00000284735	198.204	4.66386	0.228795	20.3845	2.29594e-92	3.76537e-91	16.2998	16.5416	11.6976	368.233	405.379	371.074	NA
ENSG00000249884	19.2582	4.66917	0.741631	6.29581	3.05803e-10	7.21883e-10	0	0.61265	4.17773	24.0768	45.864	40.8181	RNF103-CHMP3
ENSG00000286835	608.794	4.67037	0.141951	32.9013	2.10471e-237	1.6468e-235	43.2299	53.3006	40.1062	1251.99	1112.57	1151.57	NA
ENSG00000287219	28.1768	4.67328	0.589955	7.92143	2.34797e-15	7.11068e-15	2.83475	1.83795	1.67109	53.8186	60.6588	48.2396	NA
ENSG00000161638	24.8265	4.68216	0.631172	7.41819	1.18731e-13	3.32475e-13	2.83475	2.4506	0	49.5698	45.864	48.2396	ITGA5
ENSG00000264187	25.0769	4.68579	0.636238	7.36483	1.7737e-13	4.9194e-13	4.25212	1.2253	0	42.4884	51.7819	50.7134	NA
ENSG00000230054	9.19013	4.68738	1.03924	4.51041	6.47037e-06	1.13772e-05	0	1.83795	0	16.9954	17.7538	18.5537	TEX53
ENSG00000163141	204.567	4.68759	0.249728	18.7707	1.31059e-78	1.75482e-77	24.0954	12.253	9.191	314.414	417.214	450.236	BNIPL
ENSG00000232273	40.9521	4.68928	0.493669	9.49884	2.12251e-21	8.04051e-21	4.25212	3.06325	1.67109	87.8093	78.4127	70.504	NA
ENSG00000228126	63.6773	4.68979	0.397659	11.7935	4.21684e-32	2.18741e-31	2.83475	4.28855	7.51991	118.967	127.236	121.217	NA
ENSG00000280233	59.8175	4.69017	0.428098	10.9558	6.23073e-28	2.89311e-27	9.21293	3.06325	0.835546	94.8907	134.633	116.27	NA
ENSG00000297899	15.6992	4.69211	0.797466	5.88377	4.01019e-09	8.79674e-09	0.708687	1.83795	0.835546	22.6605	38.4666	29.6859	NA
ENSG00000276445	60.3554	4.69939	0.415367	11.3138	1.12097e-29	5.46316e-29	6.37818	4.28855	2.50664	121.8	133.154	94.0053	NA
ENSG00000285976	217.396	4.69961	0.223806	20.9986	6.75004e-98	1.20732e-96	12.7564	14.7036	21.7242	383.812	426.091	445.288	LOC128125822
ENSG00000110042	6291.9	4.70059	0.0695422	67.5934	0	0	494.663	439.27	465.399	12396.7	11995.7	11959.7	DTX4
ENSG00000238086	15.6117	4.7016	0.805743	5.83511	5.37554e-09	1.16869e-08	1.41737	1.83795	0	21.2442	29.5897	39.5812	PPP1R26P1
ENSG00000302738	67.3263	4.70354	0.391858	12.0032	3.41921e-33	1.82558e-32	7.08687	3.06325	5.01327	148.709	113.92	126.165	NA
ENSG00000310352	9.43336	4.70916	1.02484	4.59503	4.32689e-06	7.70263e-06	0.708687	1.2253	0	14.1628	20.7128	19.7906	NA
ENSG00000280927	652.264	4.71549	0.135956	34.684	1.37173e-263	1.36646e-261	55.2776	45.9488	41.7773	1253.41	1275.32	1241.86	CTBP1-AS
ENSG00000196890	999.892	4.7198	0.116458	40.528	0	0	84.3337	68.0042	66.8436	1998.37	1881.9	1899.9	H2BC26
ENSG00000303135	25.3773	4.72	0.636212	7.41891	1.18087e-13	3.30759e-13	2.12606	3.06325	0	39.6558	59.1794	48.2396	NA
ENSG00000275846	25.9461	4.72207	0.628202	7.51681	5.61308e-14	1.59715e-13	2.12606	1.2253	2.50664	50.9861	36.9871	61.8456	LOC105374989
ENSG00000279845	15.9028	4.72285	0.807959	5.8454	5.0534e-09	1.10066e-08	0.708687	1.83795	0.835546	24.0768	22.1923	45.7657	NA
ENSG00000258354	12.8426	4.72504	0.886112	5.33233	9.6961e-08	1.93266e-07	0.708687	1.2253	0.835546	28.3256	16.2743	29.6859	NA
ENSG00000258096	35.1021	4.72721	0.540149	8.75167	2.10213e-18	7.15915e-18	3.54343	3.6759	0	72.2303	60.6588	70.504	NA
ENSG00000249738	126.283	4.72842	0.300342	15.7434	7.61805e-56	6.83275e-55	6.37818	11.6404	9.191	243.6	291.458	195.432	LOC285626
ENSG00000249738	126.283	4.72842	0.300342	15.7434	7.61805e-56	6.83275e-55	6.37818	11.6404	9.191	243.6	291.458	195.432	LOC105377683
ENSG00000113249	13.0257	4.73028	0.890847	5.30987	1.09701e-07	2.17933e-07	2.83475	0	0	26.9093	23.6717	24.7382	HAVCR1
ENSG00000124557	22.1735	4.73533	0.686541	6.89738	5.29718e-12	1.36748e-11	0.708687	3.6759	0	38.2396	38.4666	51.9503	BTN1A1
ENSG00000235908	58.5492	4.73535	0.417799	11.334	8.90006e-30	4.34936e-29	6.37818	3.6759	2.50664	109.054	118.359	111.322	NA
ENSG00000279432	134.845	4.73956	0.279325	16.9679	1.41882e-64	1.50019e-63	10.6303	6.73915	12.5332	257.763	252.992	268.41	NA
ENSG00000289468	35.7051	4.74056	0.540684	8.7677	1.8235e-18	6.22995e-18	2.83475	3.06325	1.67109	82.1442	50.3025	74.2147	NA
ENSG00000201785	9.83185	4.74357	1.00894	4.70156	2.58177e-06	4.66432e-06	0.708687	0.61265	0.835546	15.5791	17.7538	23.5013	SNORD117
ENSG00000277157	19.4316	4.74902	0.734655	6.46429	1.01774e-10	2.46218e-10	1.41737	2.4506	0	45.321	41.4256	25.9752	H4C4
ENSG00000289480	180.07	4.74984	0.585095	8.11807	4.73646e-16	1.47318e-15	4.25212	12.253	22.5597	277.591	350.638	413.129	NA
ENSG00000286000	26.3529	4.75113	0.637643	7.45108	9.25766e-14	2.60763e-13	2.83475	1.2253	1.67109	32.5744	51.7819	68.0302	NA
ENSG00000306927	12.9648	4.75266	0.895175	5.3092	1.10107e-07	2.1868e-07	0.708687	1.83795	0	22.6605	34.0281	18.5537	NA
ENSG00000290727	95.2545	4.75277	0.338545	14.0388	9.01883e-45	6.44711e-44	12.0477	5.51385	2.50664	198.279	177.538	175.642	ALMS1P1
ENSG00000300742	30.0233	4.75351	0.583253	8.14999	3.63964e-16	1.13911e-15	2.12606	1.2253	3.34218	62.3163	59.1794	51.9503	NA
ENSG00000241499	13.2529	4.75617	0.887918	5.35655	8.4827e-08	1.7012e-07	2.83475	0	0	24.0768	26.6307	25.9752	NA
ENSG00000182676	126.489	4.75632	0.295967	16.0704	4.11357e-58	3.85168e-57	9.92162	6.73915	10.8621	279.007	247.074	205.327	PPP1R27
ENSG00000279985	13.2811	4.75868	0.891395	5.33846	9.37383e-08	1.87103e-07	2.83475	0	0	31.1582	22.1923	23.5013	NA
ENSG00000272918	111.465	4.75872	0.31628	15.0459	3.67167e-51	3.00965e-50	12.0477	9.18975	1.67109	216.691	233.758	195.432	NA
ENSG00000235677	12.8332	4.76093	0.908686	5.23936	1.61132e-07	3.16137e-07	0	2.4506	0	16.9954	26.6307	30.9228	NA
ENSG00000286782	59.805	4.76111	0.414388	11.4895	1.48982e-30	7.41874e-30	3.54343	4.28855	5.01327	123.216	113.92	108.848	NA
ENSG00000146453	119.867	4.76565	0.296538	16.0709	4.07798e-58	3.82002e-57	10.6303	7.3518	7.51991	240.768	235.238	217.697	PNLDC1
ENSG00000226957	16.8405	4.77387	0.785562	6.07701	1.22444e-09	2.78177e-09	0.708687	1.2253	1.67109	33.9907	39.9461	23.5013	NA
ENSG00000293110	53.1004	4.77577	0.441407	10.8194	2.78482e-27	1.26736e-26	4.25212	4.9012	1.67109	100.556	102.084	105.138	NA
ENSG00000132326	5590.23	4.77954	0.0709375	67.3767	0	0	408.204	405.574	361.791	10901.1	10776.6	10688.2	PER2
ENSG00000261270	33.6855	4.77959	0.57498	8.31262	9.36138e-17	3.00281e-16	2.12606	1.83795	3.34218	72.2303	38.4666	84.11	NA
ENSG00000229758	10.0784	4.77989	1.00493	4.75646	1.97021e-06	3.59079e-06	0.708687	0.61265	0.835546	15.5791	19.2333	23.5013	NA
ENSG00000249786	46.7625	4.78488	0.49151	9.73506	2.13695e-22	8.36318e-22	4.96081	3.06325	1.67109	77.8954	68.0563	124.928	NA
ENSG00000130561	24.0459	4.78546	0.67222	7.1189	1.08795e-12	2.90331e-12	0	1.2253	4.17773	35.407	57.6999	45.7657	SAG
ENSG00000070601	16.3388	4.78799	0.812487	5.89301	3.7923e-09	8.33323e-09	0	3.06325	0	24.0768	32.5486	38.3443	FRMPD1
ENSG00000112599	634.445	4.78976	0.141885	33.7581	8.14461e-250	7.12388e-248	41.1038	48.3994	42.6128	1259.07	1281.23	1134.25	GUCA1B
ENSG00000249328	73.7086	4.79045	0.3802	12.5998	2.11655e-36	1.22821e-35	4.96081	7.3518	2.50664	134.547	156.825	136.06	LOC101927040
ENSG00000285632	37.0516	4.79057	0.530168	9.03596	1.62572e-19	5.75243e-19	1.41737	3.6759	2.50664	77.8954	72.4947	64.3194	NA
ENSG00000307597	13.176	4.7919	0.910385	5.2636	1.41261e-07	2.7819e-07	0	2.4506	0	19.8279	36.9871	19.7906	NA
ENSG00000274756	94.3348	4.79264	0.33859	14.1547	1.74737e-45	1.27106e-44	10.6303	6.1265	2.50664	182.7	183.456	180.589	RPS2P50
ENSG00000280474	16.6524	4.79309	0.794843	6.03024	1.6372e-09	3.68335e-09	0	2.4506	0.835546	25.493	34.0281	37.1074	NA
ENSG00000226345	13.2955	4.79434	0.903364	5.3072	1.11321e-07	2.21029e-07	0	1.83795	0.835546	21.2442	16.2743	39.5812	ZDHHC1P1
ENSG00000111641	101.628	4.79571	0.322987	14.848	7.16475e-50	5.71189e-49	9.21293	6.73915	5.01327	196.863	202.689	189.248	NOP2
ENSG00000287591	17.0077	4.80303	0.810153	5.92854	3.05633e-09	6.75116e-09	2.12606	0.61265	0.835546	18.4116	28.1102	51.9503	LOC124901447
ENSG00000298801	10.6663	4.80342	1.01935	4.71221	2.45039e-06	4.43702e-06	0	0	2.50664	15.5791	31.0692	14.8429	NA
ENSG00000150783	17.4105	4.80385	0.782539	6.1388	8.31489e-10	1.90575e-09	0	0.61265	3.34218	32.5744	29.5897	38.3443	TEX12
ENSG00000287437	40.992	4.80424	0.509036	9.43792	3.80252e-21	1.42815e-20	2.83475	2.4506	3.34218	65.1489	76.9332	95.2422	NA
ENSG00000254791	23.7902	4.80442	0.670444	7.16603	7.72051e-13	2.0729e-12	2.12606	1.83795	0.835546	33.9907	60.6588	43.2919	NA
ENSG00000127743	66.1316	4.806	0.41163	11.6755	1.69981e-31	8.667e-31	2.12606	2.4506	10.0265	114.719	137.592	129.876	IL17B
ENSG00000232628	37.3575	4.80705	0.548303	8.76715	1.83248e-18	6.25964e-18	4.96081	2.4506	0	65.1489	94.687	56.898	LOC101927143
ENSG00000255381	57.1238	4.80736	0.443373	10.8427	2.1603e-27	9.87324e-27	2.83475	7.3518	0.835546	104.805	131.674	95.2422	LOC100422399
ENSG00000308439	13.4175	4.81939	0.911242	5.28882	1.23109e-07	2.4349e-07	0	2.4506	0	36.8233	25.1512	16.0799	NA
ENSG00000302028	41.7117	4.82648	0.503947	9.57736	9.95598e-22	3.81587e-21	4.25212	1.83795	2.50664	87.8093	78.4127	75.4516	NA
ENSG00000250564	48.3437	4.82796	0.476414	10.134	3.90531e-24	1.62253e-23	5.66949	2.4506	1.67109	82.1442	84.3306	113.796	LINC02999
ENSG00000272856	10.3372	4.83026	1.007	4.79667	1.61328e-06	2.95858e-06	0	1.2253	0.835546	22.6605	16.2743	21.0275	SCPPPQ1
ENSG00000304495	14.3009	4.8341	0.864606	5.5911	2.25642e-08	4.71464e-08	0.708687	0	2.50664	29.7419	28.1102	24.7382	NA
ENSG00000226711	10.2063	4.83733	1.02326	4.72736	2.27458e-06	4.12875e-06	0	1.83795	0	18.4116	23.6717	17.3168	FAM66C
ENSG00000118849	20.8356	4.84033	0.725442	6.67225	2.51918e-11	6.30585e-11	2.12606	1.2253	0.835546	42.4884	25.1512	53.1872	RARRES1
ENSG00000277498	14.0806	4.84339	0.885452	5.46997	4.50119e-08	9.20735e-08	2.83475	0	0	33.9907	26.6307	21.0275	NA
ENSG00000291338	10.9937	4.84407	1.02862	4.70931	2.48554e-06	4.49688e-06	0	0	2.50664	15.5791	35.5076	12.3691	NA
ENSG00000272275	319.434	4.84538	0.190065	25.4933	2.33809e-143	7.43111e-142	21.2606	20.8301	22.5597	584.924	628.781	638.247	NA
ENSG00000301338	14.0616	4.8475	0.864942	5.60442	2.08948e-08	4.37348e-08	1.41737	0.61265	0.835546	26.9093	23.6717	30.9228	NA
ENSG00000261431	20.8608	4.84789	0.714307	6.78685	1.14611e-11	2.91117e-11	2.12606	1.83795	0	43.9047	41.4256	35.8704	NA
ENSG00000266370	15.6529	4.8479	1.4368	3.37408	0.000740619	0.00111902	0	0	3.34218	26.9093	48.823	14.8429	MIR3657
ENSG00000302468	39.2191	4.8524	0.528411	9.18301	4.192e-20	1.51316e-19	1.41737	1.83795	5.01327	62.3163	84.3306	80.3993	NA
ENSG00000299328	80.9269	4.85487	0.369924	13.124	2.40004e-39	1.49642e-38	8.50424	4.9012	2.50664	172.786	150.907	145.956	NA
ENSG00000234699	14.3148	4.85688	0.861854	5.63538	1.74671e-08	3.67389e-08	0.708687	0.61265	1.67109	28.3256	31.0692	23.5013	NA
ENSG00000134183	96.0294	4.85857	0.345031	14.0816	4.9314e-45	3.54761e-44	10.6303	3.06325	5.84882	199.695	162.743	194.195	GNAT2
ENSG00000241785	25.4891	4.86098	0.700283	6.94145	3.88093e-12	1.0084e-11	0.708687	0.61265	4.17773	21.2442	68.0563	58.1349	RN7SL390P
ENSG00000275489	35.9825	4.86254	0.550797	8.82818	1.06389e-18	3.66797e-18	2.12606	1.2253	4.17773	65.1489	81.3716	61.8456	SPMAP1
ENSG00000284237	103.379	4.86447	0.328765	14.7962	1.55007e-49	1.22531e-48	3.54343	7.3518	10.0265	182.7	210.087	206.564	NA
ENSG00000290791	987.98	4.86513	0.123958	39.2483	0	0	70.16	63.103	63.5015	1989.87	1725.08	2016.17	NA
ENSG00000229721	43.6339	4.86525	0.508478	9.56826	1.08725e-21	4.1627e-21	2.12606	0.61265	6.68436	75.0628	93.2075	84.11	RPS8P7
ENSG00000229989	38.6982	4.86575	0.532462	9.13821	6.34952e-20	2.27477e-19	2.12606	3.6759	1.67109	76.4791	59.1794	89.0577	NA
ENSG00000289109	85.841	4.86858	0.356974	13.6385	2.36436e-42	1.58585e-41	7.79555	3.6759	5.84882	164.288	162.743	170.694	NA
ENSG00000260886	28.1554	4.87122	0.636861	7.64881	2.02855e-14	5.88015e-14	3.54343	1.83795	0	48.1535	39.9461	75.4516	TAT-AS1
ENSG00000255384	35.8664	4.87223	0.551223	8.83895	9.66228e-19	3.33553e-18	4.25212	1.2253	1.67109	72.2303	73.9742	61.8456	NA
ENSG00000282980	28.4128	4.87399	0.614211	7.93536	2.09881e-15	6.36866e-15	2.12606	2.4506	0.835546	56.6512	57.6999	50.7134	NA
ENSG00000307928	21.4719	4.87417	0.709487	6.86999	6.42074e-12	1.65178e-11	2.12606	1.2253	0.835546	43.9047	47.3435	33.3966	NA
ENSG00000254224	88.3756	4.87476	0.359169	13.5723	5.84325e-42	3.88293e-41	3.54343	9.8024	3.34218	189.781	164.223	159.562	UQCRB-AS1
ENSG00000273353	17.667	4.87761	0.782756	6.23132	4.62509e-10	1.0789e-09	0	2.4506	0.835546	32.5744	35.5076	34.6335	NA
ENSG00000118503	2632.15	4.8797	0.084919	57.463	0	0	166.541	164.803	189.669	5070.28	5089.43	5112.16	TNFAIP3
ENSG00000129675	110.519	4.88044	0.329184	14.8259	9.96554e-50	7.91834e-49	10.6303	7.3518	3.34218	239.351	168.661	233.776	ARHGEF6
ENSG00000204666	10.6014	4.88138	1.0132	4.81778	1.45168e-06	2.66972e-06	0.708687	1.2253	0	28.3256	14.7948	18.5537	ZNF473CR
ENSG00000299767	32.6227	4.8835	0.585682	8.33814	7.54664e-17	2.43158e-16	0.708687	1.83795	4.17773	58.0675	51.7819	79.1624	NA
ENSG00000132718	160.888	4.88521	0.273245	17.8785	1.7338e-71	2.07487e-70	6.37818	15.3163	9.191	269.093	338.802	326.545	SYT11
ENSG00000275106	14.265	4.88532	0.889053	5.49497	3.90778e-08	8.02555e-08	0	1.83795	0.835546	16.9954	39.9461	25.9752	NA
ENSG00000263969	25.6775	4.88691	0.65588	7.45092	9.26883e-14	2.61044e-13	2.83475	0	2.50664	46.7372	56.2204	45.7657	RN7SL678P
ENSG00000299273	28.9645	4.88815	0.626211	7.8059	5.90763e-15	1.75475e-14	1.41737	1.83795	2.50664	35.407	69.5357	63.0825	NA
ENSG00000295974	14.2259	4.8885	0.890378	5.49036	4.01105e-08	8.23293e-08	0.708687	1.83795	0	29.7419	36.9871	16.0799	NA
ENSG00000228925	146.631	4.88902	0.283384	17.2523	1.0762e-66	1.19425e-65	9.92162	12.8657	5.01327	312.998	247.074	291.911	NA
ENSG00000267091	18.1273	4.89152	0.771363	6.3414	2.27685e-10	5.41216e-10	2.12606	0.61265	0.835546	32.5744	35.5076	37.1074	CTBP2P7
ENSG00000164188	50.2221	4.89153	0.466939	10.4757	1.1168e-25	4.85264e-25	3.54343	4.28855	1.67109	87.8093	97.6459	106.374	RANBP3L
ENSG00000202337	188.429	4.89259	0.250228	19.5525	3.92598e-85	5.78994e-84	8.50424	14.091	14.2043	356.902	405.379	331.492	RNU6-8
ENSG00000287652	33.2056	4.89739	0.581794	8.41774	3.83809e-17	1.25242e-16	3.54343	0	3.34218	70.814	54.7409	66.7932	NA
ENSG00000213782	156.587	4.89745	0.272286	17.9864	2.48909e-72	3.01395e-71	11.339	9.18975	10.0265	321.495	324.007	263.462	DDX47
ENSG00000102001	14.5323	4.90007	0.88727	5.52263	3.3396e-08	6.89419e-08	1.41737	0.61265	0.835546	14.1628	28.1102	42.055	CACNA1F
ENSG00000240106	62.121	4.90203	0.437526	11.204	3.89893e-29	1.87555e-28	8.50424	1.83795	1.67109	113.302	143.51	103.901	RN7SL146P
ENSG00000238142	376.143	4.9034	0.18776	26.1152	2.45111e-150	8.35826e-149	18.4259	25.1187	30.0796	689.728	667.247	826.257	LOC105376805
ENSG00000255946	131.973	4.90405	0.310242	15.8072	2.77526e-56	2.51327e-55	7.08687	7.96445	10.8621	329.993	214.525	221.407	NA
ENSG00000225779	28.6735	4.90446	0.639134	7.6736	1.67231e-14	4.86783e-14	2.12606	3.06325	0	33.9907	71.0152	61.8456	NA
ENSG00000200759	11.0434	4.90759	1.01009	4.85857	1.18234e-06	2.18823e-06	2.12606	0	0	22.6605	26.6307	14.8429	RNU6-884P
ENSG00000244730	14.9316	4.91062	0.865299	5.67506	1.38641e-08	2.93471e-08	0	0.61265	2.50664	36.8233	23.6717	25.9752	NA
ENSG00000308762	29.2714	4.91157	0.61601	7.97321	1.54603e-15	4.71323e-15	0.708687	2.4506	2.50664	63.7326	44.3845	61.8456	NA
ENSG00000309279	25.7013	4.91752	0.656263	7.49321	6.72067e-14	1.90576e-13	0.708687	2.4506	1.67109	53.8186	54.7409	40.8181	NA
ENSG00000262099	51.444	4.92175	0.46487	10.5874	3.40977e-26	1.50591e-25	1.41737	4.9012	3.34218	97.7233	103.564	97.716	DHX33-DT
ENSG00000274322	18.3942	4.9246	0.78296	6.28973	3.18026e-10	7.50408e-10	0.708687	1.83795	0.835546	46.7372	35.5076	24.7382	NA
ENSG00000301112	105.016	4.92558	0.339816	14.4948	1.30608e-47	9.99037e-47	7.08687	3.6759	10.0265	205.361	238.197	165.746	NA
ENSG00000267430	37.2726	4.92745	0.546258	9.02037	1.87451e-19	6.61646e-19	3.54343	1.2253	2.50664	63.7326	78.4127	74.2147	LOC100422317
ENSG00000109107	585.15	4.92747	0.149102	33.0477	1.68012e-239	1.34391e-237	40.3951	37.3717	33.4218	1125.94	1193.94	1079.82	ALDOC
ENSG00000289189	15.1662	4.93906	0.864038	5.71625	1.08901e-08	2.32209e-08	0	0.61265	2.50664	22.6605	28.1102	37.1074	LOC105375170
ENSG00000293265	52.9327	4.94379	0.46785	10.567	4.2365e-26	1.86453e-25	1.41737	3.06325	5.84882	121.8	97.6459	87.8208	LOC105370105
ENSG00000287224	11.2088	4.94391	0.99689	4.95933	7.07358e-07	1.33032e-06	0	1.2253	0.835546	21.2442	26.6307	17.3168	NA
ENSG00000236480	22.0259	4.94719	0.748934	6.60564	3.95798e-11	9.80135e-11	0	3.06325	0.835546	58.0675	20.7128	49.4765	NA
ENSG00000270343	66.995	4.94819	0.414899	11.9263	8.63719e-33	4.56401e-32	1.41737	7.3518	3.34218	130.298	134.633	124.928	NA
ENSG00000253327	225.273	4.952	0.23043	21.4903	1.91833e-102	3.64636e-101	9.21293	18.3795	14.2043	434.798	440.886	434.156	RAD21-AS1
ENSG00000136918	26.1526	4.95332	0.663093	7.47002	8.01827e-14	2.26684e-13	1.41737	2.4506	0.835546	35.407	63.6178	53.1872	WDR38
ENSG00000236814	230.395	4.9578	0.22945	21.6074	1.53112e-103	2.96269e-102	15.5911	14.7036	12.5332	400.807	482.312	456.421	NA
ENSG00000259767	15.5467	4.96397	0.85545	5.80276	6.52304e-09	1.41076e-08	0.708687	0	2.50664	33.9907	25.1512	30.9228	NA
ENSG00000163705	15.5161	4.96587	0.859093	5.78036	7.45398e-09	1.60676e-08	0	0.61265	2.50664	35.407	31.0692	23.5013	FANCD2OS
ENSG00000307251	11.1141	4.97061	1.01513	4.8965	9.75572e-07	1.81618e-06	0	1.83795	0	24.0768	14.7948	25.9752	NA
ENSG00000165197	99.0518	4.97344	0.347487	14.3126	1.82626e-46	1.35971e-45	6.37818	7.3518	4.17773	185.533	226.361	164.509	VEGFD
ENSG00000294609	19.1499	4.976	0.788226	6.31291	2.73834e-10	6.47696e-10	2.83475	0.61265	0	29.7419	53.2614	28.449	NA
ENSG00000054938	15.3213	4.9767	0.870637	5.71616	1.08958e-08	2.32308e-08	0	1.2253	1.67109	35.407	17.7538	35.8704	CHRDL2
ENSG00000241568	14.8609	4.97742	0.899125	5.53584	3.09734e-08	6.4076e-08	0	2.4506	0	15.5791	34.0281	37.1074	RN7SL338P
ENSG00000124232	11.6881	4.97987	0.985772	5.05175	4.37789e-07	8.34654e-07	0	0.61265	1.67109	22.6605	26.6307	18.5537	RBPJL
ENSG00000285554	41.9854	4.98073	0.532664	9.3506	8.71521e-21	3.23096e-20	3.54343	3.06325	0.835546	63.7326	106.523	74.2147	NA
ENSG00000279277	131.683	4.98361	0.554635	8.9854	2.57805e-19	9.06256e-19	4.96081	15.3163	3.34218	239.351	242.635	284.49	NA
ENSG00000257298	34.3848	4.98619	0.575596	8.66266	4.60881e-18	1.55192e-17	2.12606	3.06325	0.835546	75.0628	62.1383	63.0825	NA
ENSG00000231468	53.5047	4.98921	0.466125	10.7036	9.79225e-27	4.38775e-26	2.12606	5.51385	1.67109	94.8907	115.4	101.427	NA
ENSG00000259654	15.7698	4.9904	0.855694	5.83199	5.47704e-09	1.19028e-08	1.41737	0	1.67109	28.3256	38.4666	24.7382	NA
ENSG00000289312	53.8702	4.99088	0.460129	10.8467	2.06755e-27	9.45538e-27	4.25212	3.6759	1.67109	107.637	102.084	103.901	LOC124901408
ENSG00000105697	38.6853	4.9924	0.544053	9.17631	4.4612e-20	1.60844e-19	0.708687	3.06325	3.34218	75.0628	69.5357	80.3993	HAMP
ENSG00000182329	125.628	4.99451	0.312266	15.9944	1.39764e-57	1.29347e-56	8.50424	3.06325	12.5332	233.686	233.758	262.225	KIAA2012
ENSG00000240288	111.891	4.99658	0.327233	15.2692	1.22671e-52	1.03544e-51	7.79555	8.5771	3.34218	209.609	244.115	197.906	GHRLOS
ENSG00000228643	15.4636	4.99744	0.85322	5.85715	4.70876e-09	1.0283e-08	0.708687	1.2253	0.835546	29.7419	28.1102	32.1597	NA
ENSG00000271278	11.5302	4.99841	0.998779	5.00452	5.60019e-07	1.05971e-06	1.41737	0.61265	0	16.9954	19.2333	30.9228	NA
ENSG00000294430	11.5191	5.00182	0.990733	5.04861	4.45047e-07	8.48117e-07	0.708687	1.2253	0	21.2442	23.6717	22.2644	NA
ENSG00000158869	19.5279	5.00201	0.778251	6.42724	1.2994e-10	3.12707e-10	3.54343	0	0	42.4884	34.0281	37.1074	FCER1G
ENSG00000243519	11.9378	5.00288	1.02082	4.90082	9.54373e-07	1.77871e-06	1.41737	0	0.835546	15.5791	41.4256	12.3691	IGLCOR22-2
ENSG00000279345	88.895	5.00602	0.364677	13.7273	6.97004e-43	4.73852e-42	4.96081	7.96445	2.50664	165.705	164.223	188.011	NA
ENSG00000301979	42.5229	5.00691	0.523712	9.56042	1.17278e-21	4.48297e-21	2.12606	4.28855	0.835546	92.0582	82.8511	72.9778	NA
ENSG00000250033	97.6289	5.00761	0.35272	14.1971	9.54741e-46	6.99699e-45	10.6303	4.28855	2.50664	206.777	183.456	178.115	SLC7A11-AS1
ENSG00000277558	11.9846	5.0107	0.978243	5.12214	3.02081e-07	5.81125e-07	0.708687	0	1.67109	24.0768	20.7128	24.7382	NA
ENSG00000201900	43.0824	5.0144	0.516588	9.70676	2.82167e-22	1.09969e-21	2.12606	3.06325	2.50664	77.8954	81.3716	91.5315	RNY1P13
ENSG00000202515	55.1163	5.01583	0.467444	10.7303	7.33358e-27	3.30326e-26	1.41737	4.28855	4.17773	127.465	108.002	85.3469	VTRNA1-3
ENSG00000271428	7.7968	5.01589	1.20653	4.15728	3.22054e-05	5.40281e-05	0.708687	0.61265	0	15.5791	16.2743	13.606	NA
ENSG00000286223	159.169	5.01918	0.28401	17.6726	6.82231e-70	7.96504e-69	14.1737	3.6759	11.6976	283.256	303.294	338.914	NA
ENSG00000219433	23.508	5.02245	0.705431	7.1197	1.08166e-12	2.88688e-12	0.708687	2.4506	0.835546	42.4884	56.2204	38.3443	NA
ENSG00000274341	19.693	5.02267	0.776412	6.46907	9.86056e-11	2.38795e-10	0	1.83795	1.67109	25.493	45.864	43.2919	NA
ENSG00000285658	32.1475	5.02378	0.613291	8.19151	2.57964e-16	8.11969e-16	3.54343	0	2.50664	55.2349	78.4127	53.1872	NA
ENSG00000235724	11.8255	5.02566	0.987265	5.09049	3.57147e-07	6.83635e-07	0	1.2253	0.835546	26.9093	22.1923	19.7906	NA
ENSG00000291060	48.174	5.02692	0.500353	10.0467	9.49539e-24	3.89092e-23	2.12606	1.83795	5.01327	94.8907	110.961	74.2147	NA
ENSG00000226450	12.013	5.03108	0.991269	5.07539	3.86708e-07	7.3897e-07	0	0.61265	1.67109	24.0768	14.7948	30.9228	CYP2D8P
ENSG00000287965	39.4884	5.0366	0.555277	9.07044	1.18542e-19	4.21319e-19	1.41737	3.6759	1.67109	53.8186	87.2896	89.0577	NA
ENSG00000202279	12.0816	5.03781	0.992234	5.07724	3.82951e-07	7.31986e-07	1.41737	0	0.835546	14.1628	25.1512	30.9228	NA
ENSG00000241352	7.83175	5.04017	1.22086	4.12838	3.65322e-05	6.10487e-05	0	1.2253	0	14.1628	19.2333	12.3691	RPS6P1
ENSG00000147166	699.528	5.04107	0.14659	34.3889	3.69851e-259	3.52128e-257	29.0562	40.4349	55.9816	1372.38	1330.06	1369.26	ITGB1BP2
ENSG00000137809	20.0979	5.04174	0.779374	6.46895	9.86853e-11	2.38962e-10	0.708687	1.2253	1.67109	22.6605	54.7409	39.5812	ITGA11
ENSG00000074966	203.338	5.04369	0.603622	8.3557	6.50469e-17	2.10184e-16	21.2606	11.0277	3.34218	337.075	445.325	401.996	TXK
ENSG00000166589	11.8952	5.04534	1.03404	4.87924	1.06494e-06	1.97809e-06	0.708687	1.2253	0	14.1628	42.905	12.3691	CDH16
ENSG00000207022	28.9715	5.04543	0.658034	7.66743	1.7548e-14	5.10451e-14	0.708687	0	5.01327	43.9047	71.0152	53.1872	LOC124900443
ENSG00000290122	39.9938	5.04805	0.541071	9.32975	1.06118e-20	3.9172e-20	2.12606	3.06325	1.67109	86.3931	72.4947	74.2147	NA
ENSG00000179564	48.353	5.04828	0.494716	10.2044	1.89498e-24	7.942e-24	1.41737	3.06325	4.17773	82.1442	99.1254	100.19	LSMEM2
ENSG00000273156	281.795	5.04937	0.21457	23.5325	1.89728e-122	4.63908e-121	12.7564	17.7669	19.2175	492.865	590.314	557.847	NA
ENSG00000174226	20.06	5.05253	0.768894	6.57116	4.99242e-11	1.22936e-10	2.83475	0.61265	0	41.0721	32.5486	43.2919	SNX31
ENSG00000286970	20.1403	5.05318	0.776102	6.51097	7.46655e-11	1.81987e-10	2.83475	0.61265	0	29.7419	51.7819	35.8704	NA
ENSG00000168298	201.051	5.05583	0.252341	20.0357	2.69152e-89	4.21496e-88	11.339	14.7036	8.35546	430.549	395.022	346.335	H1-4
ENSG00000213453	23.841	5.05836	0.707019	7.15449	8.39829e-13	2.25095e-12	0.708687	3.06325	0	48.1535	50.3025	40.8181	NA
ENSG00000239351	40.2227	5.06373	0.559481	9.05076	1.41983e-19	5.03633e-19	0	4.28855	2.50664	55.2349	90.2485	89.0577	NA
ENSG00000280067	92.0033	5.06386	0.381022	13.2902	2.63816e-40	1.68844e-39	4.96081	8.5771	1.67109	130.298	208.607	197.906	NA
ENSG00000070388	77.5603	5.06484	0.39611	12.7864	1.95244e-37	1.16212e-36	6.37818	2.4506	5.01327	138.795	142.03	170.694	FGF22
ENSG00000273151	702.497	5.06621	0.147237	34.4086	1.87473e-259	1.79282e-257	53.1515	30.6325	39.2706	1423.36	1353.73	1314.84	NA
ENSG00000258615	24.5147	5.06794	0.694568	7.29653	2.95274e-13	8.09043e-13	2.83475	0.61265	0.835546	46.7372	50.3025	45.7657	NA
ENSG00000276036	12.1746	5.07256	0.984764	5.15104	2.5904e-07	5.00562e-07	1.41737	0.61265	0	18.4116	26.6307	25.9752	RNA5SP440
ENSG00000250325	20.2835	5.07623	0.767139	6.6171	3.66324e-11	9.08714e-11	2.12606	1.2253	0	31.1582	41.4256	45.7657	NA
ENSG00000115155	40.8415	5.07626	0.540305	9.39519	5.7116e-21	2.13177e-20	4.25212	1.83795	0.835546	79.3117	78.4127	80.3993	OTOF
ENSG00000213592	32.5471	5.07745	0.623762	8.14005	3.95118e-16	1.2341e-15	3.54343	1.83795	0	42.4884	84.3306	63.0825	NA
ENSG00000305676	24.4012	5.07757	0.699496	7.25889	3.90274e-13	1.06244e-12	0.708687	2.4506	0.835546	49.5698	53.2614	39.5812	NA
ENSG00000287738	8.0362	5.07922	1.21683	4.17416	2.99094e-05	5.02703e-05	0	1.2253	0	19.8279	14.7948	12.3691	NA
ENSG00000124134	16.699	5.0906	0.873621	5.82702	5.64258e-09	1.22465e-08	0	1.2253	1.67109	31.1582	48.823	17.3168	KCNS1
ENSG00000255931	120.002	5.09331	0.324469	15.6974	1.57652e-55	1.40872e-54	12.0477	4.9012	3.34218	245.016	223.402	231.303	LOC105369329
ENSG00000297314	41.5665	5.09596	0.541197	9.41611	4.68125e-21	1.75237e-20	2.12606	2.4506	2.50664	67.9814	97.6459	76.6885	NA
ENSG00000188959	445.697	5.09657	0.17614	28.9348	4.35982e-184	2.08467e-182	21.9693	24.506	30.0796	921.998	880.293	795.334	C9orf152
ENSG00000298550	119.752	5.09805	0.320996	15.882	8.44459e-57	7.72544e-56	4.96081	9.8024	5.01327	239.351	229.32	230.066	NA
ENSG00000241395	8.48229	5.10601	1.18511	4.30846	1.64398e-05	2.80987e-05	0.708687	0	0.835546	16.9954	16.2743	16.0799	RN7SL344P
ENSG00000309195	12.516	5.10936	0.978941	5.21927	1.79625e-07	3.51012e-07	0	1.2253	0.835546	22.6605	28.1102	22.2644	NA
ENSG00000294095	12.5836	5.11055	0.984544	5.19078	2.09414e-07	4.07116e-07	0.708687	0.61265	0.835546	32.5744	14.7948	25.9752	NA
ENSG00000233912	483.188	5.11251	0.175129	29.1929	2.38653e-187	1.17777e-185	34.017	22.6681	25.0664	838.438	949.829	1029.11	NA
ENSG00000232218	55.1871	5.1144	0.487902	10.4824	1.04014e-25	4.525e-25	4.25212	1.2253	4.17773	141.628	78.4127	101.427	NA
ENSG00000293727	16.7127	5.11512	0.853271	5.99472	2.0384e-09	4.55833e-09	0.708687	1.2253	0.835546	22.6605	34.0281	40.8181	NA
ENSG00000239280	20.9435	5.1195	0.763932	6.70151	2.06277e-11	5.18935e-11	0.708687	1.83795	0.835546	31.1582	50.3025	40.8181	NA
ENSG00000201298	16.5075	5.12	0.863198	5.93144	3.00298e-09	6.6374e-09	0	2.4506	0	31.1582	36.9871	28.449	RNU6-1164P
ENSG00000260286	16.9343	5.12061	0.845802	6.05415	1.41158e-09	3.19279e-09	0	1.2253	1.67109	28.3256	36.9871	33.3966	ARMH2
ENSG00000243005	12.4197	5.12064	0.99205	5.16167	2.44753e-07	4.73507e-07	0.708687	1.2253	0	16.9954	22.1923	33.3966	RN7SL16P
ENSG00000232598	12.4795	5.12541	0.985199	5.20241	1.96716e-07	3.83157e-07	0.708687	1.2253	0	19.8279	22.1923	30.9228	NA
ENSG00000203411	25.5557	5.13027	0.705514	7.27167	3.55064e-13	9.68672e-13	1.41737	1.2253	1.67109	29.7419	63.6178	55.661	NA
ENSG00000273802	428.702	5.13385	0.179403	28.6164	4.20011e-180	1.93106e-178	17.7172	29.4072	23.3953	798.782	858.101	844.811	H2BC8
ENSG00000308549	25.3482	5.14042	0.717178	7.16756	7.63443e-13	2.05005e-12	0	3.06325	0.835546	46.7372	68.0563	33.3966	NA
ENSG00000307176	17.0438	5.14232	0.849613	6.05255	1.42572e-09	3.22307e-09	2.12606	0.61265	0	26.9093	35.5076	37.1074	NA
ENSG00000276110	200.331	5.1441	0.255009	20.1722	1.71844e-90	2.73488e-89	7.79555	15.3163	9.191	406.472	369.871	393.338	NA
ENSG00000151388	25.4679	5.14597	0.699703	7.3545	1.91636e-13	5.30141e-13	2.12606	1.83795	0	60.9	38.4666	49.4765	ADAMTS12
ENSG00000254397	47.3854	5.14901	0.509543	10.1052	5.24117e-24	2.16873e-23	2.83475	2.4506	2.50664	97.7233	94.687	84.11	NA
ENSG00000293219	21.3612	5.14901	0.7565	6.80636	1.00098e-11	2.55039e-11	0.708687	1.83795	0.835546	46.7372	38.4666	39.5812	NA
ENSG00000236115	17.1458	5.14913	0.853818	6.03071	1.63242e-09	3.67338e-09	2.12606	0.61265	0	24.0768	41.4256	34.6335	NA
ENSG00000280087	12.634	5.15072	0.986949	5.21883	1.80056e-07	3.51757e-07	0	1.83795	0	24.0768	25.1512	24.7382	NA
ENSG00000108576	265.14	5.15343	0.224842	22.9202	2.9242e-116	6.62316e-115	17.7172	8.5771	18.382	509.861	526.696	509.608	SLC6A4
ENSG00000258984	13.4972	5.16102	0.992396	5.20056	1.98691e-07	3.86864e-07	0	0	2.50664	38.2396	26.6307	13.606	UBE2F-SCLY
ENSG00000139174	30.8753	5.16148	0.642941	8.02793	9.91322e-16	3.04327e-15	0	1.2253	4.17773	62.3163	68.0563	49.4765	PRICKLE1
ENSG00000218016	30.1894	5.1631	0.641315	8.05081	8.22475e-16	2.5307e-15	2.12606	1.83795	0.835546	59.4837	48.823	68.0302	ZKSCAN8P2
ENSG00000273703	12.8562	5.164	0.975806	5.29203	1.20966e-07	2.39319e-07	0.708687	1.2253	0	24.0768	25.1512	25.9752	H2BC14
ENSG00000201998	13.2718	5.17145	0.968154	5.34155	9.21529e-08	1.84109e-07	0	0.61265	1.67109	25.493	29.5897	22.2644	SNORA23
ENSG00000158113	38.6069	5.1761	0.576559	8.97757	2.76812e-19	9.718e-19	0.708687	4.9012	0	73.6465	76.9332	75.4516	LRRC43
ENSG00000290578	1068.34	5.17611	0.123946	41.761	0	0	45.356	64.3283	62.6659	2066.35	2130.46	2040.9	NA
ENSG00000296709	22.3146	5.17704	0.754388	6.86257	6.76338e-12	1.73702e-11	0	0.61265	3.34218	36.8233	47.3435	45.7657	NA
ENSG00000277720	9.06522	5.18073	1.18673	4.36556	1.26797e-05	2.18263e-05	0	0	1.67109	24.0768	16.2743	12.3691	H3C5P
ENSG00000295046	17.6444	5.18168	0.856003	6.05334	1.41869e-09	3.20819e-09	2.83475	0	0	25.493	42.905	34.6335	NA
ENSG00000278828	1120.72	5.18198	0.125168	41.4002	0	0	67.3252	45.3361	70.1858	2131.5	2250.3	2159.65	H3C10
ENSG00000310419	35.5424	5.18326	0.59328	8.73662	2.40183e-18	8.16174e-18	1.41737	1.2253	3.34218	67.9814	72.4947	66.7932	NA
ENSG00000302384	21.7381	5.18326	0.759166	6.82757	8.63635e-12	2.20463e-11	0	2.4506	0.835546	43.9047	39.9461	43.2919	NA
ENSG00000139344	906.019	5.18444	0.138892	37.3271	5.9607e-305	8.06643e-303	60.2384	32.4705	55.146	1750.52	1773.9	1763.84	AMDHD1
ENSG00000310178	8.75152	5.18466	1.19061	4.35462	1.33299e-05	2.29162e-05	0.708687	0.61265	0	19.8279	17.7538	13.606	NA
ENSG00000224709	17.7096	5.1862	0.854349	6.07035	1.27633e-09	2.8957e-09	2.83475	0	0	43.9047	31.0692	28.449	OR11M1P
ENSG00000286563	13.4651	5.18668	0.983771	5.27224	1.34766e-07	2.6574e-07	0	0.61265	1.67109	21.2442	39.9461	17.3168	NA
ENSG00000307746	24.4024	5.18824	1.19114	4.3557	1.32642e-05	2.2805e-05	0	3.6759	0	36.8233	65.0973	40.8181	NA
ENSG00000265451	48.467	5.18948	0.510877	10.158	3.05312e-24	1.27314e-23	2.83475	3.06325	1.67109	107.637	90.2485	85.3469	NA
ENSG00000251703	17.1954	5.19045	0.867793	5.98121	2.21484e-09	4.94211e-09	0	2.4506	0	28.3256	26.6307	45.7657	RNU6-998P
ENSG00000286113	17.5859	5.19474	0.845756	6.14213	8.14234e-10	1.86739e-09	0	1.83795	0.835546	29.7419	38.4666	34.6335	NA
ENSG00000226396	146.015	5.19491	0.310437	16.7342	7.38477e-63	7.54502e-62	7.79555	9.18975	5.84882	253.514	353.597	246.145	NA
ENSG00000243709	22.5223	5.19763	0.760611	6.83349	8.28732e-12	2.1193e-11	0.708687	0.61265	2.50664	28.3256	54.7409	48.2396	LEFTY1
ENSG00000302609	18.0819	5.20506	0.840965	6.18938	6.03995e-10	1.39909e-09	1.41737	0	1.67109	28.3256	32.5486	44.5288	NA
ENSG00000225750	35.4843	5.2054	0.59834	8.69973	3.32687e-18	1.12501e-17	2.12606	2.4506	0.835546	58.0675	73.9742	75.4516	NA
ENSG00000280408	35.6589	5.2087	0.594992	8.75423	2.05494e-18	7.00509e-18	1.41737	2.4506	1.67109	65.1489	66.5768	76.6885	NA
ENSG00000187848	13.0819	5.2095	0.992199	5.25046	1.51722e-07	2.98165e-07	0	1.83795	0	19.8279	22.1923	34.6335	P2RX2
ENSG00000249693	13.536	5.212	1.00022	5.21086	1.87968e-07	3.66683e-07	2.12606	0	0	14.1628	41.4256	23.5013	SPMAP2L
ENSG00000188782	31.5904	5.21207	0.649273	8.02753	9.94508e-16	3.05261e-15	3.54343	0.61265	0.835546	50.9861	82.8511	50.7134	CATSPER4
ENSG00000285879	13.3605	5.21484	0.977447	5.33516	9.5461e-08	1.904e-07	1.41737	0.61265	0	19.8279	23.6717	34.6335	NA
ENSG00000251288	31.7075	5.21659	0.633259	8.23768	1.75577e-16	5.5754e-16	2.83475	0.61265	1.67109	60.9	63.6178	60.6087	NA
ENSG00000119715	373.575	5.21734	0.196075	26.6089	5.35746e-156	1.93417e-154	11.339	23.8934	23.3953	757.71	702.755	722.357	ESRRB
ENSG00000305493	54.9205	5.21923	0.491545	10.618	2.45739e-26	1.08932e-25	3.54343	0.61265	5.01327	127.465	97.6459	95.2422	NA
ENSG00000215595	44.7061	5.22083	0.537592	9.71151	2.69323e-22	1.05059e-21	2.12606	3.6759	0.835546	100.556	76.9332	84.11	C20orf202
ENSG00000198959	27.0164	5.22099	0.685189	7.61979	2.54097e-14	7.33487e-14	0.708687	1.83795	1.67109	52.4023	47.3435	58.1349	TGM2
ENSG00000280039	77.222	5.22537	0.409029	12.7751	2.25964e-37	1.34126e-36	2.12606	4.28855	5.84882	147.293	155.346	148.429	RN7SKP23
ENSG00000130176	40.7779	5.22617	0.560614	9.32222	1.13927e-20	4.2033e-20	2.83475	1.83795	1.67109	69.3977	87.2896	81.6362	CNN1
ENSG00000151655	81.6121	5.22712	0.403883	12.9421	2.60268e-38	1.57663e-37	7.08687	3.06325	2.50664	135.963	179.018	162.035	ITIH2
ENSG00000252759	64.0227	5.23089	0.44833	11.6675	1.86827e-31	9.5192e-31	2.83475	2.4506	5.01327	124.633	124.277	124.928	NA
ENSG00000224854	86.2404	5.23334	0.388035	13.4868	1.87094e-41	1.22922e-40	6.37818	4.28855	2.50664	167.121	162.743	174.405	NA
ENSG00000307138	22.2936	5.23555	0.774957	6.75593	1.41926e-11	3.59441e-11	0.708687	2.4506	0	28.3256	42.905	59.3718	NA
ENSG00000207955	18.1925	5.23848	0.840408	6.23326	4.56823e-10	1.06622e-09	2.12606	0.61265	0	38.2396	31.0692	37.1074	MIR219A2HG
ENSG00000260257	1758.61	5.23883	0.11708	44.7456	0	0	65.9079	98.6367	108.621	3264.52	3663.2	3350.79	LOC119746555
ENSG00000183604	13.6717	5.24005	0.967443	5.41639	6.0816e-08	1.23265e-07	1.41737	0.61265	0	26.9093	29.5897	23.5013	NA
ENSG00000199545	18.1417	5.24849	0.848478	6.18577	6.17991e-10	1.43059e-09	1.41737	1.2253	0	32.5744	26.6307	47.0027	RNA5SP195
ENSG00000306852	27.6804	5.24895	0.683839	7.6757	1.64513e-14	4.79262e-14	2.83475	0.61265	0.835546	58.0675	51.7819	51.9503	NA
ENSG00000299311	13.8517	5.25011	0.971972	5.4015	6.60858e-08	1.33606e-07	2.12606	0	0	32.5744	23.6717	24.7382	NA
ENSG00000134827	13.5571	5.25398	0.981541	5.35279	8.66088e-08	1.73564e-07	0	1.83795	0	32.5744	22.1923	24.7382	TCN1
ENSG00000289731	570.348	5.25704	0.168523	31.1947	1.25673e-213	7.95324e-212	26.2214	36.1464	23.3953	988.563	1185.07	1162.7	NA
ENSG00000310473	36.8989	5.25815	0.591879	8.88382	6.4605e-19	2.24319e-18	1.41737	2.4506	1.67109	75.0628	66.5768	74.2147	NA
ENSG00000309940	14.0056	5.26182	0.971215	5.41777	6.03484e-08	1.22363e-07	1.41737	0	0.835546	21.2442	22.1923	38.3443	NA
ENSG00000135929	140.241	5.26644	0.312043	16.8773	6.60997e-64	6.88416e-63	4.96081	6.73915	10.0265	304.5	252.992	262.225	CYP27A1
ENSG00000256658	37.8876	5.27123	0.590958	8.91981	4.67095e-19	1.62761e-18	1.41737	0.61265	4.17773	67.9814	73.9742	79.1624	NA
ENSG00000286522	154.457	5.27643	0.294704	17.9041	1.09475e-71	1.3123e-70	8.50424	7.96445	6.68436	301.668	291.458	310.465	H3C2
ENSG00000306957	18.2561	5.2792	0.86474	6.10496	1.02827e-09	2.34677e-09	0	2.4506	0	29.7419	26.6307	50.7134	NA
ENSG00000245149	3214.85	5.28285	0.0896291	58.9412	0	0	150.242	148.261	187.998	6115.5	6284.85	6402.26	RNF139-DT
ENSG00000289505	75.5469	5.28328	0.424923	12.4335	1.71932e-35	9.73288e-35	2.83475	3.6759	5.01327	118.967	165.702	157.088	NA
ENSG00000140450	11050.4	5.28469	0.0690698	76.5122	0	0	515.215	561.188	583.211	22302.2	20754.2	21586.6	ARRDC4
ENSG00000307307	161.556	5.29095	0.290081	18.2395	2.50546e-74	3.13978e-73	6.37818	7.3518	10.8621	318.663	318.089	307.991	NA
ENSG00000225434	202.134	5.29415	0.563456	9.39585	5.67567e-21	2.11909e-20	6.37818	18.9922	4.17773	362.568	418.694	401.996	LINC01504
ENSG00000225173	70.7047	5.29448	0.435155	12.1669	4.66608e-34	2.54693e-33	2.83475	4.9012	2.50664	133.13	128.715	152.14	LOC124901296
ENSG00000276823	14.153	5.29618	0.96507	5.48787	4.0682e-08	8.34783e-08	0	1.2253	0.835546	29.7419	22.1923	30.9228	NA
ENSG00000299908	90.5617	5.29666	0.38831	13.6403	2.30709e-42	1.5484e-41	5.66949	3.6759	4.17773	172.786	201.21	155.851	NA
ENSG00000293789	9.3329	5.30009	1.19131	4.44896	8.62855e-06	1.50332e-05	0	1.2253	0	22.6605	14.7948	17.3168	NA
ENSG00000283064	66.8977	5.30011	0.451743	11.7326	8.67611e-32	4.46398e-31	2.12606	3.6759	4.17773	133.13	149.428	108.848	NA
ENSG00000196218	9.34343	5.30089	1.18878	4.45911	8.23025e-06	1.43602e-05	0	1.2253	0	21.2442	16.2743	17.3168	RYR1
ENSG00000261096	129.04	5.30125	0.335505	15.8008	3.07103e-56	2.77878e-55	10.6303	4.28855	4.17773	277.591	272.225	205.327	NA
ENSG00000238290	105.539	5.30143	0.360759	14.6952	6.91821e-49	5.40716e-48	7.08687	3.06325	5.84882	216.691	217.484	183.063	NA
ENSG00000236268	229.021	5.30442	0.2459	21.5714	3.33377e-103	6.4047e-102	10.6303	12.253	10.8621	431.965	448.284	460.131	LINC01361
ENSG00000262380	38.751	5.30545	0.589238	9.00391	2.17812e-19	7.67299e-19	1.41737	0.61265	4.17773	73.6465	71.0152	81.6362	NA
ENSG00000269944	42.803	5.30831	0.56596	9.3793	6.64112e-21	2.47227e-20	3.54343	2.4506	0	70.814	102.084	77.9255	NA
ENSG00000287005	589.683	5.30946	0.162892	32.595	4.8344e-233	3.62445e-231	38.9778	24.506	23.3953	1121.69	1164.35	1165.17	LOC124909475
ENSG00000298322	67.4873	5.3101	0.447825	11.8575	1.96676e-32	1.02966e-31	3.54343	2.4506	4.17773	147.293	128.715	118.744	NA
ENSG00000259563	28.6676	5.31098	0.688041	7.71898	1.17261e-14	3.43982e-14	2.12606	1.2253	0.835546	62.3163	39.9461	65.5563	NA
ENSG00000039987	138.713	5.31102	0.314273	16.8994	4.54597e-64	4.75525e-63	4.25212	9.18975	6.68436	264.844	275.184	272.121	BEST2
ENSG00000273542	868.054	5.3117	0.139473	38.084	0	0	44.6473	35.5337	49.2972	1587.65	1784.26	1706.94	H4C12
ENSG00000289472	9.67983	5.3166	1.17652	4.51891	6.21584e-06	1.09482e-05	0	0.61265	0.835546	14.1628	25.1512	17.3168	NA
ENSG00000276368	81.9826	5.31945	0.407086	13.0672	5.073e-39	3.13405e-38	6.37818	3.06325	2.50664	164.288	152.387	163.272	H2AC14
ENSG00000196724	110.738	5.31959	0.351744	15.1235	1.13373e-51	9.39334e-51	7.79555	4.9012	3.34218	218.107	202.689	227.592	ZNF418
ENSG00000188000	1124.87	5.32038	0.121993	43.6122	0	0	54.5689	55.7512	54.3105	2131.5	2226.62	2226.44	OR7D2
ENSG00000257966	29.3673	5.32083	0.685284	7.76442	8.20203e-15	2.42156e-14	1.41737	0.61265	2.50664	46.7372	75.4537	49.4765	NA
ENSG00000236607	14.226	5.32151	0.988956	5.38094	7.40999e-08	1.49219e-07	0	1.83795	0	19.8279	41.4256	22.2644	EEF1DP8
ENSG00000236388	14.1198	5.32445	0.994614	5.35328	8.63719e-08	1.73138e-07	0	1.83795	0	29.7419	14.7948	38.3443	NA
ENSG00000227617	19.46	5.3251	0.849393	6.2693	3.6267e-10	8.51267e-10	2.12606	0	0.835546	39.6558	22.1923	51.9503	CERS6-AS1
ENSG00000185040	67.1266	5.32577	0.45199	11.783	4.77893e-32	2.47362e-31	2.12606	5.51385	1.67109	123.216	124.277	145.956	SPDYE16
ENSG00000307917	39.4001	5.3263	0.58893	9.04404	1.50983e-19	5.34767e-19	1.41737	0.61265	4.17773	79.3117	82.8511	68.0302	NA
ENSG00000229742	19.3961	5.32754	0.842315	6.32487	2.53445e-10	6.00924e-10	2.83475	0	0	33.9907	32.5486	47.0027	NA
ENSG00000299000	112.128	5.32835	0.349486	15.2462	1.74419e-52	1.466e-51	6.37818	3.6759	6.68436	218.107	211.566	226.355	NA
ENSG00000130368	44.0228	5.32987	0.57731	9.23225	2.65008e-20	9.64184e-20	0.708687	2.4506	3.34218	66.5651	124.277	66.7932	MAS1
ENSG00000166743	29.1737	5.33158	0.703172	7.58219	3.39759e-14	9.76048e-14	1.41737	1.2253	1.67109	69.3977	29.5897	71.7409	ACSM1
ENSG00000207031	54.2682	5.33314	0.513227	10.3914	2.71417e-25	1.16755e-24	4.25212	0	4.17773	84.9768	103.564	128.639	SNORD59A
ENSG00000180573	2153.99	5.33882	0.0969708	55.056	0	0	99.2162	102.925	110.292	4304.07	4075.98	4231.48	H2AC6
ENSG00000252367	43.6756	5.34188	0.572816	9.32566	1.10293e-20	4.07063e-20	4.25212	1.83795	0	84.9768	62.1383	108.848	NA
ENSG00000227492	394.88	5.34445	0.194802	27.4352	1.04227e-165	4.19186e-164	21.2606	13.4783	23.3953	757.71	798.921	754.516	NA
ENSG00000167984	443.289	5.34751	0.185344	28.8519	4.8008e-183	2.2703e-181	24.804	18.9922	20.0531	912.084	877.334	806.467	NLRC3
ENSG00000170236	108.435	5.35085	0.365342	14.6461	1.42607e-48	1.10935e-47	4.96081	4.9012	5.84882	174.202	207.128	253.567	USP50
ENSG00000228634	49.5391	5.35941	0.545302	9.82833	8.50186e-23	3.37892e-22	4.25212	1.83795	0.835546	70.814	131.674	87.8208	NA
ENSG00000184357	112.91	5.3618	0.357065	15.0163	5.73945e-51	4.67787e-50	2.83475	9.8024	2.50664	236.519	213.046	212.749	H1-5
ENSG00000174038	45.9768	5.36291	0.964969	5.5576	2.7351e-08	5.67896e-08	4.96081	0	1.67109	52.4023	115.4	101.427	SPATA31G1
ENSG00000310194	15.016	5.369	0.960941	5.58724	2.30713e-08	4.81686e-08	2.12606	0	0	25.493	34.0281	28.449	NA
ENSG00000090612	29.7198	5.36958	0.678987	7.90822	2.61098e-15	7.88719e-15	0.708687	2.4506	0.835546	59.4837	59.1794	55.661	ZNF268
ENSG00000214846	9.88756	5.3799	1.18093	4.55566	5.22209e-06	9.24804e-06	0	1.2253	0	19.8279	22.1923	16.0799	RPL10AP7
ENSG00000254862	15.4935	5.37999	0.961062	5.59796	2.16893e-08	4.53668e-08	0	0	2.50664	19.8279	38.4666	32.1597	LGR4-AS1
ENSG00000283982	294.175	5.38187	0.235144	22.8876	6.17767e-116	1.39334e-114	16.2998	9.18975	16.7109	659.986	575.519	487.343	LOC101929563
ENSG00000302421	25.3309	5.38366	0.743104	7.24483	4.32984e-13	1.17618e-12	2.83475	0	0.835546	50.9861	42.905	54.4241	NA
ENSG00000230262	81.9063	5.38734	0.421171	12.7913	1.83341e-37	1.09188e-36	5.66949	0.61265	5.84882	177.035	161.264	141.008	LINC02603
ENSG00000300222	15.0139	5.38863	0.958818	5.62008	1.90871e-08	4.00328e-08	0.708687	1.2253	0	26.9093	34.0281	27.2121	NA
ENSG00000154027	90.8085	5.3902	0.395284	13.6363	2.43701e-42	1.63356e-41	7.08687	3.6759	1.67109	172.786	171.62	188.011	AK5
ENSG00000267658	253.313	5.39085	0.240947	22.3736	7.12046e-111	1.5065e-109	15.5911	9.8024	10.0265	473.037	495.627	515.792	NA
ENSG00000274400	40.0866	5.39108	0.594594	9.06683	1.22527e-19	4.35196e-19	0.708687	3.6759	0.835546	92.0582	73.9742	69.2671	NA
ENSG00000125787	188.099	5.39598	0.281315	19.1813	5.30667e-82	7.50221e-81	9.21293	8.5771	8.35546	320.079	411.297	371.074	GNRH2
ENSG00000306354	30.4793	5.40122	0.678347	7.96232	1.68846e-15	5.14088e-15	2.83475	1.2253	0	63.7326	60.6588	54.4241	NA
ENSG00000309268	30.2685	5.40727	0.686364	7.87814	3.32291e-15	9.99706e-15	1.41737	2.4506	0	66.5651	44.3845	66.7932	NA
ENSG00000249779	30.5475	5.40902	0.681551	7.93633	2.0825e-15	6.32005e-15	2.12606	1.83795	0	52.4023	72.4947	54.4241	NA
ENSG00000101082	241.15	5.41313	0.254473	21.272	2.06431e-100	3.78024e-99	14.8824	10.4151	7.51991	402.223	513.381	498.476	SLA2
ENSG00000187144	88.1169	5.41444	0.403775	13.4095	5.31622e-41	3.46319e-40	3.54343	2.4506	6.68436	158.623	173.1	184.3	SPATA21
ENSG00000070669	1071.01	5.41706	0.131214	41.2843	0	0	38.9778	48.3994	60.9948	2123	2157.09	1997.61	ASNS
ENSG00000196503	52.0696	5.41726	0.523831	10.3416	4.56806e-25	1.95254e-24	0.708687	1.83795	5.01327	99.1396	108.002	97.716	ARL9
ENSG00000235910	98.4783	5.42094	0.387406	13.9929	1.72228e-44	1.21822e-43	9.21293	1.83795	2.50664	205.361	186.415	185.537	APOA1-AS
ENSG00000286379	139.721	5.42252	0.326116	16.6276	4.39976e-62	4.42588e-61	7.79555	6.1265	5.01327	310.165	269.266	239.961	NA
ENSG00000304283	20.8751	5.42303	0.820162	6.61215	3.78773e-11	9.39056e-11	0.708687	0.61265	1.67109	42.4884	41.4256	38.3443	NA
ENSG00000304011	31.1476	5.42335	0.68536	7.91314	2.50983e-15	7.58804e-15	0.708687	1.83795	1.67109	59.4837	79.8921	43.2919	NA
ENSG00000260558	15.4983	5.4246	0.955485	5.67733	1.36814e-08	2.89718e-08	0	1.2253	0.835546	25.493	36.9871	28.449	NA
ENSG00000308470	15.7202	5.43149	0.965509	5.62552	1.84953e-08	3.88295e-08	2.12606	0	0	29.7419	41.4256	21.0275	NA
ENSG00000212260	10.4167	5.43245	1.16607	4.65876	3.18115e-06	5.70883e-06	1.41737	0	0	19.8279	17.7538	23.5013	RNU6-724P
ENSG00000273076	36.673	5.43502	0.631948	8.60043	7.94202e-18	2.65809e-17	0.708687	1.83795	2.50664	93.4745	62.1383	59.3718	NA
ENSG00000283980	10.5252	5.43634	1.18298	4.59546	4.31788e-06	7.68722e-06	1.41737	0	0	15.5791	32.5486	13.606	GNG14
ENSG00000124159	182.753	5.43669	0.282841	19.2217	2.4354e-82	3.47727e-81	7.08687	9.18975	8.35546	362.568	358.035	351.283	MATN4
ENSG00000231903	20.6466	5.43715	0.835789	6.50541	7.74798e-11	1.88611e-10	0	1.83795	0.835546	33.9907	34.0281	53.1872	NA
ENSG00000300124	15.3123	5.43868	0.97298	5.58972	2.27436e-08	4.75075e-08	0	1.83795	0	29.7419	20.7128	39.5812	NA
ENSG00000280376	21.0351	5.43882	0.843353	6.44904	1.1256e-10	2.71733e-10	0	1.2253	1.67109	62.3163	32.5486	28.449	NA
ENSG00000291336	20.9083	5.43924	0.823094	6.60828	3.88807e-11	9.63264e-11	0.708687	1.2253	0.835546	43.9047	42.905	35.8704	NA
ENSG00000286741	15.7723	5.44833	0.975126	5.58731	2.30614e-08	4.81526e-08	0.708687	0.61265	0.835546	14.1628	32.5486	45.7657	NA
ENSG00000295464	26.6519	5.45024	0.739121	7.37395	1.65649e-13	4.60203e-13	2.12606	0	1.67109	63.7326	42.905	49.4765	NA
ENSG00000279608	68.3066	5.45043	0.471028	11.5713	5.75702e-31	2.90715e-30	6.37818	1.83795	0.835546	114.719	122.797	163.272	NA
ENSG00000077943	10.4799	5.45353	1.16655	4.67492	2.94063e-06	5.29044e-06	0.708687	0.61265	0	25.493	16.2743	19.7906	ITGA8
ENSG00000184502	10.6223	5.45366	1.16183	4.69401	2.67906e-06	4.83277e-06	0	0.61265	0.835546	25.493	20.7128	16.0799	GAST
ENSG00000264958	15.9685	5.45444	0.971111	5.6167	1.94641e-08	4.08117e-08	2.12606	0	0	24.0768	47.3435	22.2644	NA
ENSG00000300261	10.8551	5.45593	1.15711	4.71512	2.41573e-06	4.37683e-06	0	0	1.67109	26.9093	19.2333	17.3168	NA
ENSG00000211448	31.9239	5.4586	0.673242	8.10794	5.14857e-16	1.59858e-15	2.83475	0.61265	0.835546	67.9814	63.6178	55.661	DIO2
ENSG00000226631	10.6997	5.46233	1.16956	4.6704	3.0062e-06	5.40389e-06	1.41737	0	0	19.8279	28.1102	14.8429	SLC9A3P3
ENSG00000086730	3320.58	5.46337	0.0871791	62.6684	0	0	148.824	140.91	152.905	6373.26	6759.76	6347.83	LAT2
ENSG00000287238	106.638	5.46507	0.370265	14.7599	2.65663e-49	2.09311e-48	6.37818	3.6759	4.17773	208.193	207.128	210.275	NA
ENSG00000307289	68.6372	5.46516	0.472686	11.5619	6.42517e-31	3.24151e-30	4.96081	3.6759	0	103.388	161.264	138.534	NA
ENSG00000289130	63.5958	5.46557	0.482084	11.3374	8.56658e-30	4.18925e-29	2.83475	3.6759	1.67109	101.972	139.071	132.35	NA
ENSG00000260536	191.1	5.46832	0.280366	19.5042	1.01073e-84	1.48856e-83	9.92162	10.4151	4.17773	372.482	369.871	379.732	NA
ENSG00000274963	32.1861	5.47011	0.679438	8.05093	8.21676e-16	2.52875e-15	2.83475	0.61265	0.835546	49.5698	79.8921	59.3718	RN7SL600P
ENSG00000277479	16.2659	5.47191	0.959073	5.70542	1.16059e-08	2.47057e-08	0.708687	0	1.67109	35.407	17.7538	42.055	NA
ENSG00000188467	15.9605	5.47337	0.953391	5.74095	9.41449e-09	2.01584e-08	1.41737	0.61265	0	24.0768	32.5486	37.1074	SLC24A5
ENSG00000279762	59.5014	5.47641	0.49755	11.0068	3.54541e-28	1.65804e-27	2.12606	1.83795	4.17773	118.967	127.236	102.664	NA
ENSG00000304087	21.694	5.47702	0.831051	6.59047	4.38423e-11	1.08382e-10	2.12606	0	0.835546	31.1582	57.6999	38.3443	NA
ENSG00000299697	53.7415	5.48126	0.530149	10.3391	4.68988e-25	2.00381e-24	5.66949	1.2253	0	92.0582	118.359	105.138	NA
ENSG00000296649	37.3781	5.48128	0.636781	8.6078	7.44792e-18	2.49388e-17	0	3.06325	1.67109	92.0582	53.2614	74.2147	NA
ENSG00000147465	81.2363	5.48306	0.42731	12.8316	1.09105e-37	6.53024e-37	1.41737	3.6759	5.84882	152.958	170.141	153.377	STAR
ENSG00000298647	43.049	5.48325	0.588836	9.31202	1.25424e-20	4.62114e-20	0.708687	2.4506	2.50664	65.1489	87.2896	100.19	NA
ENSG00000285777	10.876	5.4882	1.16487	4.71144	2.45972e-06	4.45241e-06	1.41737	0	0	18.4116	28.1102	17.3168	ANKRD45
ENSG00000173080	30.5268	5.49324	1.44394	3.80434	0.000142185	0.000227347	0	0	4.17773	38.2396	81.3716	59.3718	RXFP4
ENSG00000279162	27.4231	5.49791	0.734913	7.48104	7.37374e-14	2.08709e-13	2.83475	0	0.835546	56.6512	54.7409	49.4765	NA
ENSG00000168060	93.0607	5.50399	0.40082	13.7318	6.54664e-43	4.4549e-42	2.83475	4.28855	5.01327	167.121	192.333	186.774	NAALADL1
ENSG00000308496	16.1628	5.51162	0.957091	5.75872	8.47545e-09	1.81966e-08	0	1.83795	0	31.1582	28.1102	35.8704	NA
ENSG00000293791	54.732	5.51215	0.52772	10.4452	1.54101e-25	6.67027e-25	1.41737	3.6759	1.67109	93.4745	131.674	96.4791	NA
ENSG00000285600	98.8228	5.51276	0.394779	13.9642	2.57938e-44	1.81552e-43	4.96081	4.9012	2.50664	202.528	216.005	162.035	NA
ENSG00000170509	182.735	5.52153	0.2895	19.0727	4.26147e-81	5.9503e-80	7.79555	7.3518	8.35546	341.323	358.035	373.547	HSD17B13
ENSG00000164106	11.2286	5.52497	1.14944	4.80668	1.5346e-06	2.81764e-06	0.708687	0	0.835546	18.4116	25.1512	22.2644	SCRG1
ENSG00000303560	11.0403	5.53379	1.16062	4.76795	1.86108e-06	3.39823e-06	0.708687	0.61265	0	16.9954	20.7128	27.2121	NA
ENSG00000272885	22.5842	5.53417	0.816412	6.77864	1.21311e-11	3.07811e-11	0	0.61265	2.50664	48.1535	38.4666	45.7657	NA
ENSG00000258982	734.42	5.53592	0.153955	35.9582	3.77428e-283	4.41365e-281	35.4343	25.1187	33.4218	1464.43	1445.46	1402.66	NA
ENSG00000273199	168.319	5.53617	0.308256	17.9597	4.03309e-72	4.86981e-71	8.50424	5.51385	7.51991	372.482	331.404	284.49	NA
ENSG00000250075	39.9644	5.54317	0.632402	8.76525	1.86364e-18	6.36506e-18	1.41737	0.61265	3.34218	72.2303	106.523	55.661	LOC101927237
ENSG00000258323	28.6509	5.5435	0.73157	7.57754	3.52157e-14	1.01099e-13	0.708687	0	3.34218	49.5698	65.0973	53.1872	NA
ENSG00000149596	101.266	5.54478	0.394008	14.0728	5.58397e-45	4.01304e-44	7.79555	2.4506	2.50664	222.356	174.579	197.906	JPH2
ENSG00000273437	197.995	5.54847	0.281954	19.6786	3.28965e-86	4.93264e-85	10.6303	5.51385	9.191	365.4	403.899	393.338	NA
ENSG00000222640	16.828	5.5522	0.954459	5.81712	5.98699e-09	1.29835e-08	0.708687	1.2253	0	36.8233	39.9461	22.2644	RNU2-51P
ENSG00000243629	27.9839	5.55225	0.739219	7.51097	5.86892e-14	1.66884e-13	0.708687	1.83795	0.835546	48.1535	45.864	70.504	LINC00880
ENSG00000240793	27.8966	5.55395	0.736254	7.54352	4.57468e-14	1.30548e-13	0.708687	2.4506	0	53.8186	54.7409	55.661	NA
ENSG00000227773	16.9831	5.56656	0.949671	5.86157	4.58523e-09	1.00234e-08	0.708687	1.2253	0	38.2396	36.9871	24.7382	NA
ENSG00000300546	34.6272	5.57636	0.670855	8.31232	9.38491e-17	3.00991e-16	0	1.83795	2.50664	65.1489	81.3716	56.898	NA
ENSG00000132334	52.1425	5.5835	0.543367	10.2757	9.06381e-25	3.82854e-24	2.83475	1.2253	2.50664	106.221	96.1665	103.901	PTPRE
ENSG00000252821	17.5611	5.58556	0.944233	5.91545	3.30971e-09	7.30112e-09	1.41737	0	0.835546	33.9907	44.3845	24.7382	RNU6-388P
ENSG00000301152	29.5686	5.58861	0.736309	7.59003	3.19829e-14	9.19898e-14	0.708687	0	3.34218	42.4884	73.9742	56.898	NA
ENSG00000199201	17.4489	5.59248	0.936443	5.97205	2.3429e-09	5.22189e-09	0.708687	0.61265	0.835546	31.1582	35.5076	35.8704	NA
ENSG00000276966	407.519	5.59901	0.205731	27.2152	4.28916e-163	1.67192e-161	18.4259	16.5416	14.2043	761.958	754.537	879.444	H4C5
ENSG00000276903	86.8603	5.60102	0.427758	13.0939	3.5692e-39	2.21641e-38	4.25212	4.9012	0.835546	151.542	171.62	188.011	H2AC16
ENSG00000260410	41.3457	5.60793	0.614117	9.1317	6.74337e-20	2.41346e-19	2.12606	0.61265	2.50664	79.3117	76.9332	86.5838	NA
ENSG00000140986	23.5863	5.61132	0.81976	6.84507	7.64378e-12	1.95753e-11	2.83475	0	0	39.6558	53.2614	45.7657	RPL3L
ENSG00000293485	29.9543	5.6153	0.734129	7.64893	2.02661e-14	5.8753e-14	0	0.61265	3.34218	43.9047	72.4947	59.3718	SERHL
ENSG00000306099	17.9153	5.61695	0.945231	5.94241	2.80864e-09	6.22449e-09	1.41737	0	0.835546	25.493	48.823	30.9228	NA
ENSG00000144130	243.161	5.61959	0.262819	21.382	1.96592e-101	3.66557e-100	8.50424	9.18975	11.6976	531.105	463.078	435.393	NT5DC4
ENSG00000296811	11.6652	5.62273	1.1617	4.84008	1.29789e-06	2.39508e-06	0	1.2253	0	29.7419	19.2333	19.7906	NA
ENSG00000241985	11.8358	5.6253	1.15729	4.86073	1.16954e-06	2.16586e-06	0.708687	0.61265	0	19.8279	32.5486	17.3168	NA
ENSG00000288854	11.6128	5.62533	1.169	4.81207	1.49372e-06	2.74399e-06	0	1.2253	0	15.5791	20.7128	32.1597	NA
ENSG00000264112	1285.01	5.62647	0.133325	42.201	0	0	55.2776	61.8777	32.5863	2545.05	2645.32	2369.92	NA
ENSG00000168314	95.1631	5.6336	0.410524	13.723	7.3969e-43	5.01604e-42	2.83475	4.9012	3.34218	177.035	177.538	205.327	MOBP
ENSG00000261481	17.8126	5.63516	0.953988	5.90696	3.48484e-09	7.67485e-09	0.708687	1.2253	0	42.4884	41.4256	21.0275	CARHSP1-DT
ENSG00000289086	11.7324	5.63531	1.15752	4.86845	1.12477e-06	2.08599e-06	0	1.2253	0	21.2442	20.7128	27.2121	NA
ENSG00000306725	17.854	5.63582	0.937694	6.0103	1.85179e-09	4.15441e-09	0	1.2253	0.835546	35.407	32.5486	37.1074	NA
ENSG00000277075	490.139	5.63648	0.188587	29.888	2.8189e-196	1.54189e-194	24.804	17.7669	15.0398	934.745	960.185	988.293	H2AC8
ENSG00000304114	29.9727	5.63969	0.728051	7.74629	9.46185e-15	2.78586e-14	0.708687	1.2253	1.67109	50.9861	54.7409	70.504	NA
ENSG00000307918	23.8712	5.64133	0.816163	6.91202	4.77814e-12	1.2372e-11	1.41737	1.2253	0	41.0721	56.2204	43.2919	NA
ENSG00000294978	30.5844	5.64245	0.732103	7.70718	1.28627e-14	3.76759e-14	1.41737	0	2.50664	62.3163	73.9742	43.2919	NA
ENSG00000294708	11.7469	5.64522	1.1725	4.81468	1.47437e-06	2.71007e-06	0	1.2253	0	19.8279	14.7948	34.6335	NA
ENSG00000262312	48.1074	5.64825	0.580703	9.72658	2.32261e-22	9.08318e-22	3.54343	1.2253	0.835546	86.3931	82.8511	113.796	NA
ENSG00000149021	12.2924	5.65482	1.1433	4.94607	7.57283e-07	1.42099e-06	0.708687	0	0.835546	29.7419	25.1512	17.3168	SCGB1A1
ENSG00000232233	24.4232	5.65745	0.807806	7.00348	2.4968e-12	6.54527e-12	0.708687	0.61265	1.67109	52.4023	42.905	48.2396	LINC02043
ENSG00000301696	54.8038	5.6589	0.541417	10.452	1.43419e-25	6.21414e-25	3.54343	1.2253	1.67109	104.805	112.441	105.138	NA
ENSG00000302970	11.9385	5.66129	1.15616	4.89661	9.75034e-07	1.81549e-06	0	1.2253	0	21.2442	20.7128	28.449	NA
ENSG00000199805	18.1247	5.6616	0.942281	6.0084	1.87362e-09	4.20207e-09	0.708687	1.2253	0	39.6558	39.9461	27.2121	RNU1-134P
ENSG00000248112	34.1254	5.66475	1.04446	5.4236	5.84091e-08	1.18543e-07	0	3.6759	0	52.4023	76.9332	71.7409	NA
ENSG00000185631	12.3327	5.67181	1.15177	4.92444	8.4602e-07	1.5817e-06	1.41737	0	0	26.9093	29.5897	16.0799	RPL14P6
ENSG00000230601	18.5989	5.67333	0.935184	6.06654	1.30696e-09	2.96269e-09	1.41737	0	0.835546	43.9047	36.9871	28.449	TEX48
ENSG00000226744	208.419	5.67418	0.286382	19.8133	2.28446e-87	3.47138e-86	8.50424	7.96445	7.51991	369.649	397.981	458.894	NA
ENSG00000295259	24.8808	5.67455	0.80941	7.01073	2.37079e-12	6.22024e-12	1.41737	0	1.67109	42.4884	59.1794	44.5288	NA
ENSG00000125775	959.349	5.67571	0.344071	16.4958	3.93473e-61	3.89436e-60	20.5519	52.6879	36.764	1886.48	1859.71	1899.9	SDCBP2
ENSG00000302546	67.964	5.67587	0.4917	11.5434	7.97484e-31	4.00829e-30	1.41737	2.4506	4.17773	145.877	137.592	116.27	NA
ENSG00000304206	79.6811	5.67728	0.454111	12.502	7.28237e-36	4.16516e-35	4.96081	3.06325	0.835546	171.37	149.428	148.429	NA
ENSG00000303299	18.3284	5.67874	0.9431	6.02136	1.72961e-09	3.88476e-09	1.41737	0.61265	0	26.9093	34.0281	47.0027	NA
ENSG00000275576	24.6874	5.67914	0.815533	6.96372	3.31411e-12	8.63313e-12	2.83475	0	0	41.0721	54.7409	49.4765	NA
ENSG00000130203	334.755	5.68259	0.227315	24.9988	6.30393e-138	1.84798e-136	14.8824	9.18975	15.0398	654.321	680.563	634.536	APOE
ENSG00000275221	1290.12	5.6828	0.12582	45.1662	0	0	58.1123	45.9488	43.4484	2539.39	2495.89	2557.93	H2AC15
ENSG00000186790	24.4403	5.68363	0.813283	6.9885	2.77839e-12	7.26752e-12	0.708687	1.83795	0	50.9861	47.3435	45.7657	FOXE3
ENSG00000269635	49.2067	5.68984	0.595051	9.56194	1.15572e-21	4.41935e-21	2.12606	3.06325	0	86.3931	133.154	70.504	NA
ENSG00000283559	346.114	5.69117	0.224646	25.334	1.3491e-141	4.15882e-140	12.7564	17.1542	8.35546	668.484	705.714	664.222	NA
ENSG00000207305	37.0246	5.69226	0.672871	8.45966	2.6816e-17	8.8105e-17	2.83475	1.2253	0	53.8186	73.9742	90.2946	NA
ENSG00000139289	608.558	5.69389	0.177211	32.1307	1.64481e-226	1.17579e-224	30.4735	22.0554	15.8754	1121.69	1281.23	1180.01	PHLDA1
ENSG00000263126	37.4891	5.69732	0.660788	8.622	6.57928e-18	2.20611e-17	2.83475	0.61265	0.835546	77.8954	71.0152	71.7409	NA
ENSG00000162753	25.0253	5.69761	0.81758	6.96887	3.19491e-12	8.32867e-12	2.83475	0	0	39.6558	60.6588	47.0027	SLC9C2
ENSG00000283418	37.3611	5.69782	0.666065	8.55445	1.18433e-17	3.94538e-17	1.41737	1.83795	0.835546	67.9814	90.2485	61.8456	LOC124906339
ENSG00000235051	18.9341	5.70586	0.933975	6.10922	1.00119e-09	2.28569e-09	0	0.61265	1.67109	28.3256	38.4666	44.5288	NA
ENSG00000241933	25.4813	5.70794	0.808955	7.05594	1.71433e-12	4.52771e-12	1.41737	0	1.67109	55.2349	56.2204	38.3443	DENND6A-DT
ENSG00000305583	18.9181	5.70994	0.94061	6.07046	1.27544e-09	2.89398e-09	2.12606	0	0	48.1535	31.0692	32.1597	NA
ENSG00000297483	12.4155	5.71076	1.15142	4.95975	7.05838e-07	1.32758e-06	0	1.2253	0	28.3256	25.1512	19.7906	NA
ENSG00000297034	25.0062	5.7125	0.810042	7.05211	1.76224e-12	4.64969e-12	1.41737	1.2253	0	43.9047	50.3025	53.1872	NA
ENSG00000239503	32.0632	5.71261	0.721044	7.92269	2.32435e-15	7.04112e-15	0.708687	0	3.34218	60.9	68.0563	59.3718	NA
ENSG00000189350	18.6721	5.71404	0.95048	6.01174	1.83538e-09	4.11889e-09	0	1.83795	0	41.0721	44.3845	24.7382	TOGARAM2
ENSG00000272426	18.95	5.71599	0.930503	6.1429	8.10284e-10	1.85873e-09	0.708687	0.61265	0.835546	39.6558	31.0692	40.8181	NA
ENSG00000279035	44.9562	5.72034	0.611503	9.35455	8.3959e-21	3.11473e-20	0.708687	0.61265	4.17773	96.307	88.769	79.1624	NA
ENSG00000228862	107.982	5.72142	0.395249	14.4755	1.73073e-47	1.31963e-46	2.83475	4.28855	5.01327	222.356	220.443	192.958	NA
ENSG00000297695	31.4683	5.72274	0.72751	7.8662	3.65582e-15	1.09634e-14	0.708687	1.83795	0.835546	55.2349	54.7409	75.4516	NA
ENSG00000015413	25.4621	5.72327	0.807615	7.08663	1.3742e-12	3.64909e-12	1.41737	0.61265	0.835546	42.4884	59.1794	48.2396	DPEP1
ENSG00000235643	25.7887	5.72512	0.803409	7.12604	1.03298e-12	2.75868e-12	0.708687	0	2.50664	50.9861	47.3435	53.1872	LINC01647
ENSG00000227383	18.8337	5.72573	0.93702	6.11057	9.92746e-10	2.26665e-09	0.708687	1.2253	0	33.9907	32.5486	44.5288	NA
ENSG00000270381	13.0461	5.72691	1.14258	5.01227	5.37918e-07	1.01941e-06	0	0	1.67109	19.8279	36.9871	19.7906	NA
ENSG00000202222	19.2265	5.72769	0.931338	6.14996	7.75046e-10	1.78017e-09	0	0.61265	1.67109	43.9047	29.5897	39.5812	NA
ENSG00000273972	12.833	5.72997	1.1589	4.94431	7.64151e-07	1.43325e-06	1.41737	0	0	36.8233	25.1512	13.606	NA
ENSG00000231655	12.8105	5.73372	1.13899	5.03405	4.80215e-07	9.13436e-07	1.41737	0	0	24.0768	26.6307	24.7382	NA
ENSG00000249664	96.5737	5.73914	0.422315	13.5897	4.60806e-42	3.06971e-41	2.83475	3.06325	5.01327	219.523	167.182	181.826	NA
ENSG00000303379	44.8742	5.7408	0.616558	9.31106	1.26563e-20	4.6623e-20	4.25212	0.61265	0	77.8954	88.769	97.716	NA
ENSG00000302243	32.2524	5.74187	0.72578	7.91131	2.54693e-15	7.69911e-15	0	1.2253	2.50664	67.9814	48.823	72.9778	NA
ENSG00000066056	82.856	5.74209	0.463161	12.3976	2.69218e-35	1.51723e-34	4.25212	4.28855	0	130.298	201.21	157.088	TIE1
ENSG00000260592	19.1255	5.74218	0.932925	6.15502	7.50665e-10	1.72639e-09	0.708687	1.2253	0	38.2396	39.9461	34.6335	LOC124903659
ENSG00000252034	19.2176	5.74394	0.931292	6.16771	6.92842e-10	1.59784e-09	1.41737	0.61265	0	33.9907	38.4666	40.8181	RNY4P37
ENSG00000279145	168.469	5.75117	0.322806	17.8162	5.29173e-71	6.27685e-70	6.37818	4.9012	7.51991	329.993	295.897	366.126	NA
ENSG00000307752	32.9155	5.75963	0.727602	7.91591	2.45457e-15	7.42513e-15	2.12606	0	1.67109	83.5605	60.6588	49.4765	NA
ENSG00000183054	32.4037	5.76004	0.732376	7.86486	3.695e-15	1.10778e-14	1.41737	1.2253	0.835546	42.4884	68.0563	80.3993	RGPD6
ENSG00000163380	70.9078	5.76079	0.511076	11.2719	1.80659e-29	8.74716e-29	2.12606	3.6759	1.67109	113.302	108.002	196.669	LMOD3
ENSG00000123405	222.124	5.76547	0.281057	20.5135	1.63139e-93	2.73384e-92	5.66949	9.18975	9.191	437.63	446.804	424.261	NFE2
ENSG00000299297	13.0078	5.76935	1.14406	5.04287	4.58596e-07	8.73472e-07	0.708687	0.61265	0	33.9907	19.2333	23.5013	NA
ENSG00000172940	26.3284	5.77234	0.811531	7.11291	1.13622e-12	3.03063e-12	2.12606	0	0.835546	50.9861	38.4666	65.5563	SLC22A13
ENSG00000237781	13.2	5.77967	1.1412	5.06454	4.09384e-07	7.81539e-07	1.41737	0	0	32.5744	19.2333	25.9752	ADAMTSL4-AS2
ENSG00000251791	52.5591	5.78043	0.572489	10.097	5.69524e-24	2.35391e-23	2.12606	2.4506	0.835546	90.6419	115.4	103.901	SCARNA6
ENSG00000301732	39.5192	5.7875	0.662973	8.72962	2.55535e-18	8.67521e-18	2.83475	1.2253	0	72.2303	68.0563	92.7684	NA
ENSG00000289114	46.5423	5.79654	0.616927	9.39582	5.67752e-21	2.11942e-20	1.41737	2.4506	0.835546	107.637	97.6459	69.2671	NA
ENSG00000143199	240.518	5.7967	0.275276	21.0577	1.94259e-98	3.48905e-97	4.96081	9.8024	10.8621	460.291	511.901	445.288	ADCY10
ENSG00000233436	146.472	5.79756	0.360124	16.0988	2.6011e-58	2.44722e-57	5.66949	6.1265	3.34218	236.519	362.474	264.699	BTBD18
ENSG00000286864	160.53	5.80016	0.337954	17.1626	5.06217e-66	5.53188e-65	9.21293	4.28855	3.34218	277.591	359.515	309.228	NA
ENSG00000227463	19.7089	5.80772	0.979247	5.9308	3.01461e-09	6.66174e-09	0	1.83795	0	14.1628	50.3025	51.9503	LOC101927575
ENSG00000136535	47.637	5.80884	0.60854	9.54555	1.35393e-21	5.15892e-21	1.41737	0.61265	3.34218	97.7233	103.564	79.1624	TBR1
ENSG00000256734	13.3257	5.81121	1.15996	5.00983	5.44791e-07	1.0318e-06	0	1.2253	0	32.5744	32.5486	13.606	NA
ENSG00000177483	81.4831	5.81487	0.481921	12.066	1.59697e-33	8.60772e-33	0.708687	3.06325	5.01327	213.858	130.195	136.06	RBM44
ENSG00000250762	27.0715	5.81936	0.805437	7.2251	5.00747e-13	1.35615e-12	1.41737	0.61265	0.835546	53.8186	41.4256	64.3194	NA
ENSG00000305782	20.3879	5.82592	0.932736	6.24605	4.20965e-10	9.84448e-10	2.12606	0	0	39.6558	31.0692	49.4765	NA
ENSG00000260035	13.8092	5.82969	1.132	5.14989	2.60645e-07	5.03529e-07	0.708687	0	0.835546	19.8279	35.5076	25.9752	NA
ENSG00000301705	54.0878	5.83073	0.576406	10.1157	4.70803e-24	1.95301e-23	1.41737	3.06325	0.835546	94.8907	93.2075	131.113	NA
ENSG00000296693	41.4613	5.83502	0.665283	8.77074	1.77488e-18	6.06674e-18	2.83475	0	1.67109	58.0675	102.084	84.11	NA
ENSG00000306482	13.9767	5.83536	1.13483	5.14207	2.71731e-07	5.24239e-07	0	0	1.67109	16.9954	35.5076	29.6859	NA
ENSG00000252782	13.7388	5.83586	1.14618	5.09158	3.55096e-07	6.80011e-07	1.41737	0	0	15.5791	36.9871	28.449	RNU6-341P
ENSG00000232818	89.4226	5.83593	0.446717	13.064	5.28514e-39	3.26126e-38	2.83475	2.4506	4.17773	164.288	190.853	171.931	RPS2P32
ENSG00000086159	20.4151	5.83922	0.931225	6.27047	3.59966e-10	8.45197e-10	0.708687	1.2253	0	31.1582	47.3435	42.055	AQP6
ENSG00000241388	13.5869	5.84107	1.14179	5.11573	3.12528e-07	6.00417e-07	0	1.2253	0	31.1582	28.1102	21.0275	HNF1A-AS1
ENSG00000273416	136.824	5.84311	0.373483	15.6449	3.59753e-55	3.1934e-54	4.25212	6.73915	2.50664	211.026	310.692	285.727	NA
ENSG00000267247	13.9188	5.84419	1.1359	5.14496	2.67572e-07	5.164e-07	0.708687	0	0.835546	38.2396	17.7538	25.9752	NA
ENSG00000219355	76.4623	5.84927	0.493672	11.8485	2.19116e-32	1.14546e-31	2.83475	1.83795	3.34218	191.198	134.633	124.928	RPL31P52
ENSG00000294099	20.9227	5.8512	0.920335	6.35769	2.04809e-10	4.87919e-10	0	0.61265	1.67109	42.4884	39.9461	40.8181	NA
ENSG00000172803	231.319	5.86445	0.289032	20.29	1.57698e-91	2.55511e-90	7.79555	6.1265	10.0265	386.644	483.791	493.528	SNX32
ENSG00000288787	28.2	5.86814	0.79844	7.34951	1.98934e-13	5.49835e-13	2.12606	0	0.835546	58.0675	56.2204	51.9503	LOC124909451
ENSG00000286781	48.497	5.86891	0.61419	9.55553	1.22956e-21	4.69587e-21	0	3.6759	0.835546	80.7279	100.605	105.138	NA
ENSG00000163263	48.9652	5.86944	0.614609	9.54988	1.29848e-21	4.9538e-21	3.54343	1.2253	0	77.8954	118.359	92.7684	CFAP141
ENSG00000289837	13.9594	5.87702	1.13436	5.1809	2.20813e-07	4.28424e-07	0.708687	0.61265	0	28.3256	20.7128	33.3966	NA
ENSG00000303267	28.0528	5.87779	0.815087	7.21124	5.54442e-13	1.49911e-12	0	1.83795	0.835546	38.2396	75.4537	51.9503	NA
ENSG00000244476	14.2166	5.87833	1.13723	5.16897	2.35382e-07	4.55952e-07	0.708687	0	0.835546	15.5791	31.0692	37.1074	ERVFRD-1
ENSG00000204421	35.224	5.88151	0.716087	8.21339	2.15024e-16	6.79793e-16	1.41737	1.2253	0.835546	66.5651	62.1383	79.1624	LY6G6C
ENSG00000185038	469.806	5.88762	0.206129	28.5628	1.94684e-179	8.91279e-178	14.8824	14.091	18.382	905.003	995.693	870.786	MROH2A
ENSG00000231355	21.2258	5.89	0.924731	6.36942	1.89747e-10	4.53239e-10	0	1.2253	0.835546	46.7372	34.0281	44.5288	NA
ENSG00000243339	49.6013	5.89316	0.611041	9.64445	5.18872e-22	2.00801e-21	0	3.06325	1.67109	80.7279	109.482	102.664	RN7SL738P
ENSG00000256533	14.0558	5.8954	1.13582	5.19045	2.09783e-07	4.07797e-07	0	1.2253	0	24.0768	28.1102	30.9228	LOC100422382
ENSG00000257596	14.2498	5.90552	1.13908	5.18447	2.16635e-07	4.20774e-07	0.708687	0.61265	0	16.9954	32.5486	34.6335	SCAT2
ENSG00000273950	14.2369	5.90938	1.13486	5.20715	1.91762e-07	3.73712e-07	0	1.2253	0	26.9093	32.5486	24.7382	NA
ENSG00000281706	35.9376	5.91067	0.72219	8.18437	2.73737e-16	8.60735e-16	1.41737	1.2253	0.835546	86.3931	50.3025	75.4516	LINC01012
ENSG00000285737	121.962	5.91168	0.395009	14.9659	1.22574e-50	9.93009e-50	0.708687	7.3518	3.34218	235.102	258.91	226.355	NA
ENSG00000229106	79.3851	5.91412	0.487881	12.122	8.0716e-34	4.37693e-33	2.83475	2.4506	2.50664	167.121	125.756	175.642	NA
ENSG00000261131	14.7728	5.91766	1.12006	5.28335	1.26845e-07	2.50534e-07	0	0	1.67109	31.1582	31.0692	24.7382	NA
ENSG00000275479	87.5249	5.93005	0.46816	12.6667	9.04229e-37	5.29423e-36	4.96081	2.4506	0.835546	148.709	201.21	166.983	NA
ENSG00000237073	197.86	5.93747	0.313594	18.9336	6.02779e-80	8.26115e-79	5.66949	7.3518	5.84882	416.386	346.199	405.707	NA
ENSG00000290421	36.4511	5.9412	0.730282	8.13548	4.10294e-16	1.28039e-15	0	2.4506	0.835546	46.7372	85.8101	82.8731	NA
ENSG00000295096	14.8246	5.94173	1.1333	5.24285	1.58116e-07	3.10475e-07	0.708687	0	0.835546	16.9954	29.5897	40.8181	NA
ENSG00000273342	22.161	5.94177	0.920838	6.45257	1.09972e-10	2.65603e-10	0.708687	0.61265	0.835546	55.2349	38.4666	37.1074	NA
ENSG00000201654	44.6885	5.9472	0.648685	9.16808	4.815e-20	1.73454e-19	1.41737	0.61265	2.50664	83.5605	94.687	85.3469	RNU6-7
ENSG00000134962	88.2439	5.94788	0.4667	12.7445	3.34348e-37	1.97696e-36	1.41737	4.28855	2.50664	164.288	155.346	201.617	KLB
ENSG00000118271	15.0452	5.94859	1.13573	5.2377	1.62592e-07	3.18914e-07	0.708687	0	0.835546	29.7419	42.905	16.0799	TTR
ENSG00000304460	14.9265	5.94871	1.13805	5.2271	1.7219e-07	3.36972e-07	0.708687	0	0.835546	14.1628	35.5076	38.3443	NA
ENSG00000289284	14.6598	5.9527	1.13208	5.25819	1.45482e-07	2.86163e-07	0	1.2253	0	25.493	34.0281	27.2121	NA
ENSG00000303357	22.1776	5.9563	0.939665	6.33875	2.31644e-10	5.50446e-10	0.708687	1.2253	0	31.1582	66.5768	33.3966	NA
ENSG00000253336	44.8457	5.95793	0.652077	9.13686	6.42942e-20	2.30224e-19	0.708687	1.2253	2.50664	72.2303	94.687	97.716	LOC392266
ENSG00000175967	37.2184	5.95798	0.715288	8.32948	8.12008e-17	2.61283e-16	2.12606	0.61265	0.835546	60.9	71.0152	87.8208	LINC02880
ENSG00000122711	14.9611	5.96979	1.12462	5.30827	1.10671e-07	2.1976e-07	0.708687	0.61265	0	31.1582	32.5486	24.7382	SPINK4
ENSG00000184111	22.6481	5.96983	0.93644	6.37502	1.82933e-10	4.37401e-10	0.708687	0.61265	0.835546	28.3256	69.5357	35.8704	RPL11P4
ENSG00000282977	52.8093	5.97339	0.601236	9.93518	2.9266e-23	1.17947e-22	2.12606	1.2253	1.67109	97.7233	113.92	100.19	PCBP2-OT1
ENSG00000302673	67.6537	5.97392	0.538465	11.0944	1.33601e-28	6.33609e-28	1.41737	2.4506	2.50664	103.388	139.071	157.088	NA
ENSG00000262202	458.108	5.99357	0.212517	28.2028	5.40117e-175	2.36214e-173	9.21293	15.9289	17.5465	910.668	901.006	894.287	NA
ENSG00000279953	130.277	5.99438	0.391408	15.3149	6.08087e-53	5.16143e-52	5.66949	1.83795	5.01327	267.677	221.923	279.542	NA
ENSG00000241954	98.7844	5.99538	0.446197	13.4366	3.68799e-41	2.40833e-40	2.83475	4.28855	1.67109	169.954	201.21	212.749	NA
ENSG00000267011	315.779	5.99769	0.268655	22.3249	2.11783e-110	4.45448e-109	8.50424	7.96445	13.3687	650.072	724.947	489.817	NA
ENSG00000287731	92.2932	5.99968	0.460085	13.0404	7.20978e-39	4.42226e-38	1.41737	2.4506	5.01327	175.619	177.538	191.721	NA
ENSG00000150201	38.5003	6.00017	0.710108	8.44966	2.92153e-17	9.58562e-17	2.83475	0	0.835546	72.2303	78.4127	76.6885	FXYD4
ENSG00000136999	2599.1	6.00282	0.106242	56.5014	0	0	80.0816	69.8421	91.91	4973.97	5363.13	5015.68	CCN3
ENSG00000295343	23.1866	6.01015	0.919794	6.53423	6.39364e-11	1.56403e-10	2.12606	0	0	55.2349	38.4666	43.2919	NA
ENSG00000222179	8.45557	6.02008	1.33284	4.51672	6.28055e-06	1.10507e-05	0	0	0.835546	15.5791	20.7128	13.606	RN7SKP26
ENSG00000232983	62.1172	6.02078	0.563156	10.6911	1.11984e-26	5.00845e-26	1.41737	2.4506	1.67109	113.302	137.592	116.27	NA
ENSG00000168928	15.7556	6.02246	1.1199	5.37768	7.54508e-08	1.51812e-07	0.708687	0	0.835546	39.6558	31.0692	22.2644	CTRB2
ENSG00000222222	15.5778	6.03057	1.12149	5.37726	7.56266e-08	1.52109e-07	0.708687	0.61265	0	36.8233	28.1102	27.2121	RNU2-17P
ENSG00000092051	39.2081	6.03067	0.714947	8.43513	3.30824e-17	1.0828e-16	2.12606	0.61265	0.835546	58.0675	93.2075	80.3993	JPH4
ENSG00000303909	102.066	6.03088	0.445765	13.5293	1.05038e-41	6.93707e-41	6.37818	0.61265	2.50664	198.279	181.977	222.644	NA
ENSG00000302931	15.743	6.03181	1.12095	5.38099	7.40781e-08	1.49189e-07	0	0.61265	0.835546	28.3256	39.9461	24.7382	NA
ENSG00000260325	205.1	6.03524	0.321959	18.7454	2.11168e-78	2.81343e-77	7.79555	3.06325	8.35546	426.3	337.322	447.762	HSPB9
ENSG00000233060	47.0379	6.03613	0.648516	9.30762	1.30735e-20	4.81105e-20	1.41737	1.83795	0.835546	89.2256	103.564	85.3469	NA
ENSG00000169248	39.3989	6.04038	0.708122	8.53014	1.46174e-17	4.85451e-17	0.708687	1.2253	1.67109	72.2303	73.9742	86.5838	CXCL11
ENSG00000213028	125.723	6.04049	0.401522	15.044	3.78029e-51	3.09397e-50	6.37818	3.6759	0.835546	237.935	269.266	236.25	NA
ENSG00000160883	31.3652	6.04051	0.792866	7.61858	2.56488e-14	7.40287e-14	1.41737	1.2253	0	62.3163	65.0973	58.1349	HK3
ENSG00000258441	9643.74	6.05202	0.0719926	84.0645	0	0	303.318	273.242	283.25	19352	18944.8	18705.8	LINC00641
ENSG00000259308	16.0548	6.05935	1.1255	5.38369	7.29728e-08	1.47032e-07	1.41737	0	0	29.7419	42.905	22.2644	NA
ENSG00000124103	32.1036	6.06396	0.80259	7.55548	4.17308e-14	1.19309e-13	1.41737	0.61265	0.835546	89.2256	47.3435	53.1872	FAM209A
ENSG00000300574	8.74258	6.06686	1.33299	4.55132	5.33098e-06	9.43623e-06	0	0	0.835546	15.5791	23.6717	12.3691	NA
ENSG00000264275	15.912	6.0696	1.12682	5.3865	7.18421e-08	1.44835e-07	0	1.2253	0	28.3256	39.9461	25.9752	RN7SL753P
ENSG00000262298	16.0616	6.07148	1.13664	5.34162	9.21196e-08	1.84059e-07	0.708687	0.61265	0	21.2442	50.3025	23.5013	NA
ENSG00000143921	40.8042	6.07186	0.727327	8.34819	6.93192e-17	2.23619e-16	1.41737	0	2.50664	45.321	106.523	89.0577	ABCG8
ENSG00000078795	40.1988	6.07258	0.718704	8.44935	2.92938e-17	9.60992e-17	2.12606	1.2253	0	94.8907	87.2896	55.661	PKD2L2
ENSG00000123901	89.1359	6.08137	0.480549	12.655	1.04911e-36	6.13252e-36	4.25212	1.83795	1.67109	154.374	190.853	181.826	GPR83
ENSG00000309352	137.448	6.08465	0.396596	15.3422	3.99399e-53	3.40756e-52	4.25212	5.51385	1.67109	237.935	332.884	242.435	NA
ENSG00000295451	131.493	6.09247	0.399999	15.2312	2.19547e-52	1.84099e-51	5.66949	1.2253	5.01327	286.089	255.951	235.013	NA
ENSG00000297673	146.516	6.09331	0.376226	16.1959	5.394e-59	5.14463e-58	4.25212	5.51385	2.50664	273.342	300.335	293.148	NA
ENSG00000265802	24.3399	6.09392	0.913057	6.67419	2.48598e-11	6.22565e-11	0.708687	1.2253	0	45.321	51.7819	47.0027	RN7SL49P
ENSG00000293754	32.4901	6.09622	0.800683	7.61378	2.66203e-14	7.67712e-14	0.708687	1.83795	0	52.4023	84.3306	55.661	NA
ENSG00000289188	16.3053	6.09683	1.12306	5.42877	5.67422e-08	1.15257e-07	0.708687	0.61265	0	43.9047	26.6307	25.9752	NA
ENSG00000232491	16.6458	6.0988	1.11208	5.48413	4.15502e-08	8.51625e-08	0	0	1.67109	39.6558	25.1512	33.3966	NA
ENSG00000287454	8.93642	6.10321	1.3274	4.59788	4.2682e-06	7.60192e-06	0.708687	0	0	19.8279	20.7128	12.3691	NA
ENSG00000232768	33.038	6.10541	0.789549	7.73278	1.05227e-14	3.09228e-14	0.708687	0.61265	1.67109	56.6512	60.6588	77.9255	NA
ENSG00000228816	16.2597	6.10878	1.12901	5.41075	6.27605e-08	1.27086e-07	0	1.2253	0	21.2442	35.5076	39.5812	NA
ENSG00000306605	74.415	6.11207	0.52945	11.5442	7.89828e-31	3.97073e-30	0.708687	3.06325	2.50664	162.872	144.989	132.35	NA
ENSG00000303589	16.992	6.12141	1.11361	5.49688	3.86559e-08	7.94194e-08	0	0	1.67109	31.1582	44.3845	24.7382	NA
ENSG00000262655	99.4451	6.12216	0.45953	13.3226	1.70954e-40	1.10165e-39	2.12606	4.28855	1.67109	208.193	177.538	202.854	SPON1
ENSG00000252915	107.602	6.12242	0.444014	13.7888	2.97662e-43	2.0404e-42	0	6.1265	2.50664	223.772	204.169	209.038	NA
ENSG00000222035	24.9095	6.12335	0.914472	6.69605	2.14136e-11	5.3814e-11	1.41737	0.61265	0	59.4837	38.4666	49.4765	KIAA2012-AS1
ENSG00000281196	9.01581	6.12407	1.32052	4.63764	3.52413e-06	6.31169e-06	0	0.61265	0	18.4116	17.7538	17.3168	LINC00934
ENSG00000230750	16.4918	6.12444	1.12745	5.43214	5.56824e-08	1.13158e-07	0	1.2253	0	22.6605	42.905	32.1597	NA
ENSG00000140285	33.7072	6.12702	0.790821	7.74767	9.35948e-15	2.75647e-14	0	0.61265	2.50664	79.3117	51.7819	68.0302	FGF7
ENSG00000257252	50.381	6.13302	0.660249	9.28896	1.55803e-20	5.71596e-20	2.12606	1.2253	0.835546	67.9814	136.113	94.0053	NA
ENSG00000268375	16.9059	6.13675	1.11903	5.484	4.15818e-08	8.5211e-08	1.41737	0	0	42.4884	34.0281	23.5013	NA
ENSG00000267775	16.8729	6.13919	1.11174	5.52217	3.34836e-08	6.91138e-08	1.41737	0	0	31.1582	34.0281	34.6335	NA
ENSG00000306167	51.0312	6.1431	0.646153	9.5072	1.95871e-21	7.42915e-21	2.12606	0.61265	1.67109	106.221	113.92	81.6362	NA
ENSG00000117601	58.7023	6.14392	0.60577	10.1423	3.58402e-24	1.49019e-23	2.12606	2.4506	0	87.8093	128.715	131.113	SERPINC1
ENSG00000236867	25.297	6.14654	0.91143	6.74384	1.54258e-11	3.90162e-11	1.41737	0.61265	0	41.0721	51.7819	56.898	NA
ENSG00000298117	33.8577	6.14857	0.798452	7.70061	1.35416e-14	3.96266e-14	0	1.2253	1.67109	66.5651	45.864	87.8208	NA
ENSG00000290429	33.6097	6.14947	0.794143	7.74352	9.6698e-15	2.84631e-14	0.708687	1.83795	0	52.4023	72.4947	74.2147	NA
ENSG00000206731	9.25733	6.16031	1.31848	4.67229	2.97855e-06	5.35565e-06	0.708687	0	0	21.2442	16.2743	17.3168	LOC124906143
ENSG00000301726	42.7818	6.16698	0.70983	8.68797	3.68968e-18	1.24652e-17	2.83475	0.61265	0	73.6465	76.9332	102.664	NA
ENSG00000271137	16.9767	6.16943	1.1174	5.52121	3.36669e-08	6.94744e-08	0	1.2253	0	29.7419	32.5486	38.3443	NA
ENSG00000278463	25.6794	6.16943	0.912283	6.76263	1.35508e-11	3.43512e-11	1.41737	0.61265	0	39.6558	51.7819	60.6087	H2AC4
ENSG00000277452	34.5931	6.17612	0.784814	7.86953	3.55982e-15	1.06874e-14	1.41737	0.61265	0.835546	70.814	62.1383	71.7409	RN7SL473P
ENSG00000224208	43.1735	6.18076	0.7039	8.78073	1.62414e-18	5.55943e-18	0.708687	1.83795	0.835546	79.3117	87.2896	89.0577	NA
ENSG00000049247	34.6893	6.18158	0.787418	7.85044	4.14578e-15	1.24016e-14	2.12606	0.61265	0	70.814	73.9742	60.6087	UTS2
ENSG00000300598	95.4611	6.1866	0.477358	12.9601	2.05998e-38	1.2507e-37	3.54343	3.06325	0.835546	175.619	204.169	185.537	NA
ENSG00000270240	95.9961	6.19063	0.476712	12.9861	1.46673e-38	8.93785e-38	4.25212	1.83795	1.67109	172.786	193.812	201.617	LOC105371745
ENSG00000286089	61.1646	6.20437	0.597275	10.3878	2.81831e-25	1.2121e-24	1.41737	3.06325	0	113.302	124.277	124.928	NA
ENSG00000248456	9.64152	6.21997	1.31353	4.73532	2.18706e-06	3.97491e-06	0	0	0.835546	16.9954	17.7538	22.2644	NA
ENSG00000197046	26.9859	6.22369	0.909061	6.84628	7.5797e-12	1.94181e-11	1.41737	0	0.835546	39.6558	68.0563	51.9503	SIGLEC15
ENSG00000206675	17.9383	6.22575	1.10748	5.62154	1.89267e-08	3.97042e-08	1.41737	0	0	36.8233	38.4666	30.9228	RNU6-32P
ENSG00000260392	9.69406	6.2302	1.31176	4.7495	2.03922e-06	3.71311e-06	0	0.61265	0	21.2442	17.7538	18.5537	NA
ENSG00000198028	18.1463	6.23412	1.10228	5.65567	1.55238e-08	3.27669e-08	0.708687	0	0.835546	33.9907	39.9461	33.3966	ZNF560
ENSG00000153495	81.0055	6.23419	0.525469	11.8641	1.81938e-32	9.54119e-32	2.83475	1.83795	1.67109	179.868	153.866	145.956	TEX29
ENSG00000160013	9.68588	6.23527	1.32368	4.71055	2.47054e-06	4.47162e-06	0.708687	0	0	14.1628	14.7948	28.449	PTGIR
ENSG00000147174	849.292	6.25873	0.172732	36.2338	1.78782e-287	2.16115e-285	19.1345	25.7313	20.0531	1710.87	1720.64	1599.33	GCNA
ENSG00000295020	27.181	6.25976	0.91084	6.87251	6.30812e-12	1.6232e-11	0	1.83795	0	48.1535	63.6178	49.4765	NA
ENSG00000188800	36.8867	6.26487	0.784967	7.98106	1.45087e-15	4.42976e-15	2.12606	0	0.835546	58.0675	79.8921	80.3993	TMCO2
ENSG00000205853	155.727	6.26571	0.384753	16.285	1.26142e-59	1.21386e-58	2.12606	6.1265	3.34218	286.089	329.925	306.754	RFPL3S
ENSG00000267426	128.664	6.2703	0.421603	14.8725	4.97075e-50	3.97752e-49	4.96081	3.6759	0.835546	259.179	255.951	247.382	NA
ENSG00000226144	10.0181	6.27278	1.30922	4.79122	1.65768e-06	3.03741e-06	0.708687	0	0	18.4116	23.6717	17.3168	RPS27AP3
ENSG00000305626	10.0021	6.27279	1.30938	4.79065	1.66241e-06	3.04504e-06	0	0.61265	0	18.4116	23.6717	17.3168	NA
ENSG00000260660	9.99561	6.28036	1.31218	4.78619	1.69981e-06	3.1109e-06	0	0.61265	0	19.8279	14.7948	24.7382	NA
ENSG00000301129	92.251	6.28056	0.499535	12.5728	2.9793e-36	1.72281e-35	3.54343	3.06325	0	191.198	162.743	192.958	NA
ENSG00000298249	10.0433	6.28153	1.31045	4.79341	1.63974e-06	3.00582e-06	0	0	0.835546	18.4116	16.2743	24.7382	NA
ENSG00000213714	46.3104	6.28208	0.705632	8.90276	5.44726e-19	1.89505e-18	0.708687	1.83795	0.835546	72.2303	109.482	92.7684	FAM209B
ENSG00000271503	56.39	6.28479	0.640227	9.8165	9.56082e-23	3.79208e-22	0	0.61265	4.17773	99.1396	109.482	124.928	CCL5
ENSG00000295772	10.0571	6.28706	1.30866	4.8042	1.55375e-06	2.85207e-06	0	0.61265	0	16.9954	19.2333	23.5013	NA
ENSG00000270996	175.756	6.28749	0.367019	17.1312	8.68016e-66	9.41861e-65	2.12606	8.5771	1.67109	371.065	321.048	350.046	NA
ENSG00000299073	28.3666	6.28828	0.902093	6.97077	3.15221e-12	8.22233e-12	0.708687	0	1.67109	55.2349	68.0563	44.5288	NA
ENSG00000299579	46.5233	6.29067	0.702856	8.95016	3.54973e-19	1.24134e-18	1.41737	1.83795	0	100.556	96.1665	79.1624	NA
ENSG00000286207	298.658	6.29138	0.281787	22.3267	2.03333e-110	4.28093e-109	9.92162	7.96445	4.17773	575.01	603.629	591.244	NA
ENSG00000116690	150.395	6.29267	0.405508	15.518	2.62115e-54	2.28707e-53	0.708687	4.28855	6.68436	240.768	365.433	284.49	PRG4
ENSG00000275714	112.893	6.29549	0.455578	13.8187	1.96625e-43	1.35342e-42	1.41737	3.06325	4.17773	219.523	250.033	199.143	H3C1
ENSG00000267234	37.4392	6.29921	0.782581	8.04927	8.3289e-16	2.56238e-15	0	1.83795	0.835546	70.814	76.9332	74.2147	NA
ENSG00000288719	47.1702	6.30019	0.701006	8.98735	2.5327e-19	8.90752e-19	2.12606	0.61265	0.835546	82.1442	109.482	87.8208	NA
ENSG00000228054	10.2244	6.30117	1.3051	4.8281	1.37839e-06	2.53906e-06	0	0	0.835546	21.2442	20.7128	18.5537	NA
ENSG00000287268	28.2134	6.30228	0.912733	6.90485	5.02575e-12	1.29959e-11	2.12606	0	0	60.9	36.9871	69.2671	NA
ENSG00000215131	10.1791	6.30401	1.31473	4.7949	1.62753e-06	2.98405e-06	0	0	0.835546	16.9954	14.7948	28.449	C16orf90
ENSG00000275265	56.6432	6.30722	0.649723	9.70755	2.79983e-22	1.09137e-21	1.41737	1.83795	0.835546	86.3931	147.948	101.427	NA
ENSG00000285758	37.7299	6.30992	0.781503	8.07408	6.79865e-16	2.0988e-15	1.41737	1.2253	0	75.0628	76.9332	71.7409	LOC124901966
ENSG00000218713	28.7997	6.31564	0.919318	6.86992	6.42389e-12	1.65239e-11	0	0.61265	1.67109	33.9907	85.8101	50.7134	NA
ENSG00000182533	141.964	6.31743	0.40932	15.4339	9.6782e-54	8.36665e-53	2.83475	6.1265	0.835546	280.423	301.815	259.752	CAV3
ENSG00000303771	10.2826	6.31948	1.30547	4.84077	1.2934e-06	2.38721e-06	0	0.61265	0	19.8279	17.7538	23.5013	NA
ENSG00000153157	47.6526	6.31989	0.700131	9.02672	1.76887e-19	6.24869e-19	2.12606	0.61265	0.835546	90.6419	82.8511	108.848	SYCP2L
ENSG00000125355	38.1503	6.32639	0.784529	8.06393	7.3878e-16	2.27774e-15	0.708687	1.2253	0.835546	77.8954	59.1794	89.0577	TMEM255A
ENSG00000222522	48.007	6.32648	0.697223	9.07382	1.14917e-19	4.08639e-19	0.708687	1.2253	1.67109	92.0582	102.084	90.2946	RNU6-519P
ENSG00000310502	10.3546	6.32696	1.30665	4.84212	1.2846e-06	2.37177e-06	0	0.61265	0	15.5791	23.6717	22.2644	NA
ENSG00000081148	38.4302	6.33008	0.786948	8.04384	8.70677e-16	2.67672e-15	2.83475	0	0	90.6419	59.1794	77.9255	IMPG2
ENSG00000307280	164.138	6.3342	0.382592	16.556	1.44923e-61	1.44634e-60	3.54343	3.6759	5.01327	312.998	356.556	303.043	NA
ENSG00000260729	19.127	6.33616	1.10947	5.71097	1.12336e-08	2.39297e-08	0	1.2253	0	43.9047	39.9461	29.6859	NA
ENSG00000307644	58.6385	6.33922	0.637031	9.9512	2.49168e-23	1.00607e-22	1.41737	0	3.34218	126.049	118.359	102.664	NA
ENSG00000148377	39.1292	6.3412	0.778138	8.1492	3.66346e-16	1.1464e-15	0.708687	0	2.50664	87.8093	69.5357	74.2147	IDI2
ENSG00000206199	38.6314	6.34301	0.785377	8.07639	6.67144e-16	2.0613e-15	0	1.83795	0.835546	92.0582	73.9742	63.0825	ANKUB1
ENSG00000287413	10.5623	6.345	1.30583	4.859	1.17982e-06	2.18395e-06	0	0	0.835546	19.8279	26.6307	16.0799	NA
ENSG00000236824	11281.5	6.34718	0.085085	74.5981	0	0	236.701	295.297	289.099	23515.9	22584.3	20767.8	BCYRN1
ENSG00000294496	10.5154	6.348	1.30464	4.8657	1.1405e-06	2.11407e-06	0	0	0.835546	21.2442	16.2743	24.7382	NA
ENSG00000273175	48.9219	6.3501	1.08941	5.82894	5.57804e-09	1.21086e-08	3.54343	0	0	127.465	78.4127	84.11	NA
ENSG00000230171	10.5486	6.35536	1.30227	4.88023	1.05964e-06	1.96859e-06	0	0.61265	0	22.6605	17.7538	22.2644	RPL22P18
ENSG00000217275	10.5608	6.35641	1.30477	4.87166	1.10663e-06	2.05376e-06	0	0.61265	0	15.5791	23.6717	23.5013	RPS10P1
ENSG00000264853	10.5244	6.35957	1.31665	4.83012	1.36451e-06	2.51457e-06	0	0.61265	0	15.5791	14.7948	32.1597	NA
ENSG00000173421	69.1256	6.3652	0.598172	10.6411	1.91896e-26	8.52927e-26	0.708687	1.83795	2.50664	116.135	176.059	117.507	IHO1
ENSG00000287960	10.6948	6.36682	1.30822	4.86678	1.13431e-06	2.10297e-06	0	0	0.835546	29.7419	16.2743	17.3168	LOC105372268
ENSG00000253768	29.3967	6.36793	0.910781	6.99172	2.71527e-12	7.10848e-12	1.41737	0.61265	0	38.2396	60.6588	75.4516	NA
ENSG00000115556	355.702	6.37093	0.266107	23.9412	1.14085e-126	2.93983e-125	9.92162	7.96445	7.51991	672.733	754.537	681.539	PLCD4
ENSG00000274494	49.5201	6.37094	0.697056	9.13979	6.25728e-20	2.24247e-19	2.12606	0.61265	0.835546	97.7233	108.002	87.8208	MIR6832
ENSG00000294120	19.8111	6.37414	1.10112	5.78877	7.09053e-09	1.53103e-08	0	0.61265	0.835546	29.7419	44.3845	43.2919	NA
ENSG00000227376	119.525	6.37546	0.457959	13.9215	4.692e-44	3.28464e-43	2.83475	1.83795	4.17773	201.112	287.02	220.17	NA
ENSG00000069764	119.394	6.38103	0.452248	14.1096	3.31556e-45	2.39721e-44	2.83475	2.4506	3.34218	243.6	213.046	251.093	PLA2G10
ENSG00000069764	119.394	6.38103	0.452248	14.1096	3.31556e-45	2.39721e-44	2.83475	2.4506	3.34218	243.6	213.046	251.093	LOC100652777
ENSG00000298362	10.7514	6.38222	1.30031	4.90824	9.18958e-07	1.7139e-06	0.708687	0	0	19.8279	19.2333	24.7382	NA
ENSG00000245080	89.9451	6.38731	0.535013	11.9386	7.44473e-33	3.9368e-32	4.25212	1.2253	0.835546	128.881	226.361	178.115	MIR3150BHG
ENSG00000240790	10.8986	6.38794	1.31012	4.87586	1.08336e-06	2.01127e-06	0	0	0.835546	24.0768	28.1102	12.3691	SND1-DT
ENSG00000110876	2093.71	6.39943	0.123343	51.8834	0	0	36.8517	55.7512	54.3105	4186.52	4132.2	4096.65	SELPLG
ENSG00000222005	60.3378	6.40561	0.640206	10.0055	1.44114e-23	5.86516e-23	1.41737	2.4506	0	137.379	116.879	103.901	LINC01118
ENSG00000235627	20.2393	6.40614	1.09709	5.83919	5.24546e-09	1.1411e-08	0	0.61265	0.835546	43.9047	34.0281	42.055	SNRPFP4
ENSG00000124143	30.2391	6.40745	0.901597	7.10678	1.18784e-12	3.16478e-12	0.708687	1.2253	0	53.8186	72.4947	53.1872	ARHGAP40
ENSG00000267757	11.0521	6.41098	1.30854	4.89936	9.61497e-07	1.79137e-06	0	0	0.835546	31.1582	20.7128	13.606	EML2-AS1
ENSG00000309402	10.9892	6.41158	1.29879	4.93659	7.94988e-07	1.48927e-06	0	0	0.835546	18.4116	20.7128	25.9752	NA
ENSG00000308388	30.5792	6.4116	0.903607	7.09557	1.28822e-12	3.42544e-12	2.12606	0	0	50.9861	78.4127	51.9503	NA
ENSG00000257335	11.0836	6.41603	1.3055	4.9146	8.89651e-07	1.66082e-06	0.708687	0	0	24.0768	28.1102	13.606	MGAM
ENSG00000258448	11.0992	6.41938	1.30968	4.90148	9.51157e-07	1.77287e-06	0	0.61265	0	19.8279	32.5486	13.606	LOC100422493
ENSG00000249163	31.1412	6.41973	0.896485	7.161	8.00906e-13	2.1485e-12	0	0	2.50664	66.5651	69.5357	48.2396	PRPF39-DT
ENSG00000295095	70.8741	6.42036	0.593051	10.826	2.59253e-27	1.18135e-26	0.708687	3.6759	0	127.465	152.387	141.008	NA
ENSG00000177453	470.715	6.42295	0.235691	27.2516	1.59191e-163	6.23918e-162	7.08687	12.8657	12.5332	912.084	955.747	923.973	NIM1K
ENSG00000296691	40.946	6.42725	0.780852	8.23108	1.85536e-16	5.88297e-16	1.41737	1.2253	0	73.6465	97.6459	71.7409	NA
ENSG00000188822	423.272	6.4311	0.248509	25.8787	1.15601e-147	3.85045e-146	8.50424	7.96445	13.3687	820.026	868.457	821.31	CNR2
ENSG00000236327	11.1647	6.43264	1.30091	4.94471	7.62565e-07	1.4304e-06	0	0.61265	0	16.9954	29.5897	19.7906	NA
ENSG00000302024	41.6706	6.44595	0.775634	8.31056	9.52542e-17	3.05361e-16	0	1.2253	1.67109	76.4791	90.2485	80.3993	NA
ENSG00000268606	699.191	6.449	0.199662	32.2995	7.11035e-229	5.16869e-227	13.465	14.7036	20.0531	1400.7	1284.19	1462.03	MAGEA2
ENSG00000305167	83.9709	6.45098	0.552974	11.666	1.90202e-31	9.68884e-31	0.708687	1.2253	4.17773	137.379	183.456	176.878	NA
ENSG00000308068	11.3359	6.45507	1.29544	4.98293	6.26296e-07	1.18169e-06	0.708687	0	0	18.4116	26.6307	22.2644	NA
ENSG00000242992	11.3304	6.45607	1.29755	4.97557	6.50544e-07	1.2268e-06	0	0.61265	0	16.9954	28.1102	22.2644	NA
ENSG00000225399	20.962	6.46008	1.10184	5.86301	4.54544e-09	9.94046e-09	1.41737	0	0	29.7419	41.4256	53.1872	NA
ENSG00000215529	74.2342	6.46693	0.591554	10.9321	8.09515e-28	3.74507e-27	3.54343	0	1.67109	120.384	170.141	149.666	EFCAB8
ENSG00000160951	116.389	6.46711	0.47082	13.7358	6.19347e-43	4.21858e-42	2.83475	1.83795	3.34218	206.777	255.951	227.592	PTGER1
ENSG00000303075	31.7791	6.46962	0.894094	7.23595	4.62295e-13	1.25453e-12	0.708687	0.61265	0.835546	56.6512	72.4947	59.3718	NA
ENSG00000213373	42.6015	6.47225	0.772996	8.37294	5.61989e-17	1.82141e-16	1.41737	0	1.67109	77.8954	84.3306	90.2946	LINC00671
ENSG00000168925	21.2814	6.47337	1.09615	5.90555	3.5148e-09	7.73925e-09	0	0.61265	0.835546	46.7372	47.3435	32.1597	CTRB1
ENSG00000183671	31.8474	6.47783	0.90432	7.16321	7.88093e-13	2.11465e-12	0	1.2253	0.835546	45.321	84.3306	59.3718	CMKLR2
ENSG00000305828	137.741	6.479	0.438558	14.7734	2.17401e-49	1.71537e-48	2.83475	4.28855	1.67109	225.188	309.212	283.253	NA
ENSG00000155090	202117	6.4813	0.0712104	91.0162	0	0	4104.71	4335.73	4987.37	404237	395391	399648	KLF10
ENSG00000300202	32.2778	6.48166	0.891022	7.27441	3.4794e-13	9.49837e-13	0.708687	0	1.67109	60.9	71.0152	59.3718	NA
ENSG00000253833	148.783	6.48171	0.418629	15.4832	4.50656e-54	3.91788e-53	2.83475	4.28855	2.50664	318.663	266.307	298.096	DSTNP3
ENSG00000115523	53.664	6.48661	0.692934	9.36109	7.89162e-21	2.93119e-20	2.83475	0	0.835546	101.972	112.441	103.901	GNLY
ENSG00000251718	11.5389	6.4903	1.29766	5.00154	5.6874e-07	1.07574e-06	0	0.61265	0	22.6605	16.2743	29.6859	RNU2-13P
ENSG00000225246	21.9154	6.49659	1.09787	5.91744	3.26988e-09	7.21547e-09	0	0	1.67109	38.2396	60.6588	30.9228	RPS2P1
ENSG00000309792	11.6552	6.49792	1.29815	5.00551	5.57149e-07	1.05465e-06	0	0	0.835546	28.3256	14.7948	25.9752	NA
ENSG00000267437	11.6215	6.49808	1.29523	5.01694	5.25014e-07	9.95921e-07	0	0.61265	0	16.9954	23.6717	28.449	NA
ENSG00000295258	11.7054	6.4993	1.29564	5.01629	5.26796e-07	9.99124e-07	0	0.61265	0	26.9093	26.6307	16.0799	NA
ENSG00000300847	21.6046	6.50146	1.09371	5.94439	2.77494e-09	6.15282e-09	1.41737	0	0	36.8233	44.3845	47.0027	NA
ENSG00000304022	11.7653	6.50149	1.30026	5.00015	5.72853e-07	1.08304e-06	0	0	0.835546	18.4116	34.0281	17.3168	NA
ENSG00000272832	11.7742	6.50227	1.29708	5.01302	5.35816e-07	1.01578e-06	0	0	0.835546	22.6605	31.0692	16.0799	NA
ENSG00000203907	11.6884	6.50282	1.29641	5.01602	5.27517e-07	1.0004e-06	0.708687	0	0	15.5791	26.6307	27.2121	OOEP
ENSG00000253475	11.7183	6.50749	1.29708	5.01703	5.24769e-07	9.95718e-07	0	0.61265	0	31.1582	16.2743	22.2644	NA
ENSG00000111886	1312.51	6.50944	0.151063	43.0911	0	0	29.7648	30.0199	25.0664	2583.29	2577.26	2629.67	GABRR2
ENSG00000297410	21.8254	6.5119	1.09373	5.95388	2.61863e-09	5.81597e-09	0.708687	0	0.835546	38.2396	35.5076	55.661	NA
ENSG00000309658	206.202	6.51323	0.364095	17.8888	1.44086e-71	1.72526e-70	3.54343	6.73915	2.50664	388.061	468.996	367.363	NA
ENSG00000239544	21.823	6.5163	1.09179	5.96846	2.39498e-09	5.33575e-09	0	0.61265	0.835546	46.7372	36.9871	45.7657	NA
ENSG00000294986	11.8555	6.51885	1.29417	5.0371	4.72632e-07	8.99409e-07	0.708687	0	0	31.1582	20.7128	18.5537	NA
ENSG00000243396	21.5413	6.51981	1.12264	5.80758	6.33833e-09	1.37191e-08	0	1.2253	0	19.8279	48.823	59.3718	RPL32P7
ENSG00000207475	124.017	6.5201	0.734438	8.87767	6.82733e-19	2.36789e-18	1.41737	6.1265	0	233.686	245.594	257.278	SNORA80E
ENSG00000297522	43.7149	6.52752	0.776835	8.40272	4.36267e-17	1.42079e-16	1.41737	1.2253	0	73.6465	85.8101	100.19	NA
ENSG00000138356	77.4591	6.53054	1.44041	4.53381	5.79286e-06	1.0226e-05	4.96081	0	0	157.207	140.551	162.035	AOX1
ENSG00000198561	406.37	6.53151	0.261321	24.9942	7.07096e-138	2.0672e-136	4.96081	13.4783	6.68436	824.275	795.962	792.861	CTNND1
ENSG00000299709	12.0084	6.53313	1.29651	5.03901	4.67956e-07	8.90905e-07	0.708687	0	0	26.9093	29.5897	14.8429	NA
ENSG00000216490	312.032	6.53775	0.298289	21.9175	1.76805e-106	3.55544e-105	3.54343	4.28855	13.3687	593.421	646.535	611.035	IFI30
ENSG00000143632	111.07	6.53877	0.491067	13.3154	1.88259e-40	1.21136e-39	1.41737	2.4506	3.34218	222.356	235.238	201.617	ACTA1
ENSG00000186265	88.6915	6.53939	0.548093	11.9312	8.14097e-33	4.30286e-32	0.708687	2.4506	2.50664	188.365	168.661	169.457	BTLA
ENSG00000297666	110.745	6.54	0.502987	13.0023	1.18709e-38	7.24409e-38	0.708687	3.6759	2.50664	279.007	204.169	174.405	NA
ENSG00000253015	22.1433	6.54347	1.09532	5.97402	2.31473e-09	5.15964e-09	0.708687	0.61265	0	33.9907	51.7819	45.7657	RN7SKP64
ENSG00000196666	12.0604	6.54902	1.2919	5.0693	3.99277e-07	7.62716e-07	0	0	0.835546	18.4116	22.1923	30.9228	FAM180B
ENSG00000293420	45.1904	6.55172	0.772779	8.47813	2.28844e-17	7.54065e-17	0.708687	0	2.50664	75.0628	105.043	87.8208	NA
ENSG00000299887	22.5839	6.56502	1.08823	6.03275	1.61192e-09	3.6299e-09	0	0.61265	0.835546	43.9047	44.3845	45.7657	NA
ENSG00000228776	12.306	6.56736	1.2995	5.05376	4.33195e-07	8.26262e-07	0.708687	0	0	25.493	34.0281	13.606	NA
ENSG00000299729	12.1839	6.56863	1.29384	5.07684	3.83754e-07	7.33389e-07	0.708687	0	0	21.2442	17.7538	33.3966	NA
ENSG00000165972	472.69	6.56882	0.246337	26.666	1.16775e-156	4.2372e-155	7.08687	15.3163	5.84882	902.17	948.349	957.37	CCDC38
ENSG00000221493	33.9231	6.5713	0.89056	7.37884	1.5967e-13	4.43935e-13	0	1.2253	0.835546	65.1489	69.5357	66.7932	MIR320C1
ENSG00000244383	33.9423	6.5824	0.896549	7.34194	2.10527e-13	5.81204e-13	0	1.83795	0	79.3117	60.6588	61.8456	FAM3D-AS1
ENSG00000293879	33.9426	6.5844	0.895692	7.35118	1.96458e-13	5.432e-13	0	1.83795	0	58.0675	69.5357	74.2147	NA
ENSG00000310254	34.1988	6.5874	0.900913	7.31191	2.63362e-13	7.23541e-13	1.41737	0.61265	0	45.321	72.4947	85.3469	NA
ENSG00000280387	46.196	6.58776	0.77004	8.55508	1.17782e-17	3.92432e-17	0	0.61265	2.50664	92.0582	99.1254	82.8731	NA
ENSG00000301571	12.3949	6.58785	1.28419	5.12995	2.8982e-07	5.58187e-07	0.708687	0	0	25.493	22.1923	25.9752	NA
ENSG00000250651	12.4176	6.58963	1.28957	5.10995	3.22245e-07	6.18754e-07	0.708687	0	0	16.9954	29.5897	27.2121	NA
ENSG00000277610	57.8937	6.60117	0.691941	9.54008	1.42722e-21	5.43338e-21	0.708687	1.2253	1.67109	134.547	99.1254	110.085	RNVU1-4
ENSG00000277610	57.8937	6.60117	0.691941	9.54008	1.42722e-21	5.43338e-21	0.708687	1.2253	1.67109	134.547	99.1254	110.085	RNVU1-20
ENSG00000129951	173.818	6.60451	0.406238	16.2577	1.96851e-59	1.88922e-58	4.96081	2.4506	3.34218	322.912	304.774	404.47	PLPPR3
ENSG00000212615	23.2628	6.60953	1.09758	6.02189	1.72395e-09	3.87286e-09	0.708687	0.61265	0	48.1535	59.1794	30.9228	LOC124903416
ENSG00000233956	80.9285	6.61438	0.58845	11.2404	2.58356e-29	1.24698e-28	0.708687	3.6759	0	143.044	161.264	176.878	BTF3P6
ENSG00000116748	34.6912	6.61507	0.8934	7.40437	1.3177e-13	3.67885e-13	0	1.83795	0	62.3163	71.0152	72.9778	AMPD1
ENSG00000252835	35.1064	6.61878	0.891677	7.42285	1.14631e-13	3.21243e-13	1.41737	0.61265	0	65.1489	82.8511	60.6087	SCARNA21
ENSG00000110436	12.7206	6.6229	1.28411	5.15758	2.50168e-07	4.83766e-07	0.708687	0	0	31.1582	22.1923	22.2644	SLC1A2
ENSG00000287979	23.612	6.62498	1.09245	6.06436	1.32482e-09	3.00075e-09	1.41737	0	0	42.4884	60.6588	37.1074	NA
ENSG00000270379	93.8385	6.62799	0.549978	12.0514	1.90735e-33	1.02524e-32	1.41737	3.06325	0.835546	158.623	208.607	190.484	HEATR9
ENSG00000143110	802.436	6.62912	0.195436	33.9197	3.41682e-252	3.10209e-250	13.465	15.9289	19.2175	1649.97	1517.95	1598.09	C1orf162
ENSG00000233684	23.5789	6.6335	1.08769	6.09868	1.06947e-09	2.4385e-09	0.708687	0.61265	0	45.321	50.3025	44.5288	NA
ENSG00000306000	23.5945	6.6414	1.09235	6.07991	1.20251e-09	2.73311e-09	0	1.2253	0	41.0721	54.7409	44.5288	NA
ENSG00000228802	23.7096	6.64368	1.09351	6.07556	1.23558e-09	2.80649e-09	0.708687	0.61265	0	60.9	35.5076	44.5288	NA
ENSG00000298112	35.9749	6.64531	0.892585	7.44501	9.69349e-14	2.72682e-13	0.708687	0	1.67109	52.4023	69.5357	91.5315	NA
ENSG00000280587	191.063	6.64547	0.388024	17.1264	9.42818e-66	1.02148e-64	4.96081	2.4506	4.17773	354.07	386.145	394.575	LINC01348
ENSG00000278999	35.6079	6.64552	0.891151	7.45723	8.8357e-14	2.49139e-13	0	1.2253	0.835546	60.9	66.5768	84.11	NA
ENSG00000231827	217.165	6.66372	0.366216	18.1962	5.53586e-74	6.90923e-73	2.83475	4.9012	5.01327	427.716	409.817	452.71	NA
ENSG00000287959	36.2027	6.66608	0.88873	7.50068	6.34858e-14	1.8019e-13	1.41737	0.61265	0	62.3163	79.8921	72.9778	NA
ENSG00000286282	36.7471	6.6668	0.889054	7.49876	6.44261e-14	1.82835e-13	0	0	2.50664	55.2349	87.2896	75.4516	NA
ENSG00000287857	24.1359	6.66937	1.08598	6.14135	8.18214e-10	1.87632e-09	0.708687	0.61265	0	48.1535	45.864	49.4765	NA
ENSG00000196946	13.1967	6.6818	1.29025	5.17867	2.23473e-07	4.33313e-07	0.708687	0	0	33.9907	14.7948	29.6859	ZNF705A
ENSG00000126368	11161.9	6.69923	0.0995993	67.2618	0	0	238.119	161.74	243.144	22166.2	22310.6	21851.3	NR1D1
ENSG00000289201	13.3675	6.70166	1.2866	5.20882	1.90048e-07	3.70573e-07	0.708687	0	0	16.9954	26.6307	35.8704	NA
ENSG00000145721	13.4638	6.70215	1.27849	5.24222	1.58652e-07	3.11442e-07	0	0	0.835546	22.6605	32.5486	24.7382	LIX1
ENSG00000149575	13.392	6.70505	1.28555	5.2157	1.8312e-07	3.57582e-07	0	0.61265	0	16.9954	28.1102	34.6335	SCN2B
ENSG00000134812	24.9313	6.70708	1.08708	6.16983	6.83631e-10	1.57745e-09	0.708687	0	0.835546	46.7372	36.9871	64.3194	CBLIF
ENSG00000282740	13.4936	6.70799	1.28219	5.23165	1.68002e-07	3.29047e-07	0	0.61265	0	35.407	25.1512	19.7906	NA
ENSG00000287080	111.919	6.71072	0.524161	12.8028	1.58173e-37	9.43819e-37	1.41737	2.4506	2.50664	216.691	170.141	278.305	H3C3
ENSG00000213362	6.88779	6.71228	1.36562	4.91518	8.87024e-07	1.65606e-06	0	0	0	14.1628	14.7948	12.3691	NA
ENSG00000238168	13.5557	6.71757	1.27605	5.26436	1.40678e-07	2.77145e-07	0.708687	0	0	29.7419	23.6717	27.2121	NA
ENSG00000240023	37.8649	6.72569	0.886169	7.58962	3.20843e-14	9.22691e-14	0	0.61265	1.67109	72.2303	63.6178	89.0577	RPLP0P3
ENSG00000246662	1254.23	6.73237	0.166735	40.3778	0	0	22.678	22.0554	25.9019	2295.79	2578.74	2580.2	CIBAR1-DT
ENSG00000304364	13.6793	6.73335	1.28515	5.23934	1.61149e-07	3.16142e-07	0.708687	0	0	35.407	16.2743	29.6859	NA
ENSG00000259417	37.8809	6.73406	0.889758	7.56842	3.778e-14	1.08273e-13	0.708687	1.2253	0	87.8093	76.9332	60.6087	CTXND1
ENSG00000169291	13.7144	6.73449	1.27642	5.27606	1.3199e-07	2.60386e-07	0	0	0.835546	22.6605	26.6307	32.1597	SHE
ENSG00000205579	51.4079	6.73749	0.76975	8.75283	2.08072e-18	7.08737e-18	0.708687	0	2.50664	100.556	124.277	80.3993	NA
ENSG00000251249	13.7531	6.73771	1.27483	5.28519	1.25572e-07	2.48066e-07	0	0	0.835546	28.3256	23.6717	29.6859	LINC03074
ENSG00000295466	25.5839	6.73972	1.08148	6.23193	4.60716e-10	1.07495e-09	0.708687	0	0.835546	41.0721	57.6999	53.1872	NA
ENSG00000271268	13.82	6.74485	1.28256	5.25891	1.44916e-07	2.85127e-07	0.708687	0	0	38.2396	19.2333	24.7382	LOC107985049
ENSG00000228308	25.4346	6.75003	1.10583	6.10402	1.03432e-09	2.36006e-09	0.708687	0.61265	0	24.0768	59.1794	68.0302	LINC01209
ENSG00000199879	13.9166	6.75052	1.27599	5.29041	1.22043e-07	2.41405e-07	0	0	0.835546	22.6605	34.0281	25.9752	RNVU1-22
ENSG00000256263	25.5461	6.75514	1.08956	6.19986	5.65142e-10	1.31121e-09	0	1.2253	0	43.9047	63.6178	44.5288	NA
ENSG00000231307	7.09394	6.75598	1.35998	4.9677	6.77524e-07	1.27589e-06	0	0	0	14.1628	14.7948	13.606	RPS3P2
ENSG00000219797	38.8173	6.75988	0.882509	7.65985	1.86153e-14	5.4062e-14	0	0.61265	1.67109	70.814	76.9332	82.8731	NA
ENSG00000294505	13.9697	6.7623	1.27356	5.30976	1.09771e-07	2.18051e-07	0.708687	0	0	24.0768	28.1102	30.9228	NA
ENSG00000169245	39.0654	6.76266	0.8813	7.6735	1.67367e-14	4.87113e-14	0.708687	0	1.67109	72.2303	84.3306	75.4516	CXCL10
ENSG00000296113	13.9786	6.76308	1.27284	5.31339	1.07603e-07	2.13903e-07	0.708687	0	0	28.3256	25.1512	29.6859	NA
ENSG00000151364	52.3142	6.77054	0.764299	8.8585	8.11002e-19	2.80597e-18	0	0.61265	2.50664	104.805	109.482	96.4791	KCTD14
ENSG00000266385	25.8606	6.77127	1.09194	6.20116	5.60478e-10	1.30067e-09	0.708687	0.61265	0	32.5744	60.6588	60.6087	NA
ENSG00000213104	78.555	6.77673	0.639202	10.6019	2.92121e-26	1.29173e-25	1.41737	1.2253	1.67109	120.384	213.046	133.586	NA
ENSG00000278464	26.0171	6.77745	1.0815	6.2667	3.68786e-10	8.65152e-10	0.708687	0.61265	0	49.5698	53.2614	51.9503	NA
ENSG00000238554	26.271	6.77881	1.07785	6.28917	3.19167e-10	7.52935e-10	0.708687	0	0.835546	48.1535	54.7409	53.1872	RNU1-88P
ENSG00000212332	14.1518	6.78543	1.28478	5.28139	1.28208e-07	2.53134e-07	0	0	0.835546	19.8279	22.1923	42.055	RNU6-780P
ENSG00000289582	14.2932	6.78774	1.27955	5.30479	1.12803e-07	2.23766e-07	0.708687	0	0	24.0768	39.9461	21.0275	NA
ENSG00000279602	726.713	6.79342	0.215441	31.5327	3.09964e-218	2.05215e-216	6.37818	14.7036	18.382	1370.96	1500.2	1449.66	NA
ENSG00000267346	14.3553	6.79802	1.27143	5.34674	8.95545e-08	1.79117e-07	0.708687	0	0	32.5744	28.1102	24.7382	NA
ENSG00000101200	26.3867	6.80249	1.08462	6.27178	3.56938e-10	8.38271e-10	0	1.2253	0	58.0675	53.2614	45.7657	AVP
ENSG00000255248	14.4379	6.80265	1.27161	5.34964	8.81305e-08	1.7645e-07	0	0	0.835546	29.7419	32.5486	23.5013	MIR100HG
ENSG00000222426	14.4168	6.80265	1.27171	5.3492	8.83417e-08	1.76856e-07	0.708687	0	0	29.7419	32.5486	23.5013	RNU2-50P
ENSG00000298098	14.347	6.80278	1.28668	5.28707	1.24289e-07	2.45668e-07	0.708687	0	0	39.6558	14.7948	30.9228	NA
ENSG00000188655	7.32999	6.80289	1.3547	5.02169	5.12187e-07	9.72704e-07	0	0	0	15.5791	14.7948	13.606	RNASE9
ENSG00000206652	40.0312	6.80437	0.880824	7.72501	1.11847e-14	3.28412e-14	1.41737	0	0.835546	83.5605	73.9742	80.3993	RNU1-1
ENSG00000206652	40.0312	6.80437	0.880824	7.72501	1.11847e-14	3.28412e-14	1.41737	0	0.835546	83.5605	73.9742	80.3993	LOC124904613
ENSG00000206652	40.0312	6.80437	0.880824	7.72501	1.11847e-14	3.28412e-14	1.41737	0	0.835546	83.5605	73.9742	80.3993	LOC124905321
ENSG00000206652	40.0312	6.80437	0.880824	7.72501	1.11847e-14	3.28412e-14	1.41737	0	0.835546	83.5605	73.9742	80.3993	LOC124905573
ENSG00000206652	40.0312	6.80437	0.880824	7.72501	1.11847e-14	3.28412e-14	1.41737	0	0.835546	83.5605	73.9742	80.3993	LOC124905809
ENSG00000255420	14.4048	6.80699	1.28357	5.30316	1.13814e-07	2.25605e-07	0.708687	0	0	15.5791	35.5076	34.6335	CASC23
ENSG00000267547	14.5996	6.81541	1.27844	5.33102	9.76601e-08	1.94594e-07	0	0	0.835546	29.7419	38.4666	18.5537	NA
ENSG00000230948	26.6552	6.82274	1.08548	6.28545	3.26899e-10	7.7033e-10	0	1.2253	0	45.321	50.3025	63.0825	AURKBP1
ENSG00000258086	67.8712	6.82664	0.686821	9.93948	2.80277e-23	1.13019e-22	1.41737	0	2.50664	145.877	106.523	150.903	NA
ENSG00000105609	40.5284	6.82673	0.885954	7.70551	1.3032e-14	3.81613e-14	1.41737	0.61265	0	87.8093	90.2485	63.0825	LILRB5
ENSG00000285646	1480.49	6.83475	0.156361	43.7114	0	0	25.5127	25.1187	26.7375	2876.46	2945.65	2983.43	NA
ENSG00000228665	14.7305	6.83884	1.27021	5.38401	7.28437e-08	1.46786e-07	0	0.61265	0	35.407	25.1512	27.2121	NA
ENSG00000266979	27.1452	6.8414	1.09074	6.27223	3.55908e-10	8.36125e-10	0	1.2253	0	49.5698	72.4947	39.5812	LINC01180
ENSG00000163492	14.8866	6.84287	1.28074	5.34289	9.14773e-08	1.82844e-07	0	0	0.835546	29.7419	41.4256	17.3168	CCDC141
ENSG00000231416	14.8114	6.84347	1.2738	5.3725	7.76535e-08	1.56025e-07	0.708687	0	0	21.2442	38.4666	28.449	RPL34P5
ENSG00000309126	27.1128	6.84397	1.08207	6.32491	2.53382e-10	6.00839e-10	0	1.2253	0	49.5698	56.2204	55.661	NA
ENSG00000300630	27.4457	6.84828	1.07686	6.35947	2.02449e-10	4.82562e-10	0	0.61265	0.835546	53.8186	56.2204	53.1872	NA
ENSG00000237329	27.4736	6.84899	1.09655	6.24593	4.21297e-10	9.85118e-10	0	0.61265	0.835546	28.3256	76.9332	58.1349	NA
ENSG00000162598	14.8154	6.84913	1.27253	5.3823	7.35408e-08	1.48163e-07	0.708687	0	0	21.2442	31.0692	35.8704	C1orf87
ENSG00000207009	14.9099	6.85084	1.26997	5.39448	6.87213e-08	1.38726e-07	0.708687	0	0	29.7419	35.5076	23.5013	NA
ENSG00000124664	205.59	6.85259	0.404021	16.961	1.59707e-64	1.68699e-63	3.54343	4.9012	1.67109	481.535	383.186	358.704	SPDEF
ENSG00000272911	14.9948	6.86251	1.26638	5.41901	5.99283e-08	1.21546e-07	0.708687	0	0	29.7419	31.0692	28.449	NA
ENSG00000230736	180.318	6.86392	0.426709	16.0857	3.21353e-58	3.01682e-57	4.25212	1.83795	3.34218	378.147	326.966	367.363	LOC339666
ENSG00000273149	69.4227	6.86422	0.683181	10.0474	9.42911e-24	3.8645e-23	2.12606	0.61265	0.835546	143.044	144.989	124.928	NA
ENSG00000091138	83.0361	6.86975	0.625866	10.9764	4.96348e-28	2.3106e-27	2.12606	1.83795	0	160.04	152.387	181.826	SLC26A3
ENSG00000202502	27.997	6.86998	1.07617	6.38373	1.72821e-10	4.13544e-10	0.708687	0	0.835546	48.1535	65.0973	53.1872	RNA5SP151
ENSG00000304777	15.1793	6.87455	1.27279	5.40115	6.62155e-08	1.33856e-07	0	0	0.835546	24.0768	41.4256	24.7382	NA
ENSG00000223302	7.7124	6.87968	1.34698	5.10746	3.2651e-07	6.26662e-07	0	0	0	14.1628	14.7948	17.3168	NA
ENSG00000207513	15.087	6.88064	1.27741	5.38642	7.18762e-08	1.4489e-07	0	0.61265	0	32.5744	17.7538	39.5812	RNU1-3
ENSG00000207513	15.087	6.88064	1.27741	5.38642	7.18762e-08	1.4489e-07	0	0.61265	0	32.5744	17.7538	39.5812	LOC124904613
ENSG00000207513	15.087	6.88064	1.27741	5.38642	7.18762e-08	1.4489e-07	0	0.61265	0	32.5744	17.7538	39.5812	LOC124905321
ENSG00000207513	15.087	6.88064	1.27741	5.38642	7.18762e-08	1.4489e-07	0	0.61265	0	32.5744	17.7538	39.5812	LOC124905573
ENSG00000207513	15.087	6.88064	1.27741	5.38642	7.18762e-08	1.4489e-07	0	0.61265	0	32.5744	17.7538	39.5812	LOC124905809
ENSG00000206659	7.7423	6.88392	1.34561	5.11584	3.12345e-07	6.00171e-07	0	0	0	15.5791	14.7948	16.0799	NA
ENSG00000302140	15.2294	6.88957	1.28138	5.37668	7.58707e-08	1.52557e-07	0.708687	0	0	15.5791	35.5076	39.5812	NA
ENSG00000283683	56.634	6.89066	0.7797	8.83758	9.78111e-19	3.37601e-18	1.41737	0.61265	0.835546	76.4791	162.743	97.716	MYOCOS
ENSG00000055957	15.3434	6.8916	1.26626	5.44249	5.25404e-08	1.06995e-07	0	0	0.835546	29.7419	35.5076	25.9752	ITIH1
ENSG00000174137	1613.97	6.89558	0.154956	44.5002	0	0	31.8909	25.1187	23.3953	3307.01	3254.86	3041.57	FAM53A
ENSG00000270681	565.144	6.89751	0.249021	27.6985	7.2749e-169	2.98729e-167	7.79555	12.8657	6.68436	1060.79	1114.05	1188.67	NA
ENSG00000277051	28.4443	6.89917	1.07807	6.39956	1.55821e-10	3.7353e-10	0	0.61265	0.835546	46.7372	68.0563	54.4241	NA
ENSG00000120332	401.556	6.90641	0.294653	23.4391	1.70661e-121	4.12597e-120	5.66949	3.6759	11.6976	839.854	813.716	734.726	TNN
ENSG00000197409	28.5919	6.90692	1.07783	6.40816	1.47283e-10	3.53574e-10	0.708687	0	0.835546	52.4023	45.864	71.7409	H3C4
ENSG00000226261	15.5002	6.90957	1.2695	5.44273	5.24695e-08	1.06861e-07	0.708687	0	0	22.6605	39.9461	29.6859	NA
ENSG00000278346	15.564	6.91932	1.26509	5.46942	4.51504e-08	9.2348e-08	0.708687	0	0	25.493	32.5486	34.6335	LOC100421674
ENSG00000268743	43.4357	6.92148	0.879536	7.86947	3.56147e-15	1.06909e-14	1.41737	0	0.835546	73.6465	100.605	84.11	NA
ENSG00000296154	7.94845	6.92279	1.34188	5.15902	2.48243e-07	4.80174e-07	0	0	0	15.5791	14.7948	17.3168	NA
ENSG00000289017	29.3701	6.92631	1.08685	6.37286	1.85541e-10	4.4339e-10	0	0	1.67109	42.4884	88.769	43.2919	NA
ENSG00000286035	159.8	6.92667	0.461618	15.0052	6.78805e-51	5.51997e-50	3.54343	0.61265	4.17773	339.907	298.856	311.702	NA
ENSG00000118514	463.059	6.92796	0.275995	25.1018	4.754e-139	1.40898e-137	9.21293	7.3518	5.84882	988.563	889.17	878.208	ALDH8A1
ENSG00000275586	15.7345	6.93128	1.26336	5.48637	4.10267e-08	8.41056e-08	0.708687	0	0	29.7419	35.5076	28.449	NA
ENSG00000295011	15.7308	6.93216	1.26917	5.46198	4.70849e-08	9.61676e-08	0	0.61265	0	22.6605	41.4256	29.6859	NA
ENSG00000200407	8.0293	6.93377	1.3405	5.17254	2.30935e-07	4.4754e-07	0	0	0	15.5791	17.7538	14.8429	RNU6-1169P
ENSG00000110375	29.0553	6.93433	1.07858	6.42912	1.28345e-10	3.08905e-10	0.708687	0.61265	0	55.2349	69.5357	48.2396	UPK2
ENSG00000263017	15.7678	6.93479	1.26393	5.4867	4.09517e-08	8.39838e-08	0	0.61265	0	33.9907	34.0281	25.9752	NA
ENSG00000127530	8.03813	6.93513	1.34282	5.16462	2.40934e-07	4.66245e-07	0	0	0	19.8279	14.7948	13.606	OR7C1
ENSG00000308965	8.06973	6.93925	1.34145	5.17295	2.30427e-07	4.46595e-07	0	0	0	15.5791	19.2333	13.606	NA
ENSG00000252348	8.07856	6.94062	1.34323	5.16712	2.37735e-07	4.60385e-07	0	0	0	19.8279	16.2743	12.3691	RNU6-1256P
ENSG00000169194	8.11016	6.94478	1.34351	5.16914	2.35176e-07	4.55593e-07	0	0	0	15.5791	20.7128	12.3691	IL13
ENSG00000229388	483.651	6.9451	0.270132	25.71	9.04043e-146	2.95179e-144	7.08687	7.3518	9.191	946.075	943.911	988.293	TAF12-DT
ENSG00000299029	470.755	6.95253	0.27834	24.9786	1.04504e-137	3.0469e-136	3.54343	10.4151	8.35546	1009.81	951.308	841.1	NA
ENSG00000181418	427.664	6.95441	0.287215	24.2133	1.61246e-129	4.29396e-128	6.37818	6.73915	7.51991	827.107	861.06	857.18	DDN
ENSG00000274010	29.6951	6.96093	1.07684	6.46424	1.0181e-10	2.46279e-10	1.41737	0	0	70.814	57.6999	48.2396	ZFP91P1
ENSG00000299105	8.20556	6.96734	1.33767	5.20858	1.90287e-07	3.71004e-07	0	0	0	14.1628	17.7538	17.3168	NA
ENSG00000234112	59.3965	6.96776	0.761473	9.15037	5.67366e-20	2.03603e-19	2.12606	0.61265	0	107.637	119.838	126.165	LEFTY3P
ENSG00000120498	16.2166	6.97082	1.28231	5.43614	5.44462e-08	1.10792e-07	0.708687	0	0	19.8279	53.2614	23.5013	TEX11
ENSG00000224058	8.24428	6.97264	1.3381	5.21087	1.87955e-07	3.66683e-07	0	0	0	19.8279	14.7948	14.8429	RBISP5
ENSG00000197099	16.1713	6.97265	1.26136	5.52788	3.24116e-08	6.69741e-08	0	0.61265	0	29.7419	36.9871	29.6859	HRG-AS1
ENSG00000279220	59.5914	6.97712	0.762004	9.15627	5.37202e-20	1.931e-19	0.708687	1.83795	0	126.049	113.92	115.033	NA
ENSG00000187566	29.7725	6.97741	1.07712	6.47783	9.30501e-11	2.25595e-10	0	1.2253	0	56.6512	65.0973	55.661	NHLRC1
ENSG00000288888	165.407	6.97777	0.461841	15.1086	1.42147e-51	1.17457e-50	2.12606	1.83795	4.17773	354.07	335.843	294.385	NA
ENSG00000304188	16.2035	6.97861	1.26565	5.51387	3.51034e-08	7.23694e-08	0.708687	0	0	22.6605	35.5076	38.3443	NA
ENSG00000308970	16.2195	6.97999	1.26284	5.5272	3.25375e-08	6.72277e-08	0.708687	0	0	36.8233	25.1512	34.6335	NA
ENSG00000266049	16.3088	6.98687	1.26555	5.52083	3.37395e-08	6.9611e-08	0	0.61265	0	22.6605	39.9461	34.6335	NA
ENSG00000167195	91.1521	6.99581	0.623625	11.218	3.3276e-29	1.60179e-28	2.83475	0.61265	0.835546	158.623	207.128	176.878	GOLGA6C
ENSG00000167195	91.1521	6.99581	0.623625	11.218	3.3276e-29	1.60179e-28	2.83475	0.61265	0.835546	158.623	207.128	176.878	LOC124907523
ENSG00000167195	91.1521	6.99581	0.623625	11.218	3.3276e-29	1.60179e-28	2.83475	0.61265	0.835546	158.623	207.128	176.878	LOC124907524
ENSG00000302046	16.4494	6.99642	1.26441	5.53336	3.14145e-08	6.49573e-08	0	0.61265	0	25.493	42.905	29.6859	NA
ENSG00000280135	45.6455	7.00026	0.87711	7.98105	1.45099e-15	4.42976e-15	2.12606	0	0	94.8907	82.8511	94.0053	NA
ENSG00000252231	30.5218	7.00415	1.07771	6.49909	8.08065e-11	1.96531e-10	1.41737	0	0	43.9047	71.0152	66.7932	RNA5SP67
ENSG00000223783	8.44161	7.00795	1.3327	5.25846	1.45268e-07	2.85768e-07	0	0	0	15.5791	17.7538	17.3168	NA
ENSG00000294165	61.1713	7.00841	0.763906	9.17444	4.53931e-20	1.63605e-19	2.12606	0.61265	0	100.556	144.989	118.744	NA
ENSG00000242769	8.46097	7.01052	1.33245	5.26138	1.42978e-07	2.81469e-07	0	0	0	18.4116	16.2743	16.0799	RN7SL432P
ENSG00000286171	8.4715	7.01182	1.33202	5.26406	1.4091e-07	2.77524e-07	0	0	0	16.9954	17.7538	16.0799	NA
ENSG00000299959	30.6287	7.01315	1.08918	6.43892	1.20328e-10	2.90061e-10	0.708687	0.61265	0	92.0582	45.864	44.5288	NA
ENSG00000277481	202.019	7.02377	0.42502	16.5257	2.39572e-61	2.37771e-60	2.12606	1.2253	6.68436	362.568	412.776	426.735	PKD1L3
ENSG00000235958	372.237	7.02671	0.314079	22.3725	7.29743e-111	1.54242e-109	8.50424	3.6759	5.01327	744.963	735.304	735.963	UBOX5-AS1
ENSG00000275339	62.0477	7.03436	0.760183	9.25351	2.17237e-20	7.93463e-20	0	1.83795	0.835546	120.384	116.879	132.35	NA
ENSG00000254248	46.8072	7.03911	0.88618	7.9432	1.97026e-15	5.98702e-15	1.41737	0.61265	0	63.7326	119.838	95.2422	NA
ENSG00000287144	8.61787	7.03984	1.33155	5.28696	1.24368e-07	2.458e-07	0	0	0	14.1628	17.7538	19.7906	NA
ENSG00000102524	236.311	7.04519	0.398076	17.6981	4.33755e-70	5.0834e-69	4.25212	1.2253	5.84882	406.472	486.75	513.318	TNFSF13B
ENSG00000290868	235.374	7.04574	0.39843	17.6838	5.59278e-70	6.54733e-69	1.41737	4.9012	4.17773	529.689	445.325	426.735	CSAG4
ENSG00000270788	8.68819	7.04871	1.32903	5.30365	1.13509e-07	2.2504e-07	0	0	0	15.5791	19.2333	17.3168	NA
ENSG00000223470	8.69702	7.04995	1.32915	5.30411	1.13226e-07	2.24573e-07	0	0	0	19.8279	16.2743	16.0799	NA
ENSG00000287955	8.69872	7.05	1.33074	5.29781	1.172e-07	2.32123e-07	0	0	0	14.1628	20.7128	17.3168	LOC124902232
ENSG00000267711	8.72862	7.05377	1.32946	5.30574	1.12219e-07	2.22667e-07	0	0	0	15.5791	20.7128	16.0799	NA
ENSG00000143107	31.4792	7.05738	1.07719	6.55166	5.69025e-11	1.39673e-10	0	1.2253	0	53.8186	76.9332	56.898	FNDC7
ENSG00000301674	8.75681	7.05756	1.33246	5.29666	1.17942e-07	2.33572e-07	0	0	0	22.6605	16.2743	13.606	NA
ENSG00000249189	8.78841	7.06133	1.33013	5.30874	1.10384e-07	2.1921e-07	0	0	0	18.4116	20.7128	13.606	NA
ENSG00000265420	8.79723	7.06265	1.33347	5.29644	1.18085e-07	2.33834e-07	0	0	0	22.6605	17.7538	12.3691	MIR4779
ENSG00000213005	17.3314	7.06323	1.27747	5.52907	3.21928e-08	6.65348e-08	0	0	0.835546	32.5744	53.2614	17.3168	PTTG3P
ENSG00000063127	8.80948	7.06396	1.33297	5.29943	1.16162e-07	2.30132e-07	0	0	0	15.5791	23.6717	13.606	SLC6A16
ENSG00000220125	8.88381	7.0822	1.32521	5.34423	9.08038e-08	1.81565e-07	0	0	0	16.9954	17.7538	18.5537	NA
ENSG00000207484	8.89434	7.08344	1.32583	5.34264	9.16043e-08	1.83064e-07	0	0	0	15.5791	19.2333	18.5537	NA
ENSG00000201801	145.424	7.09526	0.510873	13.8885	7.4388e-44	5.17493e-43	2.83475	3.06325	0	311.582	247.074	307.991	RNU5E-4P
ENSG00000250195	32.6343	7.09723	1.07353	6.61111	3.81456e-11	9.45489e-11	0.708687	0	0.835546	45.321	71.0152	77.9255	LOC105377448
ENSG00000304610	65.2284	7.09962	0.75959	9.34664	9.04745e-21	3.35182e-20	0.708687	0.61265	1.67109	137.379	105.043	145.956	NA
ENSG00000248956	9.05606	7.10329	1.3309	5.3372	9.43914e-08	1.88336e-07	0	0	0	15.5791	25.1512	13.606	HMGB1P44
ENSG00000231849	17.7652	7.10593	1.26898	5.59972	2.14692e-08	4.49153e-08	0	0.61265	0	52.4023	32.5486	21.0275	UBE2V2P4
ENSG00000300668	32.8133	7.10719	1.06967	6.64425	3.04756e-11	7.59401e-11	1.41737	0	0	72.2303	65.0973	58.1349	NA
ENSG00000296280	32.9962	7.10805	1.06889	6.64993	2.93239e-11	7.31213e-11	0.708687	0	0.835546	72.2303	71.0152	53.1872	NA
ENSG00000218418	1215.28	7.11465	0.184875	38.4835	0	0	20.5519	19.6048	10.8621	2421.84	2413.04	2405.79	NA
ENSG00000070190	115.097	7.11752	0.576318	12.35	4.87203e-35	2.72928e-34	0.708687	3.06325	0.835546	209.609	257.43	218.933	DAPP1
ENSG00000293396	9.13921	7.12211	1.32268	5.3846	7.26044e-08	1.46331e-07	0	0	0	21.2442	16.2743	17.3168	NA
ENSG00000240056	9.15146	7.12338	1.32476	5.37712	7.56888e-08	1.52219e-07	0	0	0	14.1628	22.1923	18.5537	NA
ENSG00000239542	9.21125	7.13054	1.32248	5.39179	6.9759e-08	1.40767e-07	0	0	0	16.9954	22.1923	16.0799	RN7SL399P
ENSG00000262619	18.0181	7.13302	1.25798	5.6702	1.4263e-08	3.01649e-08	0.708687	0	0	43.9047	25.1512	38.3443	NA
ENSG00000298544	9.2605	7.13655	1.324	5.39013	7.04056e-08	1.42032e-07	0	0	0	21.2442	20.7128	13.606	NA
ENSG00000109132	9.21525	7.13969	1.3246	5.39007	7.04319e-08	1.42064e-07	0	0	0	16.9954	14.7948	23.5013	PHOX2B
ENSG00000158865	33.535	7.14872	1.07314	6.66149	2.71067e-11	6.7781e-11	0	1.2253	0	59.4837	79.8921	60.6087	SLC5A11
ENSG00000299868	18.2818	7.14898	1.25268	5.70695	1.1502e-08	2.44892e-08	0.708687	0	0	41.0721	36.9871	30.9228	NA
ENSG00000185792	18.484	7.16019	1.25752	5.6939	1.2417e-08	2.63749e-08	0	0	0.835546	43.9047	41.4256	24.7382	NLRP9
ENSG00000273409	9.42622	7.16449	1.31857	5.43353	5.52494e-08	1.12321e-07	0	0	0	21.2442	19.2333	16.0799	LINC02712
ENSG00000307053	9.42793	7.16457	1.32074	5.42468	5.806e-08	1.17867e-07	0	0	0	15.5791	23.6717	17.3168	NA
ENSG00000199497	18.4678	7.17135	1.26037	5.68989	1.27119e-08	2.69687e-08	0	0	0.835546	36.8233	23.6717	49.4765	RNU1-94P
ENSG00000287724	223.416	7.17487	0.42244	16.9844	1.07194e-64	1.13508e-63	2.12606	3.06325	4.17773	458.875	461.599	410.655	NA
ENSG00000100249	9.4829	7.1793	1.32115	5.43415	5.50591e-08	1.11965e-07	0	0	0	14.1628	19.2333	23.5013	C22orf31
ENSG00000258534	18.6488	7.1839	1.25183	5.73873	9.53906e-09	2.0419e-08	0.708687	0	0	36.8233	31.0692	43.2919	NA
ENSG00000164509	34.4862	7.18516	1.07174	6.70419	2.02523e-11	5.1003e-11	1.41737	0	0	53.8186	65.0973	86.5838	IL31RA
ENSG00000273768	69.2147	7.18546	0.76696	9.36875	7.33935e-21	2.72795e-20	0.708687	1.2253	0.835546	113.302	187.894	111.322	LOC124904613
ENSG00000273768	69.2147	7.18546	0.76696	9.36875	7.33935e-21	2.72795e-20	0.708687	1.2253	0.835546	113.302	187.894	111.322	LOC124905321
ENSG00000273768	69.2147	7.18546	0.76696	9.36875	7.33935e-21	2.72795e-20	0.708687	1.2253	0.835546	113.302	187.894	111.322	LOC124905573
ENSG00000273768	69.2147	7.18546	0.76696	9.36875	7.33935e-21	2.72795e-20	0.708687	1.2253	0.835546	113.302	187.894	111.322	LOC124905809
ENSG00000221060	9.57088	7.18967	1.31952	5.4487	5.07382e-08	1.03384e-07	0	0	0	24.0768	14.7948	18.5537	LOC124900353
ENSG00000309104	9.57088	7.18967	1.31952	5.4487	5.07382e-08	1.03384e-07	0	0	0	24.0768	14.7948	18.5537	NA
ENSG00000181741	9.60248	7.19314	1.31468	5.47141	4.46461e-08	9.1334e-08	0	0	0	19.8279	19.2333	18.5537	NA
ENSG00000255959	34.8191	7.19329	1.06734	6.73945	1.58988e-11	4.01943e-11	0.708687	0	0.835546	72.2303	54.7409	80.3993	NA
ENSG00000250071	9.63408	7.19663	1.31757	5.46205	4.70671e-08	9.61403e-08	0	0	0	15.5791	23.6717	18.5537	NA
ENSG00000255815	51.9942	7.19676	0.876125	8.21431	2.13395e-16	6.74741e-16	0.708687	1.2253	0	121.8	84.3306	103.901	KRT8P11
ENSG00000122035	4483.07	7.20217	0.11006	65.4385	0	0	58.1123	56.9765	67.6792	8691.71	9013.02	9010.9	RASL11A
ENSG00000310313	9.69217	7.20345	1.31797	5.46557	4.61416e-08	9.42948e-08	0	0	0	24.0768	19.2333	14.8429	NA
ENSG00000308267	9.64863	7.20635	1.32154	5.45299	4.95297e-08	1.00988e-07	0	0	0	14.1628	17.7538	25.9752	NA
ENSG00000228917	9.66799	7.20874	1.31812	5.46896	4.52691e-08	9.2582e-08	0	0	0	16.9954	16.2743	24.7382	NA
ENSG00000297252	9.74484	7.20931	1.32033	5.46023	4.75526e-08	9.71044e-08	0	0	0	16.9954	26.6307	14.8429	NA
ENSG00000275405	9.78356	7.21391	1.32151	5.45884	4.79242e-08	9.78262e-08	0	0	0	22.6605	23.6717	12.3691	LOC124904613
ENSG00000275405	9.78356	7.21391	1.32151	5.45884	4.79242e-08	9.78262e-08	0	0	0	22.6605	23.6717	12.3691	LOC124905321
ENSG00000275405	9.78356	7.21391	1.32151	5.45884	4.79242e-08	9.78262e-08	0	0	0	22.6605	23.6717	12.3691	LOC124905573
ENSG00000275405	9.78356	7.21391	1.32151	5.45884	4.79242e-08	9.78262e-08	0	0	0	22.6605	23.6717	12.3691	LOC124905809
ENSG00000301067	19.1744	7.21475	1.25516	5.74809	9.02551e-09	1.93428e-08	0.708687	0	0	36.8233	50.3025	27.2121	NA
ENSG00000287746	9.7981	7.22347	1.31261	5.50314	3.73077e-08	7.67227e-08	0	0	0	21.2442	17.7538	19.7906	NA
ENSG00000158553	19.261	7.22364	1.25294	5.76534	8.14957e-09	1.75162e-08	0.708687	0	0	31.1582	50.3025	33.3966	POM121L2
ENSG00000235820	19.2246	7.22564	1.24975	5.78169	7.39546e-09	1.59431e-08	0.708687	0	0	31.1582	41.4256	42.055	NA
ENSG00000215795	9.81917	7.22572	1.31199	5.50745	3.64059e-08	7.49614e-08	0	0	0	18.4116	20.7128	19.7906	LOC100131465
ENSG00000298843	19.2304	7.22861	1.25457	5.76185	8.31985e-09	1.78661e-08	0	0	0.835546	28.3256	35.5076	50.7134	NA
ENSG00000184650	19.3034	7.23099	1.26787	5.70328	1.17523e-08	2.50074e-08	0	0.61265	0	18.4116	54.7409	42.055	ODF4
ENSG00000256139	9.88066	7.23249	1.3155	5.49789	3.84352e-08	7.90037e-08	0	0	0	15.5791	25.1512	18.5537	NA
ENSG00000303515	19.2449	7.2326	1.26237	5.72938	1.00796e-08	2.15375e-08	0	0	0.835546	26.9093	29.5897	58.1349	NA
ENSG00000203870	9.84424	7.23631	1.31952	5.48405	4.15696e-08	8.51941e-08	0	0	0	15.5791	16.2743	27.2121	SMIM9
ENSG00000253171	9.92992	7.238	1.31324	5.51156	3.55669e-08	7.32968e-08	0	0	0	19.8279	23.6717	16.0799	NA
ENSG00000309144	19.4815	7.23953	1.25527	5.7673	8.05509e-09	1.73217e-08	0	0	0.835546	53.8186	32.5486	29.6859	NA
ENSG00000108342	72.073	7.24223	0.758595	9.5469	1.33632e-21	5.09454e-21	1.41737	0.61265	0.835546	124.633	177.538	127.402	CSF3
ENSG00000299498	9.97206	7.24283	1.32243	5.47691	4.32829e-08	8.85872e-08	0	0	0	14.1628	29.5897	16.0799	NA
ENSG00000128617	89.8246	7.24503	0.678018	10.6856	1.18874e-26	5.31219e-26	2.12606	1.2253	0	205.361	158.305	171.931	OPN1SW
ENSG00000306312	10.0002	7.24594	1.31685	5.50247	3.74513e-08	7.70106e-08	0	0	0	21.2442	25.1512	13.606	NA
ENSG00000308245	19.6079	7.24641	1.25195	5.7881	7.1185e-09	1.53676e-08	0	0	0.835546	36.8233	50.3025	29.6859	NA
ENSG00000263409	53.745	7.2479	0.873062	8.30171	1.02626e-16	3.28407e-16	0	1.83795	0	100.556	105.043	115.033	MIR4747
ENSG00000276216	72.2464	7.2495	0.755385	9.59708	8.22397e-22	3.16387e-21	0.708687	1.2253	0.835546	160.04	142.03	128.639	NA
ENSG00000293338	72.7947	7.25623	0.752829	9.63862	5.4919e-22	2.12344e-21	0.708687	0.61265	1.67109	147.293	147.948	138.534	NA
ENSG00000265185	272.314	7.26096	0.395798	18.3451	3.6131e-75	4.58391e-74	2.83475	4.9012	2.50664	475.87	557.765	590.007	NA
ENSG00000229723	54.7535	7.26253	0.87175	8.33097	8.01822e-17	2.5816e-16	0	0.61265	1.67109	118.967	87.2896	119.98	NA
ENSG00000286316	19.7954	7.27106	1.24728	5.82955	5.55781e-09	1.20698e-08	0	0.61265	0	35.407	36.9871	45.7657	NA
ENSG00000229046	10.187	7.27402	1.31264	5.54152	2.99865e-08	6.2124e-08	0	0	0	18.4116	26.6307	16.0799	NA
ENSG00000229213	19.8941	7.2744	1.24744	5.83147	5.49409e-09	1.19362e-08	0	0	0.835546	32.5744	41.4256	44.5288	NA
ENSG00000304606	10.1207	7.27463	1.31248	5.54267	2.97891e-08	6.17209e-08	0	0	0	16.9954	17.7538	25.9752	NA
ENSG00000235411	10.1959	7.27506	1.31193	5.54532	2.93425e-08	6.0819e-08	0	0	0	22.6605	23.6717	14.8429	NA
ENSG00000225457	19.8851	7.27608	1.24576	5.84067	5.19921e-09	1.13143e-08	0	0.61265	0	39.6558	36.9871	42.055	LOC107986837
ENSG00000257985	10.2081	7.27642	1.31768	5.52216	3.34857e-08	6.91138e-08	0	0	0	15.5791	29.5897	16.0799	NA
ENSG00000222337	10.1611	7.27902	1.31042	5.55471	2.78078e-08	5.77047e-08	0	0	0	16.9954	19.2333	24.7382	RN7SKP225
ENSG00000256826	10.2363	7.27953	1.31437	5.53843	3.05197e-08	6.31618e-08	0	0	0	22.6605	25.1512	13.606	NA
ENSG00000230832	537.342	7.28339	0.284462	25.604	1.37523e-144	4.44305e-143	7.79555	4.28855	9.191	1073.54	1059.31	1069.93	NA
ENSG00000271045	10.2121	7.28443	1.31043	5.5588	2.71635e-08	5.64057e-08	0	0	0	15.5791	22.1923	23.5013	NDUFB9P1
ENSG00000284699	37.1833	7.28913	1.06849	6.82188	8.98586e-12	2.29195e-11	0.708687	0	0.835546	53.8186	72.4947	95.2422	NA
ENSG00000270052	130.325	7.29234	0.570379	12.7851	1.9865e-37	1.18141e-36	2.12606	1.2253	1.67109	246.433	270.746	259.752	NA
ENSG00000257759	37.0789	7.29929	1.06852	6.83122	8.4196e-12	2.15109e-11	0	1.2253	0	76.4791	60.6588	84.11	NA
ENSG00000284873	10.3792	7.30278	1.31849	5.53876	3.04618e-08	6.30663e-08	0	0	0	31.1582	16.2743	14.8429	OOSP1
ENSG00000298013	10.3915	7.30366	1.30816	5.58313	2.36226e-08	4.92574e-08	0	0	0	24.0768	22.1923	16.0799	NA
ENSG00000286988	10.3374	7.30535	1.3117	5.56939	2.55638e-08	5.31661e-08	0	0	0	15.5791	19.2333	27.2121	LOC124909439
ENSG00000297830	10.3761	7.30968	1.30826	5.58735	2.30562e-08	4.81464e-08	0	0	0	21.2442	16.2743	24.7382	NA
ENSG00000232382	10.5145	7.31696	1.3172	5.55492	2.77738e-08	5.76397e-08	0	0	0	18.4116	31.0692	13.606	OR5K1
ENSG00000297216	38.1719	7.31712	1.06049	6.89975	5.20934e-12	1.34561e-11	0	0	1.67109	76.4791	82.8511	68.0302	NA
ENSG00000302769	56.934	7.31867	0.869199	8.42002	3.76434e-17	1.22872e-16	1.41737	0	0.835546	96.307	116.879	126.165	NA
ENSG00000309917	10.4886	7.32133	1.30587	5.60647	2.06491e-08	4.32499e-08	0	0	0	16.9954	23.6717	22.2644	NA
ENSG00000278590	10.5549	7.32153	1.32123	5.54145	2.99984e-08	6.21427e-08	0	0	0	18.4116	32.5486	12.3691	RN7SL113P
ENSG00000267044	10.5378	7.32652	1.30329	5.62155	1.89254e-08	3.97042e-08	0	0	0	21.2442	22.1923	19.7906	NA
ENSG00000124019	20.6374	7.32795	1.24699	5.87649	4.19054e-09	9.18207e-09	0.708687	0	0	50.9861	32.5486	39.5812	FAM124B
ENSG00000308664	10.4926	7.32899	1.31305	5.58164	2.38258e-08	4.96571e-08	0	0	0	16.9954	16.2743	29.6859	NA
ENSG00000139287	75.6157	7.33114	0.764398	9.59073	8.74651e-22	3.36069e-21	0	2.4506	0	130.298	124.277	196.669	TPH2
ENSG00000298058	75.9921	7.3364	0.760713	9.64412	5.20546e-22	2.01413e-21	0	2.4506	0	155.791	118.359	179.352	NA
ENSG00000294223	20.6539	7.33663	1.252	5.85994	4.63037e-09	1.01169e-08	0	0.61265	0	36.8233	29.5897	56.898	NA
ENSG00000303096	38.662	7.33735	1.06052	6.91861	4.56097e-12	1.18196e-11	0	0	1.67109	66.5651	85.8101	77.9255	NA
ENSG00000260865	10.6714	7.3406	1.31673	5.57486	2.47729e-08	5.1581e-08	0	0	0	14.1628	32.5486	17.3168	NA
ENSG00000283635	38.46	7.34071	1.0664	6.88363	5.83478e-12	1.50374e-11	1.41737	0	0	93.4745	59.1794	76.6885	NA
ENSG00000258552	21.0014	7.34645	1.24991	5.87758	4.16316e-09	9.12392e-09	0	0	0.835546	53.8186	42.905	28.449	NA
ENSG00000214465	38.9274	7.35925	1.06812	6.88989	5.58348e-12	1.43983e-11	0.708687	0.61265	0	99.1396	72.4947	60.6087	NA
ENSG00000286947	10.8126	7.36241	1.30552	5.63946	1.70585e-08	3.59111e-08	0	0	0	28.3256	19.2333	17.3168	NA
ENSG00000227728	10.7779	7.36596	1.30737	5.63416	1.75911e-08	3.69853e-08	0	0	0	22.6605	14.7948	27.2121	NA
ENSG00000238003	10.853	7.36653	1.30598	5.64062	1.69441e-08	3.56842e-08	0	0	0	28.3256	20.7128	16.0799	RPL10P4
ENSG00000307378	10.8653	7.36751	1.30309	5.65388	1.56867e-08	3.30913e-08	0	0	0	21.2442	26.6307	17.3168	NA
ENSG00000227417	58.9016	7.36974	0.870555	8.46556	2.54933e-17	8.38234e-17	1.41737	0.61265	0	117.551	136.113	97.716	NA
ENSG00000225591	10.8935	7.37069	1.30722	5.63842	1.71615e-08	3.61209e-08	0	0	0	28.3256	22.1923	14.8429	NA
ENSG00000199426	10.8588	7.37428	1.30171	5.66508	1.46957e-08	3.10617e-08	0	0	0	22.6605	17.7538	24.7382	RNU1-108P
ENSG00000302153	39.687	7.37471	1.05922	6.96241	3.34505e-12	8.71267e-12	0	0	1.67109	72.2303	88.769	75.4516	NA
ENSG00000250056	137.702	7.38064	0.571168	12.922	3.38221e-38	2.04539e-37	0	3.6759	0.835546	267.677	263.348	290.674	LINC01018
ENSG00000204361	98.4389	7.38218	0.67459	10.9432	7.16275e-28	3.31942e-27	0.708687	2.4506	0	205.361	180.497	201.617	NXPE2
ENSG00000310127	59.145	7.38323	0.871995	8.46705	2.51689e-17	8.28071e-17	0	1.83795	0	135.963	116.879	100.19	NA
ENSG00000238825	10.9501	7.38337	1.29859	5.68569	1.30287e-08	2.7625e-08	0	0	0	21.2442	22.1923	22.2644	RNVU1-2
ENSG00000255363	79.4669	7.38844	0.754405	9.79373	1.19793e-22	4.73127e-22	1.41737	0.61265	0.835546	128.881	165.702	179.352	NA
ENSG00000307813	11.0099	7.38935	1.29868	5.68988	1.27129e-08	2.69687e-08	0	0	0	24.0768	22.1923	19.7906	NA
ENSG00000290603	11.0398	7.39235	1.29962	5.6881	1.28462e-08	2.72462e-08	0	0	0	25.493	22.1923	18.5537	CEACAM22P
ENSG00000215589	21.5789	7.3973	1.25274	5.90491	3.52831e-09	7.7674e-09	0	0	0.835546	28.3256	38.4666	61.8456	NA
ENSG00000231953	11.0908	7.39737	1.30023	5.68927	1.27581e-08	2.7062e-08	0	0	0	24.0768	25.1512	17.3168	NA
ENSG00000236754	39.7566	7.4002	1.06554	6.94504	3.78349e-12	9.83444e-12	0	1.2253	0	70.814	72.4947	94.0053	LOC101929372
ENSG00000248846	11.1247	7.40797	1.29935	5.70127	1.1892e-08	2.52921e-08	0	0	0	25.493	17.7538	23.5013	NA
ENSG00000274997	141.253	7.40884	0.571103	12.9729	1.74377e-38	1.05931e-37	4.25212	0	0.835546	305.916	247.074	289.437	H2AC12
ENSG00000307145	11.1563	7.41098	1.29661	5.71564	1.09295e-08	2.32979e-08	0	0	0	21.2442	22.1923	23.5013	NA
ENSG00000207292	11.174	7.41287	1.30328	5.68785	1.28646e-08	2.72825e-08	0	0	0	29.7419	16.2743	21.0275	NA
ENSG00000241905	11.1757	7.41292	1.29665	5.71699	1.08426e-08	2.31243e-08	0	0	0	24.0768	20.7128	22.2644	NDUFS6P1
ENSG00000293091	11.2647	7.41551	1.31783	5.62705	1.83317e-08	3.84965e-08	0	0	0	16.9954	36.9871	13.606	NA
ENSG00000307750	11.1409	7.41603	1.30762	5.67141	1.41625e-08	2.99582e-08	0	0	0	18.4116	16.2743	32.1597	NA
ENSG00000143217	831.718	7.42043	0.240922	30.8001	2.60959e-208	1.58171e-206	7.08687	12.8657	8.35546	1642.88	1677.73	1641.38	NECTIN4
ENSG00000304318	22.0007	7.42156	1.23992	5.98551	2.15709e-09	4.81674e-09	0	0.61265	0	48.1535	39.9461	43.2919	NA
ENSG00000214264	11.2323	7.42523	1.30216	5.70223	1.1825e-08	2.5152e-08	0	0	0	16.9954	20.7128	29.6859	NA
ENSG00000282757	11.3027	7.43221	1.29798	5.726	1.02829e-08	2.19566e-08	0	0	0	18.4116	22.1923	27.2121	DUXB
ENSG00000252713	11.3795	7.43284	1.30425	5.69892	1.20567e-08	2.56272e-08	0	0	0	18.4116	32.5486	17.3168	RNU6-1198P
ENSG00000241997	11.3972	7.43468	1.30235	5.70864	1.13879e-08	2.42488e-08	0	0	0	26.9093	26.6307	14.8429	RN7SL323P
ENSG00000255159	82.2919	7.43695	0.753924	9.86432	5.94345e-23	2.37088e-22	2.12606	0.61265	0	168.537	186.415	136.06	NA
ENSG00000302605	11.3519	7.43709	1.29508	5.74257	9.32498e-09	1.99707e-08	0	0	0	22.6605	20.7128	24.7382	NA
ENSG00000113389	825.76	7.43995	0.245304	30.3295	4.67608e-202	2.73411e-200	7.08687	7.96445	14.2043	1764.68	1578.61	1582.01	NPR3
ENSG00000304452	11.4029	7.44191	1.29424	5.75	8.92416e-09	1.91313e-08	0	0	0	21.2442	23.6717	23.5013	NA
ENSG00000216901	103.4	7.44334	0.678788	10.9656	5.59075e-28	2.59931e-27	0.708687	1.2253	1.67109	161.456	257.43	197.906	ZNF603P
ENSG00000263934	560.15	7.4506	0.293926	25.3485	9.33093e-142	2.89717e-140	8.50424	5.51385	5.01327	1162.77	1091.86	1087.25	NA
ENSG00000163017	41.3804	7.45143	1.06012	7.02886	2.08226e-12	5.47794e-12	0.708687	0.61265	0	80.7279	78.4127	87.8208	ACTG2
ENSG00000160868	11.5153	7.45263	1.30025	5.7317	9.94302e-09	2.12583e-08	0	0	0	16.9954	31.0692	21.0275	CYP3A4
ENSG00000302291	22.6343	7.45524	1.24754	5.97593	2.28782e-09	5.10019e-09	0	0	0.835546	60.9	44.3845	29.6859	NA
ENSG00000057468	377.569	7.46486	0.357006	20.9096	4.37867e-97	7.70996e-96	4.25212	3.06325	5.84882	742.131	730.865	779.255	MSH4
ENSG00000305453	11.609	7.46843	1.29247	5.77839	7.54177e-09	1.62455e-08	0	0	0	21.2442	23.6717	24.7382	NA
ENSG00000286378	11.6478	7.47216	1.29308	5.7786	7.53247e-09	1.62271e-08	0	0	0	26.9093	20.7128	22.2644	NA
ENSG00000300401	22.8441	7.47293	1.2527	5.96544	2.43978e-09	5.43163e-09	0.708687	0	0	25.493	65.0973	45.7657	NA
ENSG00000287194	11.6882	7.47593	1.29262	5.78354	7.31453e-09	1.57734e-08	0	0	0	26.9093	22.1923	21.0275	NA
ENSG00000300085	42.509	7.47868	1.05736	7.07294	1.51684e-12	4.01598e-12	0.708687	0	0.835546	87.8093	90.2485	75.4516	NA
ENSG00000304314	11.7198	7.47877	1.29213	5.78792	7.12651e-09	1.53833e-08	0	0	0	22.6605	26.6307	21.0275	NA
ENSG00000305344	11.7269	7.47979	1.2992	5.75722	8.55097e-09	1.83477e-08	0	0	0	32.5744	19.2333	18.5537	NA
ENSG00000294873	106.303	7.48135	0.672188	11.1298	8.97878e-29	4.27426e-28	2.83475	0	0.835546	213.858	232.279	188.011	NA
ENSG00000226979	64.4148	7.49897	0.865936	8.65996	4.7195e-18	1.5887e-17	0.708687	0.61265	0.835546	148.709	116.879	118.744	LTA
ENSG00000236985	11.9308	7.49908	1.3026	5.75701	8.56189e-09	1.83675e-08	0	0	0	26.9093	31.0692	13.606	NA
ENSG00000249306	11.9032	7.50276	1.29465	5.79519	6.82454e-09	1.47463e-08	0	0	0	31.1582	19.2333	21.0275	LINC01411
ENSG00000111704	11.9487	7.50674	1.30277	5.76213	8.30599e-09	1.78381e-08	0	0	0	14.1628	34.0281	23.5013	NANOG
ENSG00000251831	11.9857	7.51014	1.29056	5.81927	5.91046e-09	1.28201e-08	0	0	0	25.493	26.6307	19.7906	RNU6-1114P
ENSG00000294293	11.9299	7.51167	1.29293	5.80981	6.25439e-09	1.35402e-08	0	0	0	22.6605	19.2333	29.6859	NA
ENSG00000113302	12.0051	7.51202	1.29206	5.81398	6.10063e-09	1.32206e-08	0	0	0	28.3256	25.1512	18.5537	IL12B
ENSG00000256108	65.0809	7.5182	0.868647	8.65508	4.92577e-18	1.65761e-17	2.12606	0	0	127.465	105.043	155.851	NA
ENSG00000241745	12.0788	7.51889	1.2996	5.78555	7.2276e-09	1.55922e-08	0	0	0	18.4116	35.5076	18.5537	RN7SL788P
ENSG00000279853	65.2857	7.51934	0.86781	8.66473	4.52598e-18	1.52427e-17	0	1.2253	0.835546	150.126	133.154	106.374	NA
ENSG00000223505	12.023	7.51994	1.29643	5.80051	6.6112e-09	1.42911e-08	0	0	0	15.5791	28.1102	28.449	NA
ENSG00000305148	12.0319	7.52093	1.29023	5.82912	5.57198e-09	1.20981e-08	0	0	0	19.8279	25.1512	27.2121	NA
ENSG00000298857	12.0601	7.52364	1.28925	5.83567	5.35759e-09	1.16503e-08	0	0	0	26.9093	20.7128	24.7382	NA
ENSG00000185271	43.8689	7.52457	1.05668	7.12098	1.07165e-12	2.86052e-12	0.708687	0	0.835546	82.1442	99.1254	80.3993	KLHL33
ENSG00000226097	12.1474	7.52537	1.29892	5.79354	6.89168e-09	1.48884e-08	0	0	0	25.493	32.5486	14.8429	LOC101927769
ENSG00000257376	23.683	7.52623	1.23536	6.09234	1.11274e-09	2.53363e-09	0.708687	0	0	45.321	50.3025	45.7657	NA
ENSG00000302943	12.1532	7.53187	1.29024	5.83756	5.29718e-09	1.15212e-08	0	0	0	19.8279	29.5897	23.5013	NA
ENSG00000231882	23.7066	7.53458	1.23962	6.07812	1.21598e-09	2.76286e-09	0	0.61265	0	41.0721	39.9461	60.6087	F10-AS1
ENSG00000203909	12.1919	7.53542	1.28802	5.8504	4.90386e-09	1.0695e-08	0	0	0	25.493	26.6307	21.0275	DPPA5
ENSG00000224647	12.2727	7.54274	1.29044	5.84509	5.06307e-09	1.10265e-08	0	0	0	25.493	29.5897	18.5537	NA
ENSG00000243349	12.2833	7.54369	1.29122	5.84229	5.14877e-09	1.12109e-08	0	0	0	24.0768	31.0692	18.5537	NA
ENSG00000186827	88.3925	7.54414	0.74854	10.0785	6.87861e-24	2.83538e-23	0.708687	1.2253	0.835546	175.619	170.141	181.826	TNFRSF4
ENSG00000230508	12.217	7.54423	1.28815	5.85664	4.72329e-09	1.03126e-08	0	0	0	22.6605	22.1923	28.449	RPL19P21
ENSG00000296822	12.3115	7.54653	1.29456	5.82944	5.5615e-09	1.20766e-08	0	0	0	31.1582	26.6307	16.0799	NA
ENSG00000294757	23.9253	7.54707	1.24275	6.07287	1.2564e-09	2.85199e-09	0.708687	0	0	52.4023	31.0692	59.3718	NA
ENSG00000207468	24.0589	7.5526	1.23722	6.1045	1.03125e-09	2.35332e-09	0	0	0.835546	48.1535	38.4666	56.898	SNORA19
ENSG00000301894	24.1149	7.55553	1.24737	6.05717	1.38541e-09	3.13525e-09	0.708687	0	0	26.9093	57.6999	59.3718	NA
ENSG00000255074	44.763	7.55764	1.05591	7.15743	8.22033e-13	2.20407e-12	0.708687	0	0.835546	79.3117	88.769	98.953	NA
ENSG00000231712	24.4042	7.56368	1.24537	6.07342	1.25213e-09	2.8429e-09	0.708687	0	0	46.7372	68.0563	30.9228	NA
ENSG00000296469	12.4402	7.56397	1.29011	5.86304	4.54469e-09	9.94046e-09	0	0	0	19.8279	32.5486	22.2644	NA
ENSG00000201184	12.4473	7.56475	1.28795	5.87349	4.26708e-09	9.34501e-09	0	0	0	29.7419	25.1512	19.7906	RNU4-68P
ENSG00000258171	12.4578	7.56563	1.28739	5.87673	4.18442e-09	9.16958e-09	0	0	0	28.3256	26.6307	19.7906	NA
ENSG00000228873	24.4347	7.56685	1.24018	6.10143	1.05124e-09	2.39767e-09	0	0	0.835546	62.3163	48.823	34.6335	NA
ENSG00000174348	12.4863	7.57412	1.29717	5.83898	5.25229e-09	1.14247e-08	0	0	0	14.1628	31.0692	29.6859	PODN
ENSG00000296233	12.5879	7.57762	1.29587	5.84752	4.98941e-09	1.08749e-08	0	0	0	32.5744	28.1102	14.8429	NA
ENSG00000231957	12.5931	7.57826	1.30571	5.80393	6.47787e-09	1.40141e-08	0	0	0	15.5791	41.4256	18.5537	GNAI2P2
ENSG00000259135	340.223	7.58121	0.389228	19.4776	1.70149e-84	2.50246e-83	4.25212	3.6759	2.50664	672.733	671.686	686.486	NA
ENSG00000308539	12.5936	7.58384	1.28383	5.90718	3.48005e-09	7.66508e-09	0	0	0	26.9093	25.1512	23.5013	NA
ENSG00000180332	68.3492	7.58622	0.864601	8.77424	1.72063e-18	5.88506e-18	0	1.2253	0.835546	131.714	153.866	122.454	KCTD4
ENSG00000287230	12.6341	7.58733	1.28403	5.90898	3.4423e-09	7.5835e-09	0	0	0	26.9093	26.6307	22.2644	NA
ENSG00000044012	12.5678	7.58774	1.29038	5.88026	4.09633e-09	8.98204e-09	0	0	0	25.493	17.7538	32.1597	GUCA2B
ENSG00000253351	12.6446	7.58821	1.28414	5.90917	3.43844e-09	7.57577e-09	0	0	0	25.493	28.1102	22.2644	LINC01298
ENSG00000297502	12.6657	7.59001	1.28576	5.90315	3.56625e-09	7.84771e-09	0	0	0	22.6605	31.0692	22.2644	NA
ENSG00000308510	12.7255	7.59526	1.28641	5.90423	3.54307e-09	7.7991e-09	0	0	0	25.493	31.0692	19.7906	NA
ENSG00000288970	12.6873	7.59829	1.28879	5.89569	3.73114e-09	8.2005e-09	0	0	0	31.1582	17.7538	27.2121	NA
ENSG00000302386	12.7659	7.59884	1.28826	5.89851	3.66793e-09	8.06322e-09	0	0	0	25.493	32.5486	18.5537	NA
ENSG00000288525	12.7312	7.60189	1.28545	5.9138	3.34313e-09	7.37181e-09	0	0	0	19.8279	28.1102	28.449	NA
ENSG00000302916	12.7383	7.60271	1.28481	5.91738	3.27117e-09	7.21757e-09	0	0	0	29.7419	20.7128	25.9752	NA
ENSG00000231699	12.859	7.60758	1.30113	5.84689	5.00854e-09	1.09122e-08	0	0	0	18.4116	41.4256	17.3168	NA
ENSG00000287079	12.7369	7.60771	1.29927	5.85537	4.75948e-09	1.03896e-08	0	0	0	14.1628	25.1512	37.1074	NA
ENSG00000261528	12.8695	7.60869	1.30465	5.83197	5.47758e-09	1.19028e-08	0	0	0	16.9954	42.905	17.3168	CCNYL7
ENSG00000188305	373.256	7.62381	0.378616	20.136	3.57081e-90	5.66615e-89	4.25212	4.9012	1.67109	682.647	784.127	761.938	PEAK3
ENSG00000294358	12.9251	7.62478	1.28215	5.94686	2.73339e-09	6.06334e-09	0	0	0	26.9093	22.1923	28.449	NA
ENSG00000225657	13.0125	7.62612	1.2874	5.92365	3.14866e-09	6.95225e-09	0	0	0	25.493	34.0281	18.5537	LINC01716
ENSG00000234292	93.4315	7.62937	0.749015	10.1859	2.29313e-24	9.58829e-24	0	2.4506	0	192.614	184.936	180.589	NA
ENSG00000136250	13.0253	7.63323	1.28129	5.95747	2.56167e-09	5.69356e-09	0	0	0	29.7419	23.6717	24.7382	AOAH
ENSG00000170627	12.9712	7.63432	1.28872	5.92396	3.14285e-09	6.94015e-09	0	0	0	21.2442	20.7128	35.8704	GTSF1
ENSG00000288862	13.0464	7.63492	1.28013	5.96417	2.45876e-09	5.47163e-09	0	0	0	26.9093	26.6307	24.7382	NA
ENSG00000234647	141.776	7.63558	0.612115	12.4741	1.03386e-35	5.87572e-35	0.708687	1.2253	2.50664	263.428	318.089	264.699	LOC101929420
ENSG00000290068	13.0569	7.63576	1.28024	5.96433	2.45636e-09	5.46684e-09	0	0	0	25.493	28.1102	24.7382	NA
ENSG00000297286	25.6533	7.6377	1.24174	6.15083	7.70804e-10	1.77081e-09	0.708687	0	0	39.6558	73.9742	39.5812	NA
ENSG00000310481	71.1947	7.64341	0.864645	8.83994	9.57675e-19	3.30653e-18	2.12606	0	0	121.8	167.182	136.06	NA
ENSG00000305031	13.1571	7.6442	1.28179	5.96369	2.46597e-09	5.48541e-09	0	0	0	28.3256	29.5897	21.0275	NA
ENSG00000303890	13.1765	7.64592	1.2833	5.95801	2.55328e-09	5.67551e-09	0	0	0	31.1582	28.1102	19.7906	NA
ENSG00000255520	13.1782	7.64594	1.28281	5.96032	2.51742e-09	5.59695e-09	0	0	0	25.493	32.5486	21.0275	NA
ENSG00000287684	71.1687	7.64655	0.862195	8.86871	7.40011e-19	2.56282e-18	1.41737	0.61265	0	134.547	149.428	141.008	NA
ENSG00000280162	13.2608	7.65322	1.29209	5.92312	3.15894e-09	6.97352e-09	0	0	0	19.8279	39.9461	19.7906	NA
ENSG00000293398	13.2801	7.6548	1.28989	5.93445	2.9484e-09	6.52213e-09	0	0	0	22.6605	38.4666	18.5537	NA
ENSG00000290585	26.0273	7.65891	1.23807	6.18619	6.16354e-10	1.42711e-09	0	0	0.835546	69.3977	48.823	37.1074	NA
ENSG00000286450	13.3843	7.66894	1.28048	5.98911	2.10994e-09	4.71487e-09	0	0	0	25.493	32.5486	22.2644	NA
ENSG00000303807	13.3707	7.67352	1.28647	5.96479	2.44942e-09	5.4522e-09	0	0	0	16.9954	31.0692	32.1597	NA
ENSG00000300297	26.2231	7.67358	1.23094	6.23393	4.54871e-10	1.06189e-09	0.708687	0	0	46.7372	59.1794	50.7134	NA
ENSG00000299406	72.452	7.68	0.864119	8.88767	6.24052e-19	2.16786e-18	0	1.83795	0	135.963	136.113	160.799	NA
ENSG00000182902	1241.82	7.68067	0.217369	35.3347	1.7224e-273	1.90056e-271	8.50424	11.0277	17.5465	2385.02	2426.35	2602.46	SLC25A18
ENSG00000305574	48.6946	7.68644	1.06023	7.24979	4.17421e-13	1.13433e-12	0	1.2253	0	89.2256	121.318	80.3993	NA
ENSG00000298401	171.432	7.69109	0.566622	13.5736	5.745e-42	3.82e-41	0	2.4506	2.50664	375.314	325.486	322.834	NA
ENSG00000289954	13.5942	7.69287	1.30332	5.9025	3.58031e-09	7.87625e-09	0	0	0	46.7372	16.2743	18.5537	NA
ENSG00000265733	13.5	7.69441	1.29696	5.93264	2.98098e-09	6.59012e-09	0	0	0	16.9954	20.7128	43.2919	SNORA74C-1
ENSG00000248098	515.765	7.69596	0.330358	23.2958	4.88509e-120	1.16404e-118	2.83475	6.1265	5.84882	971.568	1059.31	1048.9	BCKDHA
ENSG00000253522	196.338	7.70273	0.531861	14.4826	1.56041e-47	1.19062e-46	0.708687	4.28855	0	378.147	366.912	427.972	MIR3142HG
ENSG00000294938	13.7263	7.70832	1.27638	6.03921	1.54874e-09	3.492e-09	0	0	0	24.0768	31.0692	27.2121	NA
ENSG00000121690	124.021	7.71124	0.667961	11.5445	7.87356e-31	3.95923e-30	2.83475	0.61265	0	240.768	242.635	257.278	DEPDC7
ENSG00000308667	26.9207	7.71151	1.22889	6.27517	3.49247e-10	8.21463e-10	0.708687	0	0	52.4023	57.6999	50.7134	NA
ENSG00000252975	13.7409	7.7152	1.27909	6.03179	1.62153e-09	3.65078e-09	0	0	0	22.6605	25.1512	34.6335	NA
ENSG00000241544	27.0121	7.71524	1.2298	6.27357	3.52865e-10	8.29611e-10	0.708687	0	0	50.9861	62.1383	48.2396	LINC02029
ENSG00000239572	13.8143	7.71552	1.27817	6.03638	1.57611e-09	3.55175e-09	0	0	0	33.9907	26.6307	22.2644	NA
ENSG00000295987	13.7343	7.71923	1.29279	5.97097	2.35841e-09	5.25592e-09	0	0	0	24.0768	16.2743	42.055	NA
ENSG00000304661	1028.19	7.71954	0.245694	31.4193	1.10159e-216	7.13946e-215	12.7564	4.9012	12.5332	1941.72	2318.35	1878.87	NA
ENSG00000256199	13.8428	7.72322	1.27955	6.03591	1.58074e-09	3.56118e-09	0	0	0	19.8279	31.0692	32.1597	NA
ENSG00000260441	27.2548	7.72455	1.23309	6.2644	3.74276e-10	8.77743e-10	0	0	0.835546	53.8186	68.0563	40.8181	NA
ENSG00000299582	27.3324	7.7319	1.23033	6.28439	3.2914e-10	7.75442e-10	0	0.61265	0	55.2349	63.6178	44.5288	NA
ENSG00000146276	13.9188	7.7343	1.28874	6.00143	1.95582e-09	4.38094e-09	0	0	0	15.5791	29.5897	38.3443	GABRR1
ENSG00000297358	14.0432	7.73907	1.27555	6.06725	1.30117e-09	2.94988e-09	0	0	0	25.493	34.0281	24.7382	NA
ENSG00000287529	76.0418	7.7399	0.866693	8.93037	4.24576e-19	1.48185e-18	2.12606	0	0	194.03	122.797	137.297	NA
ENSG00000236674	14.0643	7.74075	1.27845	6.05478	1.40612e-09	3.18144e-09	0	0	0	22.6605	36.9871	24.7382	LOC441887
ENSG00000306593	13.9997	7.74085	1.2871	6.01418	1.80804e-09	4.05837e-09	0	0	0	15.5791	32.5486	35.8704	NA
ENSG00000304634	14.0748	7.74162	1.28051	6.04572	1.48742e-09	3.35937e-09	0	0	0	21.2442	38.4666	24.7382	NA
ENSG00000119614	14.0085	7.74185	1.27936	6.05134	1.43643e-09	3.24694e-09	0	0	0	19.8279	29.5897	34.6335	VSX2
ENSG00000301636	14.0837	7.74226	1.27667	6.06442	1.3243e-09	3.0001e-09	0	0	0	25.493	35.5076	23.5013	NA
ENSG00000179994	14.0384	7.74428	1.27715	6.06373	1.33004e-09	3.01214e-09	0	0	0	21.2442	29.5897	33.3966	NA
ENSG00000237951	13.9809	7.74449	1.28879	6.00911	1.8655e-09	4.18474e-09	0	0	0	24.0768	17.7538	42.055	NA
ENSG00000283529	14.0441	7.74925	1.29127	6.00128	1.95768e-09	4.38466e-09	0	0	0	15.5791	26.6307	42.055	NA
ENSG00000289510	14.1856	7.75056	1.28367	6.03784	1.56192e-09	3.52099e-09	0	0	0	22.6605	41.4256	21.0275	NA
ENSG00000164007	14.2266	7.75908	1.27412	6.08978	1.13068e-09	2.57367e-09	0	0	0	33.9907	26.6307	24.7382	CLDN19
ENSG00000305660	51.2638	7.75993	1.05557	7.35142	1.96113e-13	5.42317e-13	0	0.61265	0.835546	83.5605	97.6459	124.928	NA
ENSG00000308029	27.6781	7.76076	1.24753	6.2209	4.94303e-10	1.15095e-09	0	0.61265	0	60.9	26.6307	77.9255	NA
ENSG00000257761	14.3086	7.76143	1.30137	5.96405	2.46062e-09	5.4752e-09	0	0	0	16.9954	50.3025	18.5537	LOC124902964
ENSG00000212559	14.2776	7.76296	1.27373	6.09464	1.09681e-09	2.49868e-09	0	0	0	32.5744	29.5897	23.5013	RNA5SP35
ENSG00000299749	14.3172	7.77665	1.28031	6.07404	1.24734e-09	2.83231e-09	0	0	0	28.3256	19.2333	38.3443	NA
ENSG00000164742	14.3664	7.78049	1.28088	6.07434	1.24498e-09	2.82725e-09	0	0	0	32.5744	17.7538	35.8704	ADCY1
ENSG00000112116	28.3316	7.78507	1.22973	6.3307	2.44044e-10	5.79272e-10	0.708687	0	0	45.321	69.5357	54.4241	IL17F
ENSG00000204610	14.4701	7.78855	1.27302	6.11815	9.46669e-10	2.16397e-09	0	0	0	24.0768	28.1102	34.6335	TRIM15
ENSG00000225808	130.857	7.79016	0.672896	11.5771	5.38567e-31	2.72091e-30	1.41737	1.83795	0	222.356	319.569	239.961	NA
ENSG00000305034	14.5299	7.79314	1.27067	6.13308	8.61951e-10	1.97472e-09	0	0	0	26.9093	28.1102	32.1597	NA
ENSG00000295398	14.605	7.79348	1.27481	6.11345	9.74996e-10	2.22754e-09	0	0	0	32.5744	34.0281	21.0275	NA
ENSG00000301589	14.5404	7.7939	1.27099	6.13213	8.67092e-10	1.98608e-09	0	0	0	25.493	29.5897	32.1597	NA
ENSG00000285569	131.762	7.79773	0.675418	11.545	7.82013e-31	3.93512e-30	2.12606	0.61265	0.835546	189.781	292.938	304.28	LOC105373429
ENSG00000250167	556.239	7.79918	0.335727	23.2307	2.22749e-119	5.24386e-118	4.96081	3.06325	7.51991	1195.34	1201.34	925.21	NA
ENSG00000285860	14.623	7.79997	1.27679	6.10904	1.0023e-09	2.28798e-09	0	0	0	19.8279	36.9871	30.9228	NA
ENSG00000206776	14.6494	7.80214	1.26999	6.14346	8.07419e-10	1.85235e-09	0	0	0	32.5744	28.1102	27.2121	LOC124900266
ENSG00000270022	240.286	7.81118	0.501841	15.5651	1.25767e-54	1.10454e-53	3.54343	0.61265	2.50664	473.037	548.889	413.129	NA
ENSG00000306594	14.8485	7.82215	1.27197	6.14962	7.76672e-10	1.78353e-09	0	0	0	22.6605	35.5076	30.9228	NA
ENSG00000203363	14.8767	7.82432	1.26807	6.17028	6.81685e-10	1.57329e-09	0	0	0	29.7419	31.0692	28.449	NA
ENSG00000223831	14.8525	7.82765	1.27373	6.14545	7.97385e-10	1.82953e-09	0	0	0	22.6605	28.1102	38.3443	NA
ENSG00000289876	14.9399	7.82895	1.27522	6.13928	8.28979e-10	1.9004e-09	0	0	0	21.2442	39.9461	28.449	NA
ENSG00000286404	29.153	7.83094	1.2264	6.3853	1.71059e-10	4.09509e-10	0	0.61265	0	49.5698	59.1794	65.5563	NA
ENSG00000128313	14.9914	7.83814	1.26802	6.18139	6.35396e-10	1.46946e-09	0	0	0	31.1582	26.6307	32.1597	APOL5
ENSG00000257839	162.629	7.83934	0.611644	12.8168	1.32002e-37	7.8897e-37	0.708687	2.4506	0.835546	324.328	365.433	282.016	NA
ENSG00000278672	15.0125	7.83962	1.26747	6.18526	6.19986e-10	1.43505e-09	0	0	0	28.3256	29.5897	32.1597	MIR8059
ENSG00000184507	54.448	7.84134	1.05032	7.46568	8.28678e-14	2.33967e-13	0.708687	0	0.835546	93.4745	115.4	116.27	NUTM1
ENSG00000225185	15.0652	7.8433	1.27282	6.16213	7.17732e-10	1.65383e-09	0	0	0	21.2442	36.9871	32.1597	NA
ENSG00000304225	15.0077	7.84415	1.2745	6.15469	7.52259e-10	1.72968e-09	0	0	0	24.0768	25.1512	40.8181	NA
ENSG00000227133	15.0199	7.84453	1.28215	6.11827	9.4595e-10	2.16256e-09	0	0	0	16.9954	31.0692	42.055	NA
ENSG00000296507	162.693	7.84493	0.610463	12.8508	8.51274e-38	5.10788e-37	1.41737	2.4506	0	307.333	306.253	358.704	NA
ENSG00000021461	15.1355	7.84845	1.27178	6.17125	6.77508e-10	1.56399e-09	0	0	0	22.6605	38.4666	29.6859	CYP3A43
ENSG00000239710	15.1531	7.84979	1.26703	6.19544	5.81237e-10	1.34739e-09	0	0	0	31.1582	32.5486	27.2121	RN7SL692P
ENSG00000233427	15.1549	7.84986	1.26924	6.1847	6.22204e-10	1.43988e-09	0	0	0	25.493	36.9871	28.449	NA
ENSG00000224655	136.777	7.85028	0.665809	11.7906	4.36482e-32	2.26199e-31	1.41737	0.61265	1.67109	284.672	251.512	280.779	LINC01823
ENSG00000215900	15.1953	7.85281	1.27007	6.18295	6.29142e-10	1.45562e-09	0	0	0	25.493	38.4666	27.2121	NA
ENSG00000139780	15.2169	7.85974	1.26788	6.19912	5.67794e-10	1.31722e-09	0	0	0	33.9907	25.1512	32.1597	METTL21C
ENSG00000239210	15.2591	7.86266	1.26608	6.21022	5.29106e-10	1.22972e-09	0	0	0	28.3256	31.0692	32.1597	NA
ENSG00000289544	164.84	7.8629	0.610425	12.881	5.75677e-38	3.46388e-37	0.708687	3.06325	0	361.151	313.651	310.465	NA
ENSG00000235690	15.2873	7.86478	1.26722	6.20632	5.42399e-10	1.25967e-09	0	0	0	35.407	26.6307	29.6859	CUBNP3
ENSG00000309212	15.2614	7.86772	1.27512	6.17016	6.82226e-10	1.57437e-09	0	0	0	33.9907	19.2333	38.3443	NA
ENSG00000299163	55.5206	7.86891	1.04851	7.50488	6.14829e-14	1.74621e-13	0.708687	0	0.835546	109.054	112.441	110.085	NA
ENSG00000204420	583.314	7.87404	0.328533	23.9672	6.11115e-127	1.57855e-125	6.37818	4.28855	4.17773	1155.68	1140.68	1188.67	MPIG6B
ENSG00000207389	15.433	7.87514	1.2745	6.17901	6.45045e-10	1.49081e-09	0	0	0	21.2442	42.905	28.449	RNU1-4
ENSG00000207389	15.433	7.87514	1.2745	6.17901	6.45045e-10	1.49081e-09	0	0	0	21.2442	42.905	28.449	RNVU1-18
ENSG00000207389	15.433	7.87514	1.2745	6.17901	6.45045e-10	1.49081e-09	0	0	0	21.2442	42.905	28.449	LOC124904613
ENSG00000207389	15.433	7.87514	1.2745	6.17901	6.45045e-10	1.49081e-09	0	0	0	21.2442	42.905	28.449	LOC124905321
ENSG00000207389	15.433	7.87514	1.2745	6.17901	6.45045e-10	1.49081e-09	0	0	0	21.2442	42.905	28.449	LOC124905573
ENSG00000207389	15.433	7.87514	1.2745	6.17901	6.45045e-10	1.49081e-09	0	0	0	21.2442	42.905	28.449	LOC124905809
ENSG00000279025	15.4347	7.8755	1.28649	6.12169	9.2588e-10	2.11848e-09	0	0	0	15.5791	47.3435	29.6859	NA
ENSG00000305710	15.3844	7.8768	1.26668	6.21847	5.02039e-10	1.16833e-09	0	0	0	28.3256	28.1102	35.8704	NA
ENSG00000185860	15.4635	7.88248	1.26586	6.22696	4.75565e-10	1.10852e-09	0	0	0	33.9907	26.6307	32.1597	CCDC190
ENSG00000301362	15.4112	7.88293	1.27795	6.16842	6.89757e-10	1.59107e-09	0	0	0	19.8279	28.1102	44.5288	NA
ENSG00000297269	30.2653	7.88704	1.22872	6.41892	1.37247e-10	3.29849e-10	0.708687	0	0	46.7372	56.2204	77.9255	NA
ENSG00000202111	15.5202	7.89137	1.26867	6.22018	4.96584e-10	1.15601e-09	0	0	0	26.9093	26.6307	39.5812	VTRNA1-2
ENSG00000253955	759.789	7.89346	0.291504	27.0784	1.76715e-161	6.72985e-160	9.21293	5.51385	4.17773	1547.99	1446.94	1544.9	LINC02995
ENSG00000157060	15.736	7.90166	1.26744	6.23434	4.537e-10	1.05927e-09	0	0	0	35.407	35.5076	23.5013	SHCBP1L
ENSG00000305399	15.619	7.90176	1.28875	6.13134	8.71393e-10	1.99551e-09	0	0	0	14.1628	32.5486	47.0027	NA
ENSG00000231447	58.0751	7.93066	1.04818	7.56611	3.8458e-14	1.10142e-13	0	0	1.67109	133.13	103.564	110.085	NA
ENSG00000228365	31.2796	7.9307	1.22711	6.46294	1.02689e-10	2.48377e-10	0	0	0.835546	77.8954	45.864	63.0825	NA
ENSG00000251345	16.0862	7.93134	1.27412	6.22497	4.81657e-10	1.12223e-09	0	0	0	26.9093	47.3435	22.2644	NA
ENSG00000285626	16.0447	7.93313	1.26918	6.25061	4.0884e-10	9.56614e-10	0	0	0	43.9047	25.1512	27.2121	RNA5SP85
ENSG00000200058	16.0925	7.94113	1.26256	6.28968	3.18114e-10	7.50533e-10	0	0	0	32.5744	28.1102	35.8704	RNA5SP218
ENSG00000156427	117.567	7.95151	0.743193	10.6991	1.02751e-26	4.60126e-26	0.708687	0.61265	1.67109	254.93	239.676	207.801	FGF18
ENSG00000140297	235.163	7.9539	0.529801	15.013	6.0355e-51	4.91358e-50	1.41737	1.83795	2.50664	414.97	540.012	450.236	GCNT3
ENSG00000284723	16.3001	7.95552	1.27276	6.25059	4.08902e-10	9.56654e-10	0	0	0	48.1535	23.6717	25.9752	OR8S1
ENSG00000280012	16.3732	7.95612	1.27657	6.2324	4.59334e-10	1.07196e-09	0	0	0	26.9093	50.3025	21.0275	RPL23AP61
ENSG00000295130	117.642	7.95948	0.742774	10.7159	8.57327e-27	3.85359e-26	1.41737	1.2253	0	233.686	230.8	238.724	NA
ENSG00000200241	16.4387	7.96465	1.27041	6.26936	3.62545e-10	8.51067e-10	0	0	0	24.0768	47.3435	27.2121	NA
ENSG00000279977	59.2263	7.97079	1.05343	7.56655	3.83281e-14	1.098e-13	0	1.2253	0	144.461	109.482	100.19	NA
ENSG00000290886	16.4814	7.97201	1.26046	6.3247	2.53725e-10	6.01455e-10	0	0	0	29.7419	36.9871	32.1597	NA
ENSG00000226658	16.5148	7.97427	1.27211	6.26852	3.64486e-10	8.55436e-10	0	0	0	19.8279	45.864	33.3966	NA
ENSG00000294839	16.6278	7.98647	1.26109	6.33298	2.40471e-10	5.70853e-10	0	0	0	26.9093	36.9871	35.8704	NA
ENSG00000256969	59.9341	7.98713	1.05061	7.60236	2.90775e-14	8.37902e-14	0	1.2253	0	116.135	134.633	107.611	NA
ENSG00000267384	16.6794	7.99462	1.2641	6.32433	2.54327e-10	6.02749e-10	0	0	0	36.8233	23.6717	39.5812	NA
ENSG00000308696	16.7844	7.99706	1.26355	6.32903	2.46701e-10	5.85319e-10	0	0	0	43.9047	29.5897	27.2121	NA
ENSG00000264926	60.7235	7.99958	1.04862	7.62868	2.37167e-14	6.85812e-14	1.41737	0	0	124.633	133.154	105.138	MIR378F
ENSG00000297589	16.8305	8.00465	1.25972	6.3543	2.09379e-10	4.98638e-10	0	0	0	38.2396	28.1102	34.6335	NA
ENSG00000110934	16.8445	8.00533	1.26158	6.34546	2.21757e-10	5.2736e-10	0	0	0	25.493	38.4666	37.1074	BIN2
ENSG00000294793	91.2676	8.00559	0.856235	9.34975	8.78528e-21	3.25638e-20	0.708687	0.61265	0.835546	195.447	165.702	184.3	NA
ENSG00000265396	16.9009	8.00922	1.25937	6.35969	2.02155e-10	4.81916e-10	0	0	0	39.6558	29.5897	32.1597	MIR3128
ENSG00000267567	91.7771	8.01375	0.862171	9.29485	1.47421e-20	5.41398e-20	1.41737	0.61265	0	232.27	164.223	152.14	NA
ENSG00000223389	17.1719	8.03112	1.26149	6.36636	1.93564e-10	4.62153e-10	0	0	0	25.493	42.905	34.6335	SDCBP2P1
ENSG00000148483	62.1917	8.03339	1.04568	7.68248	1.5604e-14	4.55751e-14	0.708687	0	0.835546	124.633	125.756	121.217	TMEM236
ENSG00000298865	17.2124	8.03373	1.26209	6.36543	1.94737e-10	4.64902e-10	0	0	0	25.493	44.3845	33.3966	NA
ENSG00000259002	124.093	8.03658	0.742206	10.828	2.53741e-27	1.15722e-26	1.41737	1.2253	0	262.012	233.758	246.145	NA
ENSG00000152049	17.2156	8.04532	1.27951	6.28779	3.22013e-10	7.59316e-10	0	0	0	21.2442	25.1512	56.898	KCNE4
ENSG00000304899	17.5082	8.05703	1.2589	6.40008	1.55298e-10	3.72317e-10	0	0	0	29.7419	44.3845	30.9228	NA
ENSG00000300720	17.4436	8.05723	1.26344	6.37722	1.80333e-10	4.31329e-10	0	0	0	22.6605	39.9461	42.055	NA
ENSG00000286357	17.4507	8.05802	1.25621	6.41454	1.41247e-10	3.39312e-10	0	0	0	32.5744	32.5486	39.5812	NA
ENSG00000200120	17.5105	8.06179	1.25523	6.42254	1.34018e-10	3.22197e-10	0	0	0	35.407	32.5486	37.1074	NA
ENSG00000301900	17.5791	8.06614	1.2573	6.41545	1.40411e-10	3.37342e-10	0	0	0	42.4884	29.5897	33.3966	NA
ENSG00000158517	191.614	8.07936	0.607352	13.3026	2.23557e-40	1.43505e-39	0.708687	2.4506	0.835546	348.405	389.104	408.181	NCF1
ENSG00000267255	128.255	8.08205	0.74125	10.9033	1.11188e-27	5.1208e-27	2.12606	0.61265	0	246.433	269.266	251.093	NA
ENSG00000230485	17.703	8.08217	1.2619	6.40474	1.50621e-10	3.61427e-10	0	0	0	26.9093	31.0692	48.2396	NA
ENSG00000274654	17.8138	8.08929	1.25787	6.43092	1.26832e-10	3.05296e-10	0	0	0	28.3256	34.0281	44.5288	NA
ENSG00000302052	17.8121	8.08933	1.25667	6.43714	1.21749e-10	2.93325e-10	0	0	0	33.9907	29.5897	43.2919	NA
ENSG00000299203	17.9205	8.09151	1.2566	6.43922	1.2009e-10	2.89553e-10	0	0	0	29.7419	44.3845	33.3966	NA
ENSG00000306097	292.656	8.09799	0.496089	16.3237	6.69835e-60	6.46315e-59	4.25212	0	2.50664	572.177	622.863	554.137	NA
ENSG00000235602	35.3167	8.10073	1.23732	6.54699	5.87063e-11	1.4392e-10	0.708687	0	0	45.321	113.92	51.9503	POU5F1P3
ENSG00000119147	18.0264	8.10233	1.2571	6.44525	1.15409e-10	2.78485e-10	0	0	0	26.9093	42.905	38.3443	ECRG4
ENSG00000264767	17.9707	8.10289	1.26233	6.41901	1.37166e-10	3.29693e-10	0	0	0	24.0768	35.5076	48.2396	RN7SL237P
ENSG00000262074	1441.76	8.11016	0.23027	35.2202	9.81799e-272	1.06694e-269	14.8824	5.51385	11.6976	2825.48	2953.05	2839.95	NA
ENSG00000271093	18.1864	8.11209	1.25488	6.46446	1.0166e-10	2.45972e-10	0	0	0	32.5744	44.3845	32.1597	NA
ENSG00000275722	18.1953	8.11265	1.25383	6.47028	9.78199e-11	2.36946e-10	0	0	0	36.8233	41.4256	30.9228	LYZL6
ENSG00000310475	98.9186	8.11879	0.853546	9.51183	1.87339e-21	7.11054e-21	0.708687	0	1.67109	201.112	183.456	206.564	NA
ENSG00000295248	35.7357	8.12024	1.2194	6.6592	2.75322e-11	6.8821e-11	0	0	0.835546	86.3931	66.5768	60.6087	NA
ENSG00000303153	65.5316	8.12269	1.0513	7.72635	1.10673e-14	3.25011e-14	0	1.2253	0	118.967	110.961	162.035	NA
ENSG00000271605	66.0685	8.12373	1.04832	7.74927	9.24188e-15	2.72296e-14	0.708687	0	0.835546	103.388	133.154	158.325	MILR1
ENSG00000137270	399.024	8.13266	0.42965	18.9286	6.63217e-80	9.07212e-79	2.83475	1.83795	4.17773	801.614	779.688	803.993	GCM1
ENSG00000289053	35.9919	8.13542	1.25119	6.50217	7.91702e-11	1.92682e-10	0.708687	0	0	24.0768	94.687	96.4791	NA
ENSG00000275014	18.4322	8.13947	1.25727	6.47393	9.54856e-11	2.3137e-10	0	0	0	28.3256	34.0281	48.2396	RN7SL166P
ENSG00000296724	18.5865	8.14465	1.25129	6.50902	7.56439e-11	1.84288e-10	0	0	0	39.6558	38.4666	33.3966	NA
ENSG00000138755	18.6327	8.15163	1.25112	6.51545	7.24709e-11	1.76778e-10	0	0	0	33.9907	36.9871	40.8181	CXCL9
ENSG00000170373	36.5443	8.1541	1.21632	6.70392	2.02907e-11	5.10935e-11	0.708687	0	0	69.3977	79.8921	69.2671	CST1
ENSG00000306510	18.7175	8.16077	1.25302	6.51286	7.37357e-11	1.79781e-10	0	0	0	33.9907	32.5486	45.7657	NA
ENSG00000184414	444.805	8.17557	0.413736	19.7604	6.53481e-87	9.86041e-86	2.12606	3.6759	3.34218	856.849	939.472	863.365	NA
ENSG00000307628	19.0617	8.17747	1.26123	6.48375	8.94714e-11	2.1709e-10	0	0	0	52.4023	38.4666	23.5013	NA
ENSG00000270722	37.3739	8.18785	1.21591	6.73391	1.65164e-11	4.17166e-11	0	0.61265	0	66.5651	82.8511	74.2147	RNVU1-31
ENSG00000176988	19.2349	8.19486	1.24863	6.56308	5.27061e-11	1.29638e-10	0	0	0	41.0721	38.4666	35.8704	FMR1NB
ENSG00000206585	312.669	8.20085	0.49581	16.5403	1.88045e-61	1.87149e-60	0	4.28855	1.67109	593.421	642.096	634.536	RNVU1-7
ENSG00000178199	209.554	8.20978	0.607748	13.5085	1.39268e-41	9.18087e-41	0	3.6759	0	446.128	436.448	371.074	ZC3H12D
ENSG00000275512	19.3781	8.21082	1.25389	6.54829	5.81978e-11	1.42738e-10	0	0	0	28.3256	38.4666	49.4765	NA
ENSG00000302350	19.3764	8.21094	1.25124	6.56222	5.30116e-11	1.3033e-10	0	0	0	33.9907	34.0281	48.2396	NA
ENSG00000305391	19.496	8.21784	1.24852	6.58207	4.63933e-11	1.14438e-10	0	0	0	39.6558	34.0281	43.2919	NA
ENSG00000235354	317.473	8.22185	0.496961	16.5443	1.76074e-61	1.7556e-60	2.83475	2.4506	0.835546	696.81	571.081	630.825	NA
ENSG00000252121	19.7152	8.22623	1.25302	6.5651	5.19967e-11	1.27923e-10	0	0	0	36.8233	51.7819	29.6859	RNU6-970P
ENSG00000307971	178.971	8.23239	0.664225	12.394	2.81754e-35	1.58704e-34	0.708687	0	3.34218	351.237	414.256	304.28	NA
ENSG00000258573	71.1178	8.23638	1.04505	7.88134	3.23885e-15	9.74825e-15	0	1.2253	0	140.212	140.551	144.719	RNASE11-AS1
ENSG00000264358	71.358	8.23729	1.04411	7.8893	3.03894e-15	9.15682e-15	0	0.61265	0.835546	130.298	140.551	155.851	MIR3122
ENSG00000297262	19.9325	8.24614	1.24762	6.60947	3.85695e-11	9.55665e-11	0	0	0	46.7372	36.9871	35.8704	NA
ENSG00000308288	19.9951	8.24636	1.26237	6.53242	6.47142e-11	1.58287e-10	0	0	0	26.9093	62.1383	30.9228	NA
ENSG00000176601	108.545	8.25251	0.852338	9.6822	3.58902e-22	1.39647e-21	0.708687	0	1.67109	195.447	230.8	222.644	MAP3K19
ENSG00000207116	19.9513	8.25686	1.26571	6.52351	6.86814e-11	1.67743e-10	0	0	0	24.0768	32.5486	63.0825	RNU6-31P
ENSG00000219274	20.0581	8.26027	1.2553	6.58034	4.69388e-11	1.15757e-10	0	0	0	25.493	42.905	51.9503	NA
ENSG00000189134	20.1631	8.26255	1.24832	6.61891	3.61853e-11	8.97934e-11	0	0	0	32.5744	48.823	39.5812	NKAPL
ENSG00000250298	20.2867	8.27323	1.24496	6.64539	3.02413e-11	7.53652e-11	0	0	0	38.2396	41.4256	42.055	GIMD1
ENSG00000258722	73.2358	8.27456	1.04434	7.92324	2.31393e-15	7.01054e-15	1.41737	0	0	126.049	152.387	159.562	NA
ENSG00000305996	20.2608	8.2756	1.24862	6.62783	3.40668e-11	8.4634e-11	0	0	0	36.8233	34.0281	50.7134	NA
ENSG00000309556	39.8523	8.27866	1.21374	6.82081	9.0528e-12	2.30848e-11	0.708687	0	0	77.8954	88.769	71.7409	NA
ENSG00000243064	20.3311	8.27951	1.24675	6.6409	3.11777e-11	7.75908e-11	0	0	0	38.2396	35.5076	48.2396	NA
ENSG00000248307	20.3457	8.28358	1.25304	6.61078	3.82292e-11	9.47452e-11	0	0	0	36.8233	29.5897	55.661	LINC00616
ENSG00000289535	20.4894	8.28812	1.24751	6.64375	3.05805e-11	7.61751e-11	0	0	0	49.5698	32.5486	40.8181	LOC105379040
ENSG00000174332	20.4775	8.29104	1.24833	6.6417	3.10088e-11	7.71884e-11	0	0	0	35.407	35.5076	51.9503	GLIS1
ENSG00000295575	20.6862	8.29845	1.24732	6.65305	2.87083e-11	7.16524e-11	0	0	0	33.9907	51.7819	38.3443	NA
ENSG00000171889	20.7266	8.30064	1.24805	6.65089	2.91332e-11	7.26793e-11	0	0	0	33.9907	53.2614	37.1074	MIR31HG
ENSG00000176320	20.8023	8.30491	1.24822	6.6534	2.86397e-11	7.14979e-11	0	0	0	50.9861	42.905	30.9228	NA
ENSG00000256039	21.0335	8.32443	1.24369	6.69331	2.18173e-11	5.48095e-11	0	0	0	48.1535	38.4666	39.5812	LINC02446
ENSG00000213013	21.0651	8.326	1.24262	6.70035	2.07919e-11	5.22944e-11	0	0	0	43.9047	42.905	39.5812	RPS15AP36
ENSG00000222043	418.657	8.32984	0.447337	18.6209	2.17367e-77	2.84841e-76	2.83475	2.4506	2.50664	842.686	824.073	837.389	NA
ENSG00000125879	21.1785	8.33893	1.24918	6.67555	2.46305e-11	6.16967e-11	0	0	0	29.7419	42.905	54.4241	OTOR
ENSG00000123342	153.051	8.34074	0.738849	11.2888	1.49013e-29	7.22792e-29	1.41737	1.2253	0	297.419	292.938	325.308	MMP19
ENSG00000207039	21.4922	8.34919	1.25638	6.64544	3.02322e-11	7.53511e-11	0	0	0	35.407	65.0973	28.449	NA
ENSG00000249917	77.4487	8.35408	1.04237	8.0145	1.10584e-15	3.38903e-15	0	0.61265	0.835546	140.212	167.182	155.851	LINC00536
ENSG00000294890	21.543	8.36174	1.24188	6.73312	1.66065e-11	4.19393e-11	0	0	0	41.0721	39.9461	48.2396	NA
ENSG00000286172	116.799	8.3646	0.852252	9.81471	9.73176e-23	3.85845e-22	0.708687	1.2253	0	225.188	248.553	225.118	RNVU1-8
ENSG00000295901	21.6859	8.37253	1.24579	6.72064	1.80931e-11	4.56562e-11	0	0	0	49.5698	31.0692	49.4765	NA
ENSG00000263894	21.7226	8.37405	1.24882	6.70559	2.00595e-11	5.05233e-11	0	0	0	28.3256	48.823	53.1872	MIR3925
ENSG00000232172	21.9455	8.3821	1.24293	6.74382	1.54273e-11	3.90162e-11	0	0	0	46.7372	50.3025	34.6335	RPL19P15
ENSG00000167858	21.9043	8.38715	1.24238	6.75085	1.46979e-11	3.72108e-11	0	0	0	42.4884	36.9871	51.9503	TEKT1
ENSG00000261745	21.9237	8.38815	1.2425	6.75103	1.46796e-11	3.71689e-11	0	0	0	45.321	35.5076	50.7134	NA
ENSG00000260395	22.0079	8.3922	1.24316	6.7507	1.47138e-11	3.72466e-11	0	0	0	33.9907	47.3435	50.7134	NA
ENSG00000219329	22.1389	8.39236	1.24941	6.71705	1.85434e-11	4.67541e-11	0	0	0	42.4884	60.6588	29.6859	NA
ENSG00000299263	22.261	8.40485	1.24537	6.7489	1.48973e-11	3.76935e-11	0	0	0	32.5744	57.6999	43.2919	NA
ENSG00000297613	22.2269	8.40996	1.24461	6.75708	1.40803e-11	3.5664e-11	0	0	0	38.2396	36.9871	58.1349	NA
ENSG00000249856	22.5076	8.42051	1.24533	6.76167	1.36411e-11	3.45679e-11	0	0	0	32.5744	59.1794	43.2919	NA
ENSG00000309520	81.0578	8.42212	1.04159	8.08586	6.17266e-16	1.90994e-15	1.41737	0	0	158.623	149.428	176.878	NA
ENSG00000233405	162.735	8.42504	0.739961	11.3858	4.9218e-30	2.41786e-29	1.41737	0	1.67109	280.423	310.692	382.206	NA
ENSG00000215866	22.5663	8.42697	1.24013	6.79523	1.08139e-11	2.75039e-11	0	0	0	52.4023	38.4666	44.5288	LINC01356
ENSG00000212521	22.8866	8.44576	1.23806	6.82176	8.99332e-12	2.29358e-11	0	0	0	42.4884	50.3025	44.5288	RNU6-918P
ENSG00000295346	22.9627	8.45282	1.23906	6.82198	8.97938e-12	2.29057e-11	0	0	0	38.2396	48.823	50.7134	NA
ENSG00000251834	22.9997	8.45472	1.23783	6.83029	8.47408e-12	2.16449e-11	0	0	0	49.5698	41.4256	47.0027	RNU6-319P
ENSG00000284736	23.1192	8.46045	1.23904	6.8282	8.5984e-12	2.19546e-11	0	0	0	55.2349	41.4256	42.055	RNA5SP343
ENSG00000269220	23.1688	8.46602	1.23877	6.83421	8.24569e-12	2.10891e-11	0	0	0	38.2396	48.823	51.9503	LINC00528
ENSG00000284516	23.2061	8.47054	1.24784	6.78815	1.13583e-11	2.88578e-11	0	0	0	28.3256	50.3025	60.6087	NA
ENSG00000196866	23.4338	8.47553	1.24193	6.82446	8.82557e-12	2.2524e-11	0	0	0	50.9861	56.2204	33.3966	H2AC7
ENSG00000165917	421.072	8.47769	0.469044	18.0744	5.06944e-73	6.19768e-72	2.12606	3.06325	1.67109	781.786	859.58	878.208	RAPSN
ENSG00000199377	45.7555	8.479	1.20935	7.01119	2.36297e-12	6.20125e-12	0.708687	0	0	86.3931	102.084	85.3469	RNU5F-1
ENSG00000203620	210.752	8.48163	0.663441	12.7843	2.00672e-37	1.19311e-36	0.708687	2.4506	0	355.486	470.476	435.393	NA
ENSG00000286045	169.209	8.48219	0.7366	11.5153	1.10453e-30	5.52189e-30	0	1.2253	1.67109	346.989	331.404	333.966	NA
ENSG00000233018	23.4945	8.48477	1.23624	6.86339	6.72463e-12	1.72728e-11	0	0	0	43.9047	48.823	48.2396	NA
ENSG00000200554	23.4388	8.4854	1.23948	6.84592	7.59843e-12	1.94637e-11	0	0	0	41.0721	41.4256	58.1349	RNU6-1020P
ENSG00000297012	23.5859	8.48898	1.23682	6.86358	6.71581e-12	1.72522e-11	0	0	0	42.4884	53.2614	45.7657	NA
ENSG00000287027	23.7272	8.49904	1.23789	6.86576	6.61401e-12	1.69967e-11	0	0	0	56.6512	39.9461	45.7657	NA
ENSG00000286331	726.824	8.49929	0.361048	23.5406	1.5664e-122	3.84312e-121	2.12606	5.51385	4.17773	1472.93	1405.51	1470.69	NA
ENSG00000266371	130.223	8.51411	0.848806	10.0307	1.11724e-23	4.56509e-23	0	0	2.50664	269.093	264.828	244.909	NA
ENSG00000138650	23.9197	8.51435	1.23801	6.87747	6.09262e-12	1.5685e-11	0	0	0	48.1535	38.4666	56.898	PCDH10
ENSG00000289348	24.0264	8.51599	1.23489	6.89617	5.34238e-12	1.37859e-11	0	0	0	49.5698	48.823	45.7657	NA
ENSG00000173714	86.503	8.51774	1.04115	8.18106	2.81347e-16	8.83757e-16	0	1.2253	0	172.786	180.497	164.509	WFIKKN2
ENSG00000224177	24.4598	8.54209	1.23399	6.92232	4.44292e-12	1.15165e-11	0	0	0	46.7372	51.7819	48.2396	LINC00570
ENSG00000303874	88.279	8.5432	1.03931	8.22007	2.03385e-16	6.43659e-16	0	0.61265	0.835546	177.035	180.497	170.694	NA
ENSG00000307003	24.5634	8.54674	1.23825	6.90228	5.11745e-12	1.32283e-11	0	0	0	38.2396	62.1383	47.0027	NA
ENSG00000305238	24.6537	8.55406	1.23389	6.93259	4.13218e-12	1.07226e-11	0	0	0	53.8186	45.864	48.2396	NA
ENSG00000223092	24.701	8.55601	1.24346	6.88081	5.95132e-12	1.53285e-11	0	0	0	31.1582	65.0973	51.9503	RNA5SP115
ENSG00000241220	24.7616	8.56388	1.25284	6.83558	8.16711e-12	2.08931e-11	0	0	0	24.0768	57.6999	66.7932	NA
ENSG00000239605	48.4307	8.56443	1.20834	7.08774	1.3632e-12	3.62078e-12	0	0	0.835546	84.9768	94.687	110.085	STPG4
ENSG00000275406	25.1768	8.58341	1.23284	6.9623	3.34751e-12	8.71699e-12	0	0	0	55.2349	48.823	47.0027	NA
ENSG00000251929	25.1284	8.58705	1.23861	6.93281	4.12559e-12	1.07068e-11	0	0	0	41.0721	42.905	66.7932	RNU6-189P
ENSG00000156219	25.2093	8.59075	1.23684	6.94573	3.76496e-12	9.78982e-12	0	0	0	41.0721	45.864	64.3194	ART3
ENSG00000233671	25.2093	8.59075	1.23684	6.94573	3.76496e-12	9.78982e-12	0	0	0	41.0721	45.864	64.3194	CENPNP1
ENSG00000298321	25.4518	8.60142	1.23409	6.96985	3.17269e-12	8.27475e-12	0	0	0	41.0721	54.7409	56.898	NA
ENSG00000259001	25.4225	8.60313	1.23656	6.95731	3.4684e-12	9.02742e-12	0	0	0	50.9861	38.4666	63.0825	NA
ENSG00000233538	277.384	8.60901	0.601965	14.3015	2.1409e-46	1.59012e-45	1.41737	0.61265	2.50664	509.861	585.876	564.032	NA
ENSG00000188425	26.1374	8.63183	1.24283	6.94528	3.77722e-12	9.81932e-12	0	0	0	46.7372	75.4537	34.6335	NANOS2
ENSG00000234956	26.341	8.64828	1.23087	7.02614	2.1233e-12	5.58248e-12	0	0	0	48.1535	59.1794	50.7134	LINC02539
ENSG00000307694	26.3556	8.65191	1.23089	7.02899	2.08039e-12	5.47368e-12	0	0	0	46.7372	53.2614	58.1349	NA
ENSG00000287098	26.4535	8.65302	1.23365	7.01414	2.31362e-12	6.07322e-12	0	0	0	43.9047	66.5768	48.2396	NA
ENSG00000293223	191.782	8.66373	0.739915	11.7091	1.14513e-31	5.86942e-31	2.12606	0.61265	0	317.247	457.161	373.547	NA
ENSG00000310075	26.7695	8.66526	1.24753	6.94591	3.7603e-12	9.78006e-12	0	0	0	55.2349	76.9332	28.449	NA
ENSG00000198768	26.8447	8.67503	1.23107	7.04671	1.83197e-12	4.8313e-12	0	0	0	46.7372	63.6178	50.7134	APCDD1L
ENSG00000225499	52.5812	8.67911	1.20774	7.18626	6.65887e-13	1.79278e-12	0.708687	0	0	92.0582	128.715	94.0053	RPL15P4
ENSG00000232194	52.5633	8.68299	1.20618	7.19877	6.07602e-13	1.63976e-12	0.708687	0	0	90.6419	106.523	117.507	NA
ENSG00000277550	147.152	8.69319	0.853177	10.1892	2.21589e-24	9.2707e-24	2.12606	0	0	293.17	355.076	232.539	NA
ENSG00000207005	245.301	8.69808	0.658088	13.2172	6.98135e-40	4.4078e-39	2.83475	0.61265	0	495.698	470.476	502.186	RNU1-2
ENSG00000207005	245.301	8.69808	0.658088	13.2172	6.98135e-40	4.4078e-39	2.83475	0.61265	0	495.698	470.476	502.186	LOC124904613
ENSG00000207005	245.301	8.69808	0.658088	13.2172	6.98135e-40	4.4078e-39	2.83475	0.61265	0	495.698	470.476	502.186	LOC124905321
ENSG00000207005	245.301	8.69808	0.658088	13.2172	6.98135e-40	4.4078e-39	2.83475	0.61265	0	495.698	470.476	502.186	LOC124905573
ENSG00000207005	245.301	8.69808	0.658088	13.2172	6.98135e-40	4.4078e-39	2.83475	0.61265	0	495.698	470.476	502.186	LOC124905574
ENSG00000207005	245.301	8.69808	0.658088	13.2172	6.98135e-40	4.4078e-39	2.83475	0.61265	0	495.698	470.476	502.186	LOC124905809
ENSG00000310237	27.455	8.71139	1.22866	7.09016	1.33953e-12	3.5601e-12	0	0	0	53.8186	50.3025	60.6087	NA
ENSG00000169184	149.176	8.71743	0.849045	10.2673	9.88981e-25	4.17171e-24	0.708687	1.2253	0	296.002	322.528	274.594	MN1
ENSG00000267530	27.6571	8.71938	1.22768	7.1023	1.22694e-12	3.26694e-12	0	0	0	53.8186	57.6999	54.4241	NA
ENSG00000214915	27.6019	8.7222	1.23785	7.04628	1.8377e-12	4.8458e-12	0	0	0	62.3163	34.0281	69.2671	LOC105377213
ENSG00000283442	27.7969	8.73057	1.22932	7.10193	1.23029e-12	3.27505e-12	0	0	0	52.4023	48.823	65.5563	LOC124904686
ENSG00000236549	28.011	8.73632	1.22923	7.10712	1.18486e-12	3.15723e-12	0	0	0	66.5651	53.2614	48.2396	NA
ENSG00000294206	28.1825	8.74857	1.2278	7.12542	1.03765e-12	2.77045e-12	0	0	0	60.9	48.823	59.3718	NA
ENSG00000286136	101.581	8.75044	1.03817	8.42875	3.49385e-17	1.14164e-16	0	1.2253	0	198.279	207.128	202.854	NA
ENSG00000253183	55.586	8.7586	1.20704	7.25627	3.97908e-13	1.08267e-12	0	0.61265	0	121.8	125.756	85.3469	ST13P17
ENSG00000247763	28.4348	8.76374	1.22899	7.13086	9.97436e-13	2.6664e-12	0	0	0	55.2349	47.3435	68.0302	TUBAP14
ENSG00000248702	28.7023	8.76702	1.23715	7.08647	1.37575e-12	3.65276e-12	0	0	0	66.5651	71.0152	34.6335	NA
ENSG00000204252	55.7617	8.7672	1.20477	7.27706	3.41184e-13	9.31987e-13	0	0.61265	0	94.8907	122.797	116.27	HLA-DOA
ENSG00000123338	28.6807	8.77312	1.22944	7.13585	9.61936e-13	2.57342e-12	0	0	0	43.9047	65.0973	63.0825	NCKAP1L
ENSG00000305649	103.567	8.77315	1.03722	8.45832	2.71264e-17	8.91114e-17	0	0	1.67109	186.949	195.292	237.487	NA
ENSG00000298027	5760.06	8.7766	0.15062	58.2696	0	0	25.5127	23.8934	30.0796	11381.2	11838.8	11260.8	NA
ENSG00000261889	1877.03	8.78445	0.251143	34.9778	4.88878e-268	5.08174e-266	5.66949	9.18975	10.8621	3712.07	3886.6	3637.76	NA
ENSG00000258906	29.0017	8.79074	1.22877	7.15412	8.42107e-13	2.25677e-12	0	0	0	45.321	60.6588	68.0302	LOC100129923
ENSG00000204278	29.021	8.79155	1.22751	7.16211	7.94419e-13	2.13136e-12	0	0	0	48.1535	59.1794	66.7932	TMEM235
ENSG00000298773	29.2263	8.79667	1.22652	7.17204	7.38896e-13	1.98537e-12	0	0	0	58.0675	66.5768	50.7134	NA
ENSG00000306052	29.1671	8.79724	1.22664	7.1718	7.40189e-13	1.98859e-12	0	0	0	66.5651	50.3025	58.1349	NA
ENSG00000226548	57.6835	8.81381	1.20507	7.31396	2.59387e-13	7.12982e-13	0	0	0.835546	138.795	105.043	101.427	NA
ENSG00000260186	29.5489	8.81406	1.22551	7.19217	6.37702e-13	1.71883e-12	0	0	0	53.8186	66.5768	56.898	NA
ENSG00000184144	57.845	8.82176	1.20574	7.31645	2.54619e-13	7.00325e-13	0	0	0.835546	92.0582	116.879	137.297	CNTN2
ENSG00000200142	160.886	8.82713	0.848352	10.405	2.35191e-25	1.01293e-24	1.41737	0.61265	0	356.902	288.499	317.886	NA
ENSG00000048545	58.13	8.82794	1.20264	7.3405	2.12799e-13	5.87326e-13	0.708687	0	0	116.135	109.482	122.454	GUCA1A
ENSG00000197273	29.8021	8.83287	1.23577	7.14766	8.82715e-13	2.36383e-12	0	0	0	38.2396	57.6999	82.8731	GUCA2A
ENSG00000010379	30.5141	8.85989	1.22424	7.23705	4.58542e-13	1.24482e-12	0	0	0	56.6512	69.5357	56.898	SLC6A13
ENSG00000231063	30.5603	8.8641	1.22484	7.23697	4.58805e-13	1.24538e-12	0	0	0	50.9861	68.0563	64.3194	RPL6P6
ENSG00000307325	30.7883	8.87015	1.22948	7.21453	5.4119e-13	1.46402e-12	0	0	0	52.4023	82.8511	49.4765	NA
ENSG00000200887	31.1181	8.88666	1.22504	7.25418	4.04092e-13	1.09894e-12	0	0	0	58.0675	75.4537	53.1872	RNU6-598P
ENSG00000297344	31.2821	8.89492	1.2233	7.27125	3.56182e-13	9.71599e-13	0	0	0	63.7326	69.5357	54.4241	NA
ENSG00000223732	61.2228	8.90154	1.20573	7.38268	1.55133e-13	4.31601e-13	0	0	0.835546	90.6419	143.51	132.35	NA
ENSG00000302321	31.371	8.90311	1.22238	7.28341	3.25495e-13	8.90373e-13	0	0	0	63.7326	57.6999	66.7932	NA
ENSG00000299566	31.4617	8.90374	1.22567	7.26439	3.74713e-13	1.02085e-12	0	0	0	50.9861	78.4127	59.3718	NA
ENSG00000200106	31.3664	8.90652	1.2351	7.21116	5.5479e-13	1.49987e-12	0	0	0	38.2396	62.1383	87.8208	RNU6-984P
ENSG00000295116	31.3041	8.90663	1.24741	7.14011	9.32545e-13	2.49572e-12	0	0	0	36.8233	45.864	105.138	NA
ENSG00000309490	31.7884	8.92231	1.22601	7.27752	3.40017e-13	9.28917e-13	0	0	0	46.7372	71.0152	72.9778	NA
ENSG00000299487	31.8584	8.92251	1.22194	7.30192	2.8368e-13	7.78166e-13	0	0	0	69.3977	63.6178	58.1349	NA
ENSG00000226840	31.9663	8.92265	1.23471	7.22653	4.95503e-13	1.34262e-12	0	0	0	53.8186	94.687	43.2919	NA
ENSG00000229716	32.0557	8.93172	1.22124	7.31366	2.59957e-13	7.14459e-13	0	0	0	65.1489	66.5768	60.6087	NA
ENSG00000310465	32.2943	8.93805	1.22771	7.28026	3.33167e-13	9.1055e-13	0	0	0	65.1489	82.8511	45.7657	NA
ENSG00000214612	63.1137	8.9481	1.20412	7.43126	1.07569e-13	3.01848e-13	0	0.61265	0	97.7233	133.154	147.193	RPS19P1
ENSG00000288958	32.595	8.95733	1.22083	7.33707	2.18325e-13	6.02193e-13	0	0	0	59.4837	68.0563	68.0302	NA
ENSG00000197629	32.5099	8.95859	1.22836	7.29311	3.02871e-13	8.29541e-13	0	0	0	66.5651	44.3845	84.11	MPEG1
ENSG00000167117	179.468	8.98313	0.85005	10.5678	4.20419e-26	1.85107e-25	2.12606	0	0	284.672	420.173	369.837	ANKRD40CL
ENSG00000305647	33.1964	8.98686	1.22193	7.35462	1.91473e-13	5.29757e-13	0	0	0	62.3163	57.6999	79.1624	NA
ENSG00000289373	65.1406	8.98781	1.20496	7.45904	8.71555e-14	2.45815e-13	0	0.61265	0	152.958	142.03	95.2422	NA
ENSG00000249961	33.3994	8.98896	1.22123	7.36058	1.8311e-13	5.07273e-13	0	0	0	66.5651	76.9332	56.898	TERB1
ENSG00000227764	33.7932	9.011	1.2218	7.37517	1.64134e-13	4.56113e-13	0	0	0	53.8186	71.0152	77.9255	NTRAS
ENSG00000164530	34.0138	9.01394	1.22299	7.37041	1.70106e-13	4.7228e-13	0	0	0	66.5651	84.3306	53.1872	PI16
ENSG00000297983	429.608	9.02175	0.557253	16.1897	5.96345e-59	5.6827e-58	0.708687	3.06325	0.835546	858.266	937.993	776.781	NA
ENSG00000204511	66.4717	9.02298	1.20233	7.50461	6.16136e-14	1.74969e-13	0.708687	0	0	107.637	134.633	155.851	MCCD1
ENSG00000308380	34.7599	9.04902	1.21796	7.42968	1.08863e-13	3.05398e-13	0	0	0	72.2303	69.5357	66.7932	NA
ENSG00000298237	250.861	9.05259	0.732641	12.3561	4.51473e-35	2.53176e-34	1.41737	0.61265	0.835546	482.951	491.189	528.161	NA
ENSG00000178107	34.8934	9.05319	1.21891	7.4273	1.10834e-13	3.10887e-13	0	0	0	65.1489	79.8921	64.3194	NA
ENSG00000258860	126.293	9.06513	1.03516	8.75722	2.00128e-18	6.82433e-18	0	1.2253	0	239.351	257.43	259.752	NA
ENSG00000283516	35.2955	9.07225	1.22612	7.39918	1.37028e-13	3.8217e-13	0	0	0	45.321	87.2896	79.1624	LITAFD
ENSG00000233901	35.472	9.08028	1.21803	7.45488	8.99499e-14	2.5353e-13	0	0	0	76.4791	62.1383	74.2147	LINC01503
ENSG00000305118	69.4497	9.08389	1.19872	7.578	3.50922e-14	1.00758e-13	0	0	0.835546	134.547	139.071	142.245	NA
ENSG00000302640	69.5217	9.08534	1.19909	7.57684	3.54075e-14	1.01636e-13	0.708687	0	0	127.465	147.948	141.008	NA
ENSG00000197734	37.1067	9.14487	1.21585	7.52138	5.42e-14	1.54344e-13	0	0	0	77.8954	68.0563	76.6885	C14orf178
ENSG00000305274	37.1617	9.14857	1.21681	7.51848	5.54175e-14	1.57727e-13	0	0	0	76.4791	63.6178	82.8731	NA
ENSG00000171509	37.8549	9.16662	1.22979	7.45381	9.06842e-14	2.55533e-13	0	0	0	63.7326	113.92	49.4765	RXFP1
ENSG00000265565	37.7616	9.16824	1.21497	7.54608	4.48564e-14	1.28092e-13	0	0	0	77.8954	76.9332	71.7409	MIR3143
ENSG00000252186	37.9928	9.17912	1.21482	7.55594	4.15858e-14	1.18942e-13	0	0	0	75.0628	72.4947	80.3993	RNU6-781P
ENSG00000259656	74.2545	9.18001	1.19877	7.65785	1.89079e-14	5.48895e-14	0	0.61265	0	130.298	168.661	145.956	NA
ENSG00000302659	38.1531	9.18559	1.21766	7.54367	4.5694e-14	1.30415e-13	0	0	0	59.4837	82.8511	86.5838	NA
ENSG00000263639	74.6541	9.19066	1.20167	7.64824	2.03751e-14	5.90374e-14	0	0.61265	0	111.886	159.784	175.642	MSMB
ENSG00000298079	39.0811	9.21822	1.2141	7.59267	3.13381e-14	9.01835e-14	0	0	0	72.2303	84.3306	77.9255	NA
ENSG00000305275	39.2499	9.22301	1.21414	7.59631	3.04692e-14	8.773e-14	0	0	0	82.1442	82.8511	70.504	NA
ENSG00000270503	141.625	9.22749	1.03368	8.9268	4.3851e-19	1.53023e-18	0.708687	0.61265	0	274.758	307.733	265.936	NA
ENSG00000249669	39.7166	9.23999	1.21528	7.60315	2.89015e-14	8.32941e-14	0	0	0	69.3977	94.687	74.2147	NA
ENSG00000298853	77.5435	9.24019	1.20603	7.66168	1.83512e-14	5.33237e-14	0.708687	0	0	114.719	217.484	132.35	NA
ENSG00000306344	40.3128	9.26428	1.21361	7.63363	2.28238e-14	6.60435e-14	0	0	0	89.2256	71.0152	81.6362	NA
ENSG00000301121	40.9233	9.28275	1.21338	7.65034	2.00456e-14	5.81216e-14	0	0	0	89.2256	85.8101	70.504	NA
ENSG00000034971	40.9057	9.28924	1.2175	7.62974	2.35222e-14	6.80279e-14	0	0	0	66.5651	72.4947	106.374	MYOC
ENSG00000156959	147.832	9.29273	1.03428	8.98471	2.59407e-19	9.1159e-19	0	1.2253	0	259.179	313.651	312.939	LHFPL4
ENSG00000136834	41.4352	9.29868	1.21633	7.64486	2.09178e-14	6.05962e-14	0	0	0	80.7279	103.564	64.3194	OR1J1
ENSG00000264864	41.5386	9.3067	1.21174	7.68042	1.58571e-14	4.62766e-14	0	0	0	79.3117	85.8101	84.11	MIR3613
ENSG00000306082	41.5563	9.30722	1.2118	7.68051	1.58457e-14	4.62557e-14	0	0	0	87.8093	79.8921	81.6362	NA
ENSG00000223592	43.1223	9.36079	1.21058	7.7325	1.05452e-14	3.09848e-14	0	0	0	82.1442	88.769	87.8208	NA
ENSG00000296112	43.1545	9.36347	1.21118	7.73087	1.06813e-14	3.13802e-14	0	0	0	89.2256	76.9332	92.7684	NA
ENSG00000301409	391.979	9.37587	0.654379	14.3279	1.46488e-46	1.0933e-45	1.41737	1.83795	0	797.365	785.606	765.649	NA
ENSG00000254164	43.6508	9.37789	1.21116	7.74287	9.71955e-15	2.86056e-14	0	0	0	99.1396	79.8921	82.8731	NA
ENSG00000278705	43.6915	9.38059	1.21081	7.74734	9.38405e-15	2.76333e-14	0	0	0	77.8954	90.2485	94.0053	H4C2
ENSG00000290827	43.8997	9.38767	1.2132	7.73795	1.01031e-14	2.97182e-14	0	0	0	104.805	69.5357	89.0577	NA
ENSG00000254213	158.633	9.39254	1.03213	9.10018	9.01792e-20	3.21682e-19	0.708687	0.61265	0	334.242	303.294	312.939	NA
ENSG00000206710	44.3641	9.40096	1.20973	7.77115	7.77772e-15	2.29944e-14	0	0	0	86.3931	93.2075	86.5838	RNU6-147P
ENSG00000231023	86.9064	9.40658	1.19603	7.86481	3.69651e-15	1.10808e-14	0	0	0.835546	154.374	196.771	169.457	LINC00326
ENSG00000232518	44.589	9.4066	1.21203	7.76099	8.42657e-15	2.48683e-14	0	0	0	77.8954	108.002	81.6362	NA
ENSG00000295711	44.6072	9.40881	1.20996	7.77611	7.47879e-15	2.2138e-14	0	0	0	97.7233	85.8101	84.11	NA
ENSG00000232557	44.6841	9.40903	1.21128	7.76786	7.98254e-15	2.35837e-14	0	0	0	97.7233	96.1665	74.2147	NA
ENSG00000227688	87.2884	9.41263	1.19536	7.87429	3.42679e-15	1.02966e-14	0.708687	0	0	171.37	190.853	160.799	HNRNPA3P2
ENSG00000301272	44.8128	9.41383	1.21052	7.77669	7.44476e-15	2.20403e-14	0	0	0	86.3931	102.084	80.3993	NA
ENSG00000304590	45.4754	9.43537	1.21111	7.79068	6.66498e-15	1.97644e-14	0	0	0	107.637	87.2896	77.9255	NA
ENSG00000294672	46.2972	9.46497	1.21047	7.81928	5.31264e-15	1.58152e-14	0	0	0	76.4791	96.1665	105.138	NA
ENSG00000310007	46.6081	9.4709	1.20942	7.83092	4.84319e-15	1.44456e-14	0	0	0	104.805	93.2075	81.6362	NA
ENSG00000145192	47.3957	9.4959	1.20791	7.86144	3.79744e-15	1.13786e-14	0	0	0	93.4745	100.605	90.2946	AHSG
ENSG00000128276	47.6311	9.50149	1.21049	7.8493	4.18361e-15	1.25113e-14	0	0	0	83.5605	116.879	85.3469	RFPL3
ENSG00000199953	47.6453	9.50182	1.20913	7.85838	3.89134e-15	1.16551e-14	0	0	0	103.388	102.084	80.3993	RNA5SP443
ENSG00000299352	93.1776	9.50749	1.19468	7.95821	1.74549e-15	5.31152e-15	0	0.61265	0	206.777	183.456	168.22	NA
ENSG00000121933	47.9444	9.51517	1.20849	7.87358	3.44629e-15	1.03524e-14	0	0	0	103.388	82.8511	101.427	TMIGD3
ENSG00000293768	48.2413	9.5219	1.20753	7.88545	3.1341e-15	9.4409e-15	0	0	0	90.6419	103.564	95.2422	NA
ENSG00000230392	48.5304	9.53147	1.21522	7.84339	4.38546e-15	1.31095e-14	0	0	0	63.7326	119.838	107.611	LINC03098
ENSG00000230125	48.7043	9.53419	1.20845	7.88959	3.03179e-15	9.13655e-15	0	0	0	110.47	97.6459	84.11	EEF1A1P39
ENSG00000238205	49.4515	9.5572	1.20668	7.92022	2.37086e-15	7.17896e-15	0	0	0	99.1396	103.564	94.0053	MPC1L
ENSG00000199638	49.9304	9.56998	1.21276	7.89105	2.99654e-15	9.03159e-15	0	0	0	133.13	87.2896	79.1624	RNA5SP319
ENSG00000101251	50.6223	9.58936	1.20849	7.93499	2.1052e-15	6.38623e-15	0	0	0	90.6419	122.797	90.2946	SEL1L2
ENSG00000262117	100.106	9.61138	1.19337	8.05401	8.01274e-16	2.46723e-15	0.708687	0	0	185.533	218.964	195.432	BCAR4
ENSG00000264229	281.689	9.63137	0.843732	11.4152	3.51076e-30	1.73021e-29	0.708687	0	1.67109	519.775	658.37	509.608	RNU4ATAC
ENSG00000249888	103.036	9.65338	1.19249	8.09517	5.71852e-16	1.7712e-15	0	0.61265	0	209.609	210.087	197.906	NA
ENSG00000116745	54.9236	9.71023	1.20414	8.06401	7.38313e-16	2.27662e-15	0	0	0	116.135	102.084	111.322	RPE65
ENSG00000189030	107.763	9.71908	1.19185	8.15463	3.50262e-16	1.09703e-15	0	0.61265	0	211.026	216.005	218.933	VHLL
ENSG00000129596	55.3672	9.72061	1.20602	8.06005	7.6264e-16	2.34995e-15	0	0	0	133.13	97.6459	101.427	CDO1
ENSG00000290915	3441.11	9.74286	0.256058	38.0494	0	0	7.08687	7.3518	10.0265	7079.98	6694.67	6847.54	KLKP1
ENSG00000288783	56.9105	9.7606	1.20526	8.09836	5.57039e-16	1.72607e-15	0	0	0	135.963	99.1254	106.374	NA
ENSG00000300918	57.5796	9.77739	1.20367	8.12301	4.54762e-16	1.41588e-15	0	0	0	101.972	127.236	116.27	NA
ENSG00000214894	57.8301	9.78001	1.20659	8.1055	5.25282e-16	1.63048e-15	0	0	0	116.135	140.551	90.2946	LINC00243
ENSG00000240513	57.9101	9.78379	1.20378	8.12757	4.37966e-16	1.36536e-15	0	0	0	111.886	131.674	103.901	NA
ENSG00000228596	58.19	9.79055	1.20527	8.12312	4.54362e-16	1.41483e-15	0	0	0	101.972	142.03	105.138	NA
ENSG00000301446	58.421	9.80132	1.20382	8.14186	3.89255e-16	1.21632e-15	0	0	0	106.221	109.482	134.823	NA
ENSG00000212195	59.3147	9.81653	1.20984	8.11394	4.90035e-16	1.52349e-15	0	0	0	99.1396	162.743	94.0053	LOC124904154
ENSG00000308658	59.4725	9.82147	1.20495	8.1509	3.61212e-16	1.13066e-15	0	0	0	138.795	122.797	95.2422	NA
ENSG00000127507	59.9637	9.83781	1.20407	8.17044	3.07273e-16	9.63791e-16	0	0	0	97.7233	127.236	134.823	ADGRE2
ENSG00000285231	60.8384	9.85649	1.20279	8.1947	2.51219e-16	7.91432e-16	0	0	0	106.221	137.592	121.217	OOSP3
ENSG00000283084	62.3911	9.89441	1.20103	8.23829	1.74694e-16	5.54818e-16	0	0	0	124.633	119.838	129.876	NA
ENSG00000285829	122.864	9.90771	1.1906	8.32161	8.67777e-17	2.78811e-16	0	0.61265	0	232.27	261.869	242.435	NA
ENSG00000163071	340.514	9.90917	0.840652	11.7875	4.52889e-32	2.34645e-31	1.41737	0	0.835546	662.819	656.891	721.12	SPATA18
ENSG00000290318	123.947	9.91887	1.19115	8.32715	8.28084e-17	2.66296e-16	0	0.61265	0	256.347	267.787	218.933	NA
ENSG00000197061	6559.43	9.98384	0.205107	48.6761	0	0	8.50424	19.6048	9.191	12851.3	13529.9	12938.1	H4C3
ENSG00000305645	68.0871	10.015	1.20667	8.29969	1.04382e-16	3.33927e-16	0	0	0	157.207	159.784	91.5315	NA
ENSG00000228792	68.7729	10.0337	1.19897	8.36862	5.82964e-17	1.8874e-16	0	0	0	134.547	142.03	136.06	NA
ENSG00000287190	1871.97	10.046	0.379934	26.4414	4.58242e-154	1.62438e-152	2.12606	4.28855	4.17773	3727.65	3925.07	3568.49	NA
ENSG00000298590	71.6769	10.0916	1.19943	8.41367	3.97385e-17	1.29554e-16	0	0	0	135.963	164.223	129.876	NA
ENSG00000147655	139.508	10.0933	1.18972	8.48371	2.18129e-17	7.19528e-17	0	0.61265	0	259.179	269.266	307.991	RSPO2
ENSG00000203908	72.3591	10.1063	1.19836	8.43346	3.35599e-17	1.09776e-16	0	0	0	138.795	156.825	138.534	KHDC3L
ENSG00000307645	74.0027	10.1425	1.19942	8.45618	2.7628e-17	9.07182e-17	0	0	0	130.298	140.551	173.168	NA
ENSG00000299205	74.6658	10.1497	1.20028	8.45618	2.76282e-17	9.07182e-17	0	0	0	137.379	181.977	128.639	NA
ENSG00000305244	77.3725	10.2023	1.19893	8.50956	1.74594e-17	5.78317e-17	0	0	0	182.7	147.948	133.586	NA
ENSG00000166948	77.8452	10.2128	1.19709	8.53132	1.44689e-17	4.80739e-17	0	0	0	143.044	165.702	158.325	TGM6
ENSG00000305862	425.749	10.2296	0.840279	12.1741	4.27148e-34	2.33569e-33	0	0.61265	1.67109	876.677	909.883	765.649	NA
ENSG00000284640	1883.88	10.2615	0.407221	25.1988	4.12638e-140	1.23832e-138	4.25212	2.4506	2.50664	3784.3	3956.14	3553.65	LOC105378644
ENSG00000290053	83.4952	10.3115	1.19681	8.6158	6.94565e-18	2.32787e-17	0	0	0	167.121	187.894	145.956	NA
ENSG00000253058	85.1695	10.3415	1.19551	8.65029	5.13695e-18	1.72733e-17	0	0	0	164.288	183.456	163.272	RNA5SP437
ENSG00000197520	87.4024	10.3808	1.19534	8.68436	3.80888e-18	1.28558e-17	0	0	0	158.623	179.018	186.774	FAM177B
ENSG00000308704	88.3418	10.3969	1.19545	8.69707	3.40568e-18	1.1513e-17	0	0	0	160.04	174.579	195.432	NA
ENSG00000200169	173.61	10.4088	1.18773	8.7636	1.89113e-18	6.4559e-18	0.708687	0	0	328.577	331.404	380.969	RNU5D-1
ENSG00000287001	1160.38	10.4543	0.554188	18.8641	2.2492e-79	3.04378e-78	1.41737	0.61265	3.34218	1971.46	2524	2461.45	LOC105372436
ENSG00000296298	181.106	10.467	1.18716	8.81683	1.17747e-18	4.04853e-18	0	0	0.835546	354.07	389.104	342.625	NA
ENSG00000305212	93.5911	10.477	1.19553	8.76348	1.89319e-18	6.4619e-18	0	0	0	165.705	218.964	176.878	NA
ENSG00000309616	95.6894	10.5089	1.19403	8.80117	1.35391e-18	4.65072e-18	0	0	0	198.279	202.689	173.168	NA
ENSG00000200156	193.981	10.5678	1.18633	8.90791	5.20021e-19	1.81057e-18	0	0.61265	0	395.142	377.268	390.864	RNU5B-1
ENSG00000156466	101.787	10.5991	1.19328	8.88235	6.5462e-19	2.27258e-18	0	0	0	225.188	193.812	191.721	GDF6
ENSG00000296084	202.458	10.629	1.186	8.96202	3.18782e-19	1.11696e-18	0.708687	0	0	402.223	409.817	401.996	NA
ENSG00000183160	203.913	10.64	1.18609	8.97066	2.94743e-19	1.03391e-18	0	0.61265	0	420.635	389.104	413.129	TMEM119
ENSG00000172232	106.739	10.6672	1.19294	8.94195	3.82357e-19	1.33623e-18	0	0	0	239.351	205.648	195.432	AZU1
ENSG00000291199	109.849	10.7126	1.19369	8.97434	2.85069e-19	1.00046e-18	0	0	0	212.442	189.374	257.278	LOC343052
ENSG00000124827	236.887	10.856	1.18556	9.15682	5.3449e-20	1.92222e-19	0.708687	0	0	431.965	500.066	488.58	GCM2
ENSG00000258671	122.483	10.8658	1.19117	9.12197	7.37732e-20	2.63771e-19	0	0	0	225.188	272.225	237.487	NA
ENSG00000290039	2650.41	10.8688	0.422086	25.7502	3.20358e-146	1.05239e-144	1.41737	1.83795	5.84882	5391.78	5425.27	5076.29	LOC124904122
ENSG00000134668	240.006	10.8752	1.18506	9.17694	4.43533e-20	1.59938e-19	0	0	0.835546	480.119	463.078	496.002	SPOCD1
ENSG00000202538	1147.42	10.9253	0.650118	16.8051	2.23819e-63	2.312e-62	1.41737	0.61265	1.67109	2183.9	2325.75	2371.16	RNU4-2
ENSG00000299111	131.735	10.9723	1.18978	9.22212	2.91279e-20	1.05762e-19	0	0	0	249.265	267.787	273.358	NA
ENSG00000224346	131.765	10.973	1.19071	9.21551	3.09814e-20	1.12397e-19	0	0	0	229.437	276.664	284.49	BICD1P1
ENSG00000295050	133.739	10.9931	1.18948	9.24187	2.42216e-20	8.82603e-20	0	0	0	266.261	275.184	260.988	NA
ENSG00000287797	141.542	11.0748	1.19028	9.30436	1.34803e-20	4.95823e-20	0	0	0	246.433	319.569	283.253	LOC124904219
ENSG00000117152	389.566	11.5738	1.18279	9.78515	1.30406e-22	5.14473e-22	0	0.61265	0	776.121	782.647	778.018	RGS4
ENSG00000251629	210.554	11.6482	1.18575	9.82349	8.92046e-23	3.54266e-22	0	0	0	420.635	424.612	418.076	LINC02241
ENSG00000187475	243.456	11.8574	1.18594	9.99828	1.55069e-23	6.30144e-23	0	0	0	433.382	540.012	487.343	H1-6
ENSG00000199568	1301.91	12.4299	1.02352	12.1444	6.1458e-34	3.3419e-33	0	0.61265	0.835546	2434.58	2797.7	2577.72	RNU5A-1
ENSG00000169327	952.821	12.8642	1.18075	10.895	1.21815e-27	5.603e-27	0	0	0.835546	1919.06	1914.45	1882.58	OR5AU1
ENSG00000101194	512.981	12.9334	1.18228	10.9394	7.46939e-28	3.45855e-27	0	0	0	960.238	1048.95	1068.69	SLC17A9
