## Supplementary material for "Disruption of NUAK2-Mediated RNA Splicing by Trilaciclib Reveals a Therapeutic Vulnerability in AR-Indifferent Prostate Cancer": Table S7. Splicing alterations in NCI-H660 cells upon NUAK2 inhibition identified by rMATS. (part 1 of 3)

### Sheet: Sheet1
rMATS output columns description:
More details here: https://github.com/Xinglab/rmats-turbo
ID: rMATS event id
GeneID: Gene id
geneSymbol: Gene name
chr: Chromosome
strand: Strand of the gene
IJC_SAMPLE_1: Inclusion counts for sample 1. Replicates are comma separated
SJC_SAMPLE_1: Skipping counts for sample 1. Replicates are comma separated
IJC_SAMPLE_2: Inclusion counts for sample 2. Replicates are comma separated
SJC_SAMPLE_2: Skipping counts for sample 2. Replicates are comma separated
IncFormLen: Length of inclusion form, used for normalization
SkipFormLen: Length of skipping form, used for normalization
PValue: Significance of splicing difference between the two sample groups. (Only available if the statistical model is on)
FDR: False Discovery Rate calculated from p-value. (Only available if statistical model is on)
IncLevel1: Inclusion level for sample 1. Replicates are comma separated. Calculated from normalized counts
IncLevel2: Inclusion level for sample 2. Replicates are comma separated. Calculated from normalized counts
IncLevelDifference: average(IncLevel1) - average(IncLevel2)
Sample 1	DMSO- R1, R2, R3
Sample 2	G1T-28- R1, R2, R3

### Sheet: rMATS.A3SSevents.sign
	ID	GeneID	geneSymbol	chr	strand	longExonStart_0base	longExonEnd	shortES	shortEE	flankingES	flankingEE	ID.1	IJC_SAMPLE_1	SJC_SAMPLE_1	IJC_SAMPLE_2	SJC_SAMPLE_2	IncFormLen	SkipFormLen	PValue	FDR	IncLevel1	IncLevel2	IncLevelDifference
4	19	ENSG00000307088	NA	chrGL000205.2	-	129222	130678	129222	129626	136473	136571	19	78,81,63	5,3,4	3,19,14	0,1,0	1201	149	0.00026064	0.00175141	0.659,0.77,0.661	1.0,0.702,1.0	-0.204
6	24	ENSG00000307088	NA	chrGL000205.2	-	135084	136396	135084	135297	136473	136571	24	22,37,36	2,16,2	5,9,15	0,0,2	1248	149	0.00371093	0.0190277	0.568,0.216,0.682	1.0,1.0,0.472	-0.335
11	32	ENSG00000307088	NA	chrGL000205.2	-	138199	138329	138199	138302	140572	140694	32	0,8,6	24,38,35	0,0,0	21,19,4	176	149	4.63246e-05	0.000361609	0.0,0.151,0.127	0.0,0.0,0.0	0.093
19	163	ENSG00000156261	CCT8	chr21	-	29066715	29067071	29066715	29066777	29067555	29067705	163	132716641348	0,0,0	663622711	56,67,41	443	149	0	0	1.0,1.0,1.0	0.799,0.757,0.854	0.197
20	168	ENSG00000156299	TIAM1	chr21	-	31118417	31120837	31118417	31118670	31124521	31124694	168	116413511100	0,0,0	656682874	3,7,7	2316	149	6.07899e-08	7.48765e-07	1.0,1.0,1.0	0.934,0.862,0.889	0.105
27	178	ENSG00000186866	POFUT2	chr21	-	45263927	45267713	45263927	45265635	45282348	45282459	178	281271261	0,0,0	123138151	3,2,4	2227	149	1.2143e-06	1.23362e-05	1.0,1.0,1.0	0.733,0.822,0.716	0.243
29	181	ENSG00000141959	PFKL	chr21	+	44325731	44326060	44325960	44326060	44325152	44325264	181	118,89,67	762874679	8,5,12	9138341114	378	149	0	0	0.058,0.039,0.037	0.003,0.002,0.004	0.042
30	184	ENSG00000160191	PDE9A	chr21	+	42698912	42699011	42698967	42699011	42687916	42687994	184	1,0,0	52,63,33	4,4,4	11,18,28	204	149	3.05929e-06	2.91819e-05	0.014,0.0,0.0	0.21,0.14,0.094	-0.143
38	194	ENSG00000265590	CFAP298-TCP10L	chr21	-	32574575	32576923	32574575	32574676	32578693	32578831	194	98,82,64	1,0,0	28,25,18	3,1,1	2396	149	2.6657e-05	0.000218354	0.859,1.0,1.0	0.367,0.609,0.528	0.452
40	196	ENSG00000156304	SCAF4	chr21	-	31685048	31685240	31685048	31685174	31685397	31685484	196	252217184	54,79,57	474442573	506476513	215	149	0	0	0.764,0.656,0.691	0.394,0.392,0.436	0.296
56	230	ENSG00000228315	GUSBP11	chr22	-	23715008	23715194	23715008	23715159	23717107	23717325	230	29,15,20	0,0,1	34,39,49	32,21,34	184	149	2.33147e-15	5.73282e-14	1.0,1.0,0.942	0.462,0.601,0.539	0.447
61	277	ENSG00000189306	RRP7A	chr22	-	42516010	42516296	42516010	42516136	42518004	42518147	277	12,11,6	301347302	5,4,9	21,22,31	309	149	3.63886e-07	4.05003e-06	0.019,0.015,0.009	0.103,0.081,0.123	-0.088
62	278	ENSG00000189306	RRP7A	chr22	-	42516010	42516296	42516010	42516136	42519713	42519796	278	11,8,6	2,4,12	5,4,11	19,26,22	309	149	0.00279791	0.0148543	0.726,0.491,0.194	0.113,0.069,0.194	0.345
74	303	ENSG00000128159	TUBGCP6	chr22	-	50219956	50221874	50219956	50220015	50222027	50222102	303	10261166821	2,5,5	9308341047	14,4,9	2008	149	0.00654822	0.0312985	0.974,0.945,0.924	0.831,0.939,0.896	0.059
76	306	ENSG00000185133	INPP5J	chr22	+	31126293	31126489	31126375	31126489	31125832	31126010	306	8,7,4	52,36,44	0,2,0	33,49,33	231	149	2.12627e-05	0.000177007	0.09,0.111,0.055	0.0,0.026,0.0	0.077
81	311	ENSG00000100095	SEZ6L	chr22	+	26375574	26375689	26375577	26375689	26373450	26373483	311	50,46,26	11,3,2	41,36,57	23,18,10	152	149	0.00121767	0.00700532	0.817,0.938,0.927	0.636,0.662,0.848	0.179
87	317	ENSG00000100105	PATZ1	chr22	-	31328786	31328924	31328786	31328859	31335691	31335863	317	19,35,39	25,30,17	0,5,2	19,14,5	214	149	5.95126e-06	5.42593e-05	0.346,0.448,0.615	0.0,0.199,0.218	0.331
104	341	ENSG00000182944	EWSR1	chr22	+	29291561	29291599	29291564	29291599	29278029	29278216	341	37,17,28	0,0,0	9,15,12	4,0,3	152	149	0.000745462	0.00453216	1.0,1.0,1.0	0.688,1.0,0.797	0.172
105	342	ENSG00000182944	EWSR1	chr22	+	29288605	29291599	29291561	29291599	29286922	29287134	342	325234222754	0,0,0	247223032886	2,8,6	3105	149	0.000245506	0.00165979	1.0,1.0,1.0	0.983,0.932,0.958	0.042
106	343	ENSG00000182944	EWSR1	chr22	+	29288605	29291599	29291564	29291599	29286922	29287134	343	328934392782	0,0,0	247623172895	2,10,2	3108	149	0.0025031	0.0134559	1.0,1.0,1.0	0.983,0.917,0.986	0.038
107	344	ENSG00000182944	EWSR1	chr22	+	29291561	29291599	29291564	29291599	29286922	29287134	344	37,17,28	0,0,0	6,22,15	2,10,2	152	149	3.24556e-08	4.15569e-07	1.0,1.0,1.0	0.746,0.683,0.88	0.23
108	345	ENSG00000182944	EWSR1	chr22	+	29291561	29291599	29291564	29291599	29288605	29288786	345	407358303	452432314	96,83,83	59,67,76	152	149	0.00716299	0.0338832	0.469,0.448,0.486	0.615,0.548,0.517	-0.092
111	348	ENSG00000100401	RANGAP1	chr22	-	41280932	41281212	41280932	41281082	41284900	41285153	348	11,25,6	16,25,16	25,22,17	1,4,10	279	149	6.56179e-05	0.000498726	0.269,0.348,0.167	0.93,0.746,0.476	-0.456
112	349	ENSG00000100401	RANGAP1	chr22	-	41280932	41281212	41280932	41281082	41285985	41286187	349	11,28,5	530581533	25,22,17	105133115	279	149	0	0	0.011,0.025,0.005	0.113,0.081,0.073	-0.075
113	350	ENSG00000099899	TRMT2A	chr22	-	20113431	20113561	20113431	20113507	20113685	20113808	350	8,3,12	123,142,98	1,3,0	66,85,96	203	149	0.000697859	0.00426816	0.046,0.015,0.082	0.011,0.025,0.0	0.036
139	430	ENSG00000100241	SBF1	chr22	-	50456491	50457111	50456491	50456673	50459254	50459392	430	66,80,46	127,93,90	109,87,105	53,53,78	587	149	4.00575e-10	6.3169e-09	0.117,0.179,0.115	0.343,0.294,0.255	-0.16
153	451	ENSG00000100241	SBF1	chr22	-	50467531	50467690	50467531	50467611	50467785	50467923	451	190156121	4,3,4	95,86,98	10,23,11	228	149	5.47476e-09	7.74987e-08	0.969,0.971,0.952	0.861,0.71,0.853	0.156
154	452	ENSG00000100241	SBF1	chr22	-	50467531	50467693	50467531	50467611	50467785	50467923	452	119,70,71	4,3,4	55,41,72	10,23,11	231	149	1.23046e-06	1.24813e-05	0.95,0.938,0.92	0.78,0.535,0.809	0.228
158	458	ENSG00000133460	SLC2A11	chr22	+	23877384	23877869	23877720	23877869	23877041	23877171	458	8,22,13	2,12,0	4,0,0	7,20,13	485	149	7.05744e-09	9.87446e-08	0.551,0.36,1.0	0.149,0.0,0.0	0.587
160	461	ENSG00000133460	SLC2A11	chr22	+	23883873	23884024	23883948	23884024	23882758	23882869	461	4,8,8	0,2,0	2,6,4	2,3,4	224	149	5.29988e-05	0.000408426	1.0,0.727,1.0	0.399,0.571,0.399	0.453
173	483	ENSG00000248751	NA	chr22	-	30286824	30286951	30286824	30286948	30287154	30287287	483	1,2,2	14,12,18	4,3,1	5,2,2	152	149	0.00266537	0.0142246	0.065,0.14,0.098	0.44,0.595,0.329	-0.354
174	484	ENSG00000138867	GUCD1	chr22	-	24540437	24543100	24540437	24543097	24543841	24544083	484	31,26,11	162216151	6,4,7	172103147	152	149	6.35987e-06	5.7682e-05	0.158,0.106,0.067	0.033,0.037,0.045	0.072
182	493	ENSG00000075275	CELSR1	chr22	-	46369691	46370237	46369691	46369804	46372882	46373057	493	4,2,1	42,48,51	3,9,3	4,5,2	582	149	7.44325e-09	1.03488e-07	0.024,0.011,0.005	0.161,0.315,0.277	-0.238
184	499	ENSG00000100335	MIEF1	chr22	+	39512231	39512494	39512317	39512494	39511848	39512026	499	56,50,34	33,36,34	126130147	63,53,64	235	149	0.00873651	0.040279	0.518,0.468,0.388	0.559,0.609,0.593	-0.129
202	519	ENSG00000100239	PPP6R2	chr22	+	50444198	50445090	50444202	50445090	50443865	50444117	519	65,116,78	6,3,7	86,90,96	3,2,0	153	149	0.00319851	0.0167204	0.913,0.974,0.916	0.965,0.978,1.0	-0.047
203	520	ENSG00000205593	DENND6B	chr22	-	50316565	50316712	50316565	50316626	50317292	50317373	520	5,8,10	0,2,1	0,4,0	3,0,5	235	149	0.0001249	0.000892586	1.0,0.717,0.864	0.0,1.0,0.0	0.527
205	522	ENSG00000100307	CBX7	chr22	-	39134400	39134752	39134400	39134473	39141370	39141436	522	104,113,91	0,0,0	27,19,25	0,8,1	428	149	0.000116486	0.000837865	1.0,1.0,1.0	1.0,0.453,0.897	0.217
214	567	ENSG00000157540	DYRK1A	chr21	+	37478180	37478300	37478207	37478300	37472683	37472880	567	32,37,19	133,92,54	17,9,20	287265301	176	149	0	0	0.169,0.254,0.23	0.048,0.028,0.053	0.175
215	568	ENSG00000157540	DYRK1A	chr21	+	37496090	37496258	37496117	37496258	37493016	37493163	568	0,1,1	134124101	9,4,7	200194197	176	149	0.00515584	0.0252524	0.0,0.007,0.008	0.037,0.017,0.029	-0.023
220	585	ENSG00000267213	DPY19L3-DT	chr19	-	32391115	32391430	32391115	32391186	32399750	32399872	585	2,0,0	0,1,2	6,12,2	0,0,1	393	149	1.64904e-05	0.00014	1.0,0.0,0.0	1.0,1.0,0.431	-0.477
224	634	ENSG00000267858	MZF1-AS1	chr19	+	58589065	58589502	58589210	58589502	58586154	58586356	634	50,64,22	5,2,5	4,9,6	0,1,0	294	149	0.000842946	0.00505311	0.835,0.942,0.69	1.0,0.82,1.0	-0.118
227	654	ENSG00000176840	MIR7-3HG	chr19	+	4769259	4769351	4769283	4769351	4769131	4769169	654	3,7,7	18,23,13	1,2,0	17,17,18	173	149	0.000124978	0.000892662	0.126,0.208,0.317	0.048,0.092,0.0	0.17
232	661	ENSG00000176840	MIR7-3HG	chr19	+	4769247	4769351	4769283	4769351	4769132	4769169	661	11,9,15	18,23,13	0,1,3	17,17,18	185	149	8.30041e-07	8.69873e-06	0.33,0.24,0.482	0.0,0.045,0.118	0.296
243	674	ENSG00000176840	MIR7-3HG	chr19	+	4772131	4772537	4772163	4772537	4769629	4769757	674	17,5,0	9,12,18	2,1,0	8,7,12	181	149	0.00462928	0.0231255	0.609,0.255,0.0	0.171,0.105,0.0	0.196
255	722	ENSG00000267106	ZNF561-AS1	chr19	+	9627625	9632417	9632227	9632417	9626783	9626860	722	33,19,18	28,43,27	34,15,53	7,8,8	4751	149	4.79287e-10	7.50469e-09	0.036,0.014,0.02	0.132,0.056,0.172	-0.097
256	723	ENSG00000267106	ZNF561-AS1	chr19	+	9627712	9627806	9627715	9627806	9626783	9626860	723	0,4,0	1,0,2	1,2,1	1,1,0	152	149	0.00552294	0.026872	0.0,1.0,0.0	0.495,0.662,1.0	-0.386
269	739	ENSG00000105397	TYK2	chr19	-	10351051	10351484	10351051	10351162	10352433	10352551	739	45,31,25	157168150	97108130	113,96,143	471	149	0	0	0.083,0.055,0.05	0.214,0.262,0.223	-0.17
270	740	ENSG00000105397	TYK2	chr19	-	10351051	10351484	10351051	10351162	10352925	10353098	740	42,23,24	20,5,13	71,83,109	3,7,0	471	149	1.91623e-09	2.83969e-08	0.399,0.593,0.369	0.882,0.79,1.0	-0.437
271	741	ENSG00000105397	TYK2	chr19	-	10351051	10351484	10351051	10351162	10354041	10354234	741	43,23,24	0,3,5	64,83,107	0,0,0	471	149	2.02069e-05	0.000169066	1.0,0.708,0.603	1.0,1.0,1.0	-0.23
295	777	ENSG00000127616	SMARCA4	chr19	+	11027731	11027950	11027783	11027950	11025421	11025508	777	4,5,3	0,0,0	10,9,3	7,6,13	201	149	1.6578e-09	2.48726e-08	1.0,1.0,1.0	0.514,0.527,0.146	0.604
296	778	ENSG00000127616	SMARCA4	chr19	+	11027731	11027950	11027783	11027950	11026299	11026346	778	4,5,5	713573483	11,7,7	218207252	201	149	0.000814816	0.00490219	0.004,0.006,0.008	0.036,0.024,0.02	-0.021
301	783	ENSG00000127616	SMARCA4	chr19	+	11058254	11058363	11058257	11058363	11047594	11047795	783	13,6,6	0,0,0	4,0,2	6,3,3	152	149	2.09588e-11	3.76578e-10	1.0,1.0,1.0	0.395,0.0,0.395	0.737
307	790	ENSG00000142453	CARM1	chr19	+	10919832	10919966	10919876	10919966	10919594	10919680	790	4,11,4	157191130	19,21,17	107127152	193	149	3.37302e-07	3.77313e-06	0.019,0.043,0.023	0.121,0.113,0.079	-0.076
308	791	ENSG00000183207	RUVBL2	chr19	+	49004206	49004418	49004276	49004418	49003278	49003334	791	11,20,17	810822535	3,0,16	102,89,109	219	149	0.00590442	0.0285606	0.009,0.016,0.021	0.02,0.0,0.091	-0.022
309	792	ENSG00000042753	AP2S1	chr19	-	46839464	46839620	46839464	46839578	46845992	46846142	792	47,46,52	9491259951	12,6,3	268304378	191	149	0.000452272	0.00286922	0.037,0.028,0.041	0.034,0.015,0.006	0.017
310	794	ENSG00000090372	STRN4	chr19	-	46727451	46727567	46727451	46727546	46727893	46728007	794	98,79,71	179206143	93,50,93	107,79,92	170	149	0.000226312	0.00154339	0.324,0.252,0.303	0.432,0.357,0.47	-0.127
311	795	ENSG00000090372	STRN4	chr19	-	46727451	46727691	46727451	46727546	46727893	46728007	795	48,32,27	179206143	89102113	107,79,92	294	149	0	0	0.12,0.073,0.087	0.297,0.396,0.384	-0.266
312	796	ENSG00000090372	STRN4	chr19	-	46727451	46727691	46727451	46727567	46727893	46728007	796	33,20,10	83,67,54	79,89,96	83,37,76	273	149	5.40447e-10	8.41272e-09	0.178,0.14,0.092	0.342,0.568,0.408	-0.303
314	798	ENSG00000105204	DYRK1B	chr19	-	39826671	39826987	39826671	39826867	39827284	39827425	798	76,65,82	36,40,34	21,18,7	37,42,23	269	149	1.97254e-11	3.55862e-10	0.539,0.474,0.572	0.239,0.192,0.144	0.337
319	803	ENSG00000129351	ILF3	chr19	+	10683124	10683262	10683136	10683262	10671357	10671535	803	42,53,31	0,0,0	100,76,116	4,6,1	161	149	0.0109181	0.0490759	1.0,1.0,1.0	0.959,0.921,0.991	0.043
322	806	ENSG00000129351	ILF3	chr19	+	10683124	10683262	10683136	10683262	10681992	10682192	806	42,53,31	2,0,0	235207276	194179246	161	149	0	0	0.951,1.0,1.0	0.529,0.517,0.509	0.465
332	819	ENSG00000104960	PTOV1	chr19	+	49860565	49860740	49860613	49860740	49860267	49860336	819	134135111	238319241	113113164	180159223	197	149	0.00243158	0.0131086	0.299,0.242,0.258	0.322,0.35,0.357	-0.077
340	831	ENSG00000161847	RAVER1	chr19	-	10328641	10329111	10328641	10329052	10330459	10330526	831	558493401	20,21,8	126183192	4,0,0	208	149	5.28026e-05	0.00040715	0.952,0.944,0.973	0.958,1.0,1.0	-0.03
341	833	ENSG00000073008	PVR	chr19	+	44657761	44661323	44661291	44661323	44653899	44654017	833	293268225	8,3,1	235233254	2,0,1	3679	149	0.00266341	0.0142199	0.597,0.783,0.901	0.826,1.0,0.911	-0.152
342	834	ENSG00000073008	PVR	chr19	+	44659509	44661323	44661291	44661323	44653899	44654017	834	104,110,81	8,3,1	122130137	2,0,1	1931	149	0.000696251	0.00426029	0.501,0.739,0.862	0.825,1.0,0.914	-0.212
343	835	ENSG00000073008	PVR	chr19	+	44659509	44661323	44661291	44661323	44658741	44658765	835	104,110,81	26,28,15	122130142	13,6,22	1931	149	0.00537784	0.0262526	0.236,0.233,0.294	0.42,0.626,0.332	-0.205
349	843	ENSG00000125753	VASP	chr19	+	45523840	45523877	45523843	45523877	45523643	45523695	843	228274225	10,12,20	70,41,71	2,0,2	152	149	0.00171972	0.00955015	0.957,0.957,0.917	0.972,1.0,0.972	-0.038
355	852	ENSG00000130816	DNMT1	chr19	-	10139675	10139849	10139675	10139817	10140045	10140328	852	12,14,8	11741182919	26,24,25	329344421	181	149	0	0	0.008,0.01,0.007	0.061,0.054,0.047	-0.046
357	854	ENSG00000130816	DNMT1	chr19	-	10160017	10160418	10160017	10160063	10162666	10162748	854	165815641150	0,0,0	635532757	20,15,15	504	149	0	0	1.0,1.0,1.0	0.904,0.913,0.937	0.082
358	855	ENSG00000130816	DNMT1	chr19	-	10180349	10180569	10180349	10180529	10180777	10180885	855	788768425	4,6,2	259196264	20,13,13	189	149	4.996e-15	1.20832e-13	0.994,0.99,0.994	0.911,0.922,0.941	0.068
361	858	ENSG00000104859	CLASRP	chr19	+	45069943	45070104	45070021	45070104	45069201	45069248	858	25,20,28	212216209	14,7,15	566540669	227	149	1.44329e-15	3.60226e-14	0.072,0.057,0.081	0.016,0.008,0.015	0.057
362	860	ENSG00000105650	PDE4C	chr19	-	18220402	18220708	18220402	18220515	18220873	18220923	860	4,0,0	1,2,2	3,6,1	2,1,0	342	149	0.00427175	0.0215339	0.635,0.0,0.0	0.395,0.723,1.0	-0.494
363	865	ENSG00000131944	FAAP24	chr19	+	32973425	32973562	32973483	32973562	32973183	32973302	865	87,73,94	5,12,4	2,4,8	0,0,0	207	149	0.0001878	0.00129876	0.926,0.814,0.944	1.0,1.0,1.0	-0.105
372	874	ENSG00000105486	LIG1	chr19	-	48151231	48151385	48151231	48151336	48157013	48157140	874	17,13,4	0,0,0	7,4,11	3,0,4	198	149	7.12018e-05	0.000535041	1.0,1.0,1.0	0.637,1.0,0.674	0.23
373	875	ENSG00000105486	LIG1	chr19	-	48151231	48151385	48151231	48151339	48157013	48157140	875	9,2,4	0,1,0	2,1,7	1,3,10	195	149	8.17967e-07	8.59934e-06	1.0,0.604,1.0	0.604,0.203,0.348	0.483
382	897	ENSG00000105699	LSR	chr19	+	35266835	35266967	35266838	35266967	35258944	35259064	897	46,72,25	0,0,0	46,42,89	2,0,8	152	149	0.00350372	0.0181091	1.0,1.0,1.0	0.958,1.0,0.916	0.042
384	899	ENSG00000105699	LSR	chr19	+	35266835	35266967	35266838	35266967	35266358	35266532	899	51,71,27	1,9,4	45,40,82	3,0,0	152	149	0.000356852	0.00232954	0.98,0.885,0.869	0.936,1.0,1.0	-0.067
386	901	ENSG00000076944	STXBP2	chr19	+	7640697	7640809	7640730	7640809	7639730	7639807	901	21,25,13	454588410	11,6,14	468450562	182	149	0.00353495	0.0182553	0.036,0.034,0.025	0.019,0.011,0.02	0.015
390	905	ENSG00000076944	STXBP2	chr19	+	7644581	7644752	7644613	7644752	7642982	7643048	905	14,8,11	17,18,25	5,3,10	78,81,102	181	149	1.12172e-09	1.70804e-08	0.404,0.268,0.266	0.05,0.03,0.075	0.261
397	916	ENSG00000105726	ATP13A1	chr19	-	19653968	19654144	19653968	19654074	19654542	19654700	916	431401373	38,34,38	547474536	117,97,112	219	149	1.69127e-09	2.53176e-08	0.885,0.889,0.87	0.761,0.769,0.765	0.116
405	937	ENSG00000099625	CBARP	chr19	-	1234190	1234331	1234190	1234290	1234570	1234742	937	5,17,17	6,11,12	9,10,8	0,2,2	190	149	0.000347162	0.00227298	0.395,0.548,0.526	1.0,0.797,0.758	-0.362
406	938	ENSG00000099625	CBARP	chr19	-	1235000	1235342	1235000	1235145	1235500	1235565	938	6,12,21	18,18,17	1,0,0	5,6,3	346	149	2.69787e-06	2.59582e-05	0.126,0.223,0.347	0.079,0.0,0.0	0.206
407	942	ENSG00000130479	MAP1S	chr19	+	17720935	17721037	17720985	17721037	17719479	17719620	942	516544330	15,16,11	789837962	2,6,7	199	149	4.54174e-08	5.69455e-07	0.963,0.962,0.957	0.997,0.991,0.99	-0.032
420	957	ENSG00000288920	RPSA2	chr19	+	23779797	23780046	23779932	23780046	23777664	23777839	957	7,10,7	1,3,1	2,5,1	0,0,0	284	149	0.00386609	0.0197438	0.786,0.636,0.786	1.0,1.0,1.0	-0.264
422	960	ENSG00000011332	DPF1	chr19	-	38212279	38212391	38212279	38212361	38213643	38213756	960	46,55,60	162195135	6,4,11	59,50,87	179	149	7.62151e-07	8.0572e-06	0.191,0.19,0.27	0.078,0.062,0.095	0.139
432	973	ENSG00000141994	DUS3L	chr19	-	5786748	5786919	5786748	5786845	5787060	5787171	973	30,16,30	129144102	31,31,24	45,64,51	223	149	2.67134e-06	2.57216e-05	0.134,0.069,0.164	0.315,0.245,0.239	-0.144
437	979	ENSG00000142530	GARIN5A	chr19	-	50475324	50475503	50475324	50475455	50475832	50475933	979	5,6,6	3,11,1	0,0,2	2,3,0	197	149	0.0100574	0.0456396	0.558,0.292,0.819	0.0,0.0,1.0	0.223
441	990	ENSG00000167757	KLK11	chr19	-	51023091	51024310	51023091	51023228	51024633	51024794	990	230926532022	21,24,38	320331693584	23,27,22	1231	149	0.00595911	0.0287937	0.93,0.93,0.866	0.944,0.934,0.952	-0.035
442	991	ENSG00000167757	KLK11	chr19	-	51024044	51024381	51024044	51024310	51024633	51024794	991	49,67,64	498604417	21,46,37	541584599	220	149	4.62722e-06	4.29652e-05	0.062,0.07,0.094	0.026,0.051,0.04	0.036
443	992	ENSG00000167757	KLK11	chr19	-	51024044	51024381	51024044	51024310	51024637	51024794	992	46,58,54	173720401618	16,25,32	242722802894	220	149	5.6085e-08	6.9468e-07	0.018,0.019,0.022	0.004,0.007,0.007	0.014
444	993	ENSG00000167757	KLK11	chr19	-	51023091	51024310	51023091	51023228	51025591	51025666	993	181120531605	134160161	266225852987	90136135	1231	149	9.33133e-09	1.28164e-07	0.621,0.608,0.547	0.782,0.697,0.728	-0.144
445	994	ENSG00000167757	KLK11	chr19	-	51023091	51024310	51023091	51023228	51026537	51026616	994	181220491605	41,60,18	266525852985	11,6,11	1231	149	0	0	0.843,0.805,0.915	0.967,0.981,0.97	-0.118
454	1003	ENSG00000167491	GATAD2A	chr19	+	19465339	19465614	19465344	19465614	19427695	19427992	1003	5,1,6	1,6,0	3,1,4	1,0,0	154	149	0.00746146	0.0351075	0.829,0.139,1.0	0.744,1.0,1.0	-0.259
456	1005	ENSG00000167491	GATAD2A	chr19	+	19501117	19501416	19501120	19501416	19498442	19498722	1005	178233166	6,8,6	144,96,168	5,8,25	152	149	0.000629965	0.00388921	0.967,0.966,0.964	0.966,0.922,0.868	0.047
463	1014	ENSG00000131351	HAUS8	chr19	-	17059996	17060092	17059996	17060089	17062697	17062779	1014	192240194	27,42,37	29,10,16	0,1,3	152	149	0.00349454	0.0180828	0.875,0.849,0.837	1.0,0.907,0.839	-0.062
467	1022	ENSG00000104936	DMPK	chr19	-	45770970	45771060	45770970	45771056	45771567	45771665	1022	4,4,5	1,0,0	7,9,10	5,3,3	153	149	5.66964e-05	0.000435153	0.796,1.0,1.0	0.577,0.745,0.764	0.237
468	1023	ENSG00000104936	DMPK	chr19	-	45770970	45771396	45770970	45771056	45771567	45771665	1023	165144134	1,0,0	104,63,95	5,3,3	489	149	2.14963e-05	0.00017884	0.98,1.0,1.0	0.864,0.865,0.906	0.115
469	1024	ENSG00000104936	DMPK	chr19	-	45770970	45771396	45770970	45771060	45771567	45771665	1024	162143131	1,3,2	101,60,90	4,6,5	485	149	0.0007943	0.00479396	0.98,0.936,0.953	0.886,0.754,0.847	0.127
471	1026	ENSG00000104936	DMPK	chr19	-	45777666	45777873	45777666	45777723	45778126	45778220	1026	343313271	2,3,5	245235322	10,12,14	299	149	5.95389e-06	5.42593e-05	0.988,0.981,0.964	0.924,0.907,0.92	0.061
473	1028	ENSG00000079432	CIC	chr19	+	42292565	42292859	42292568	42292859	42292299	42292466	1028	110,86,70	21,24,15	57,27,42	4,5,3	152	149	0.00249682	0.0134331	0.837,0.778,0.821	0.933,0.841,0.932	-0.09
474	1029	ENSG00000079432	CIC	chr19	+	42293934	42294089	42293937	42294089	42293591	42293836	1029	150,87,71	50,47,32	30,36,42	26,40,30	152	149	0.000396901	0.00255827	0.746,0.645,0.685	0.531,0.469,0.578	0.166
476	1032	ENSG00000006015	REX1BD	chr19	+	18589412	18589683	18589478	18589683	18588994	18589077	1032	425556361	76,83,69	74,90,97	195221315	215	149	0	0	0.795,0.823,0.784	0.208,0.22,0.176	0.599
477	1033	ENSG00000006015	REX1BD	chr19	+	18590273	18590933	18590853	18590933	18588994	18589683	1033	79,80,40	448576456	144137147	234253339	729	149	0	0	0.035,0.028,0.018	0.112,0.1,0.081	-0.071
484	1041	ENSG00000188321	ZNF559	chr19	+	9341616	9343843	9341694	9343843	9341101	9341184	1041	37,68,44	14,21,22	0,1,0	1,12,9	227	149	7.77156e-15	1.8694e-13	0.634,0.68,0.568	0.0,0.052,0.0	0.61
488	1045	ENSG00000170889	RPS9	chr19	+	54206552	54207647	54207397	54207647	54201486	54201609	1045	218199165	73,88,54	47,45,45	87,84,111	994	149	0	0	0.309,0.253,0.314	0.075,0.074,0.057	0.223
491	1049	ENSG00000105618	PRPF31	chr19	+	54126499	54126617	54126527	54126617	54124498	54124656	1049	6,8,1	182203161	13,15,9	113,84,101	177	149	5.16241e-07	5.62317e-06	0.027,0.032,0.005	0.088,0.131,0.07	-0.075
506	1079	ENSG00000129353	SLC44A2	chr19	+	10642896	10644557	10643278	10644557	10642366	10642451	1079	190196172	711877573	167123183	285270297	531	149	1.48597e-11	2.70654e-10	0.07,0.059,0.078	0.141,0.113,0.147	-0.065
512	1085	ENSG00000104969	SGTA	chr19	-	2757692	2759294	2757692	2757782	2761459	2761522	1085	8951027847	0,0,0	266524132624	28,18,40	1661	149	1.5532e-13	3.321e-12	1.0,1.0,1.0	0.895,0.923,0.855	0.109
515	1088	ENSG00000104969	SGTA	chr19	-	2767135	2767686	2767135	2767220	2768968	2769091	1088	11661283951	10,6,9	129312951384	2,2,0	615	149	0.000270619	0.0018093	0.966,0.981,0.962	0.994,0.994,1.0	-0.026
519	1095	ENSG00000142541	RPL13A	chr19	+	49490231	49490576	49490474	49490576	49489849	49489922	1095	128601671812809	8,11,12	169241654118767	552053706312	392	149	0	0	0.998,0.998,0.998	0.538,0.539,0.531	0.462
524	1100	ENSG00000011304	PTBP1	chr19	+	805491	805569	805512	805569	805012	805187	1100	156216301161	38,44,28	237228308	1,0,9	170	149	0.00500553	0.0246435	0.973,0.97,0.973	0.995,1.0,0.968	-0.016
528	1104	ENSG00000104980	TIMM44	chr19	-	7934088	7934241	7934088	7934238	7935064	7935145	1104	20,18,17	371419379	61,54,70	305297342	152	149	0	0	0.05,0.04,0.042	0.164,0.151,0.167	-0.117
529	1105	ENSG00000104980	TIMM44	chr19	-	7934088	7934241	7934088	7934238	7938026	7938197	1105	4,4,2	0,1,0	9,1,16	5,14,9	152	149	2.79421e-06	2.68074e-05	1.0,0.797,1.0	0.638,0.065,0.635	0.486
531	1107	ENSG00000104980	TIMM44	chr19	-	7934088	7934241	7934088	7934238	7941101	7941197	1107	4,3,2	0,0,0	25,26,40	38,47,71	152	149	1.68823e-09	2.53007e-08	1.0,1.0,1.0	0.392,0.352,0.356	0.633
537	1114	ENSG00000130332	LSM7	chr19	-	2324124	2324196	2324124	2324192	2325979	2326139	1114	34,54,31	7,12,5	24,34,19	0,1,2	153	149	3.09316e-05	0.000251045	0.825,0.814,0.858	1.0,0.971,0.902	-0.125
538	1115	ENSG00000130332	LSM7	chr19	-	2324124	2324196	2324124	2324192	2328386	2328477	1115	157320421494	453658471	125712881552	642661683	153	149	5.31585e-07	5.77137e-06	0.772,0.751,0.755	0.656,0.655,0.689	0.093
539	1116	ENSG00000187244	BCAM	chr19	+	44812162	44812391	44812225	44812391	44811224	44811346	1116	330373272	10,5,7	59,77,68	0,0,1	212	149	0.00776884	0.0363348	0.959,0.981,0.965	1.0,1.0,0.98	-0.025
542	1119	ENSG00000008382	MPND	chr19	+	4357950	4358172	4358082	4358172	4357514	4357585	1119	22,15,11	203250166	6,10,8	41,47,38	281	149	0.00670819	0.0319711	0.054,0.031,0.034	0.072,0.101,0.1	-0.051
547	1124	ENSG00000090554	FLT3LG	chr19	+	49475673	49475801	49475690	49475801	49474602	49474672	1124	6,6,4	17,18,20	0,0,0	9,8,2	166	149	2.82201e-06	2.70321e-05	0.241,0.23,0.152	0.0,0.0,0.0	0.208
548	1125	ENSG00000090554	FLT3LG	chr19	+	49476116	49476198	49476144	49476198	49475690	49475801	1125	3,1,5	13,12,8	0,0,0	6,1,2	177	149	4.72231e-05	0.000367759	0.163,0.066,0.345	0.0,0.0,0.0	0.191
549	1126	ENSG00000090554	FLT3LG	chr19	+	49478908	49479047	49478962	49479047	49476422	49476566	1126	19,14,10	8,8,2	4,2,9	1,0,0	203	149	2.02588e-05	0.000169393	0.635,0.562,0.786	0.746,1.0,1.0	-0.254
557	1137	ENSG00000161265	U2AF1L4	chr19	-	35743154	35743208	35743154	35743205	35743295	35743345	1137	2,3,5	8,13,19	24,31,23	27,26,32	152	149	0.000151035	0.00106503	0.197,0.184,0.205	0.466,0.539,0.413	-0.277
559	1139	ENSG00000161265	U2AF1L4	chr19	-	35742531	35743205	35742531	35742803	35743808	35743904	1139	119107145	140190158	22,23,17	170205189	551	149	0	0	0.187,0.132,0.199	0.034,0.029,0.024	0.144
563	1143	ENSG00000161265	U2AF1L4	chr19	-	35744322	35744738	35744322	35744421	35745124	35745187	1143	304293231	60,56,45	336303370	29,15,19	466	149	2.79495e-11	4.9416e-10	0.618,0.626,0.621	0.787,0.866,0.862	-0.217
564	1144	ENSG00000161265	U2AF1L4	chr19	-	35744322	35744981	35744322	35744421	35745124	35745212	1144	297270230	60,56,45	705568783	29,15,19	709	149	0	0	0.51,0.503,0.518	0.836,0.888,0.896	-0.363
565	1145	ENSG00000161265	U2AF1L4	chr19	-	35745124	35745212	35745124	35745187	35745347	35745418	1145	89,90,71	152149113	65,44,60	129113200	174	149	0.00299763	0.0158009	0.334,0.341,0.35	0.301,0.25,0.204	0.09
566	1146	ENSG00000161265	U2AF1L4	chr19	-	35744322	35745187	35744322	35744421	35745347	35745442	1146	489452404	1,0,10	650554733	0,4,0	915	149	0.0094913	0.043457	0.988,1.0,0.868	1.0,0.958,1.0	-0.034
569	1149	ENSG00000115268	RPS15	chr19	+	1439960	1440253	1439967	1440253	1438806	1438892	1149	13,3,9	15,5,8	16,26,19	8,11,4	156	149	0.0046529	0.023226	0.453,0.364,0.518	0.656,0.693,0.819	-0.278
570	1150	ENSG00000115268	RPS15	chr19	+	1439960	1440253	1440018	1440253	1438806	1438892	1150	43,19,24	10681128499366	266242253	417045445416	207	149	0	0	0.003,0.001,0.002	0.044,0.037,0.033	-0.036
571	1151	ENSG00000115268	RPS15	chr19	+	1439960	1440253	1440025	1440253	1438806	1438892	1151	586642475	36,47,40	121812231295	49,51,82	214	149	0.00762667	0.035796	0.919,0.905,0.892	0.945,0.943,0.917	-0.03
572	1152	ENSG00000115268	RPS15	chr19	+	1439967	1440253	1440018	1440253	1438806	1438892	1152	45,21,23	10681128499366	258227238	417045445416	200	149	0	0	0.003,0.001,0.002	0.044,0.036,0.032	-0.035
573	1153	ENSG00000115268	RPS15	chr19	+	1439967	1440253	1440025	1440253	1438806	1438892	1153	588644474	36,47,40	121012081280	49,51,82	207	149	0.00968215	0.0441838	0.922,0.908,0.895	0.947,0.945,0.918	-0.028
575	1156	ENSG00000178078	STAP2	chr19	-	4324454	4324664	4324454	4324529	4325215	4325308	1156	81,79,70	119140116	38,28,29	75,71,92	284	149	0.00797516	0.0371819	0.263,0.228,0.24	0.21,0.171,0.142	0.069
576	1157	ENSG00000178078	STAP2	chr19	-	4324454	4324667	4324454	4324529	4325215	4325308	1157	99104111	119140116	40,38,52	75,71,92	287	149	0.00475639	0.0236537	0.302,0.278,0.332	0.217,0.217,0.227	0.084
579	1160	ENSG00000105655	ISYNA1	chr19	-	18436329	18437105	18436329	18436479	18437598	18437760	1160	11221226934	26,37,23	10129831068	1,1,1	775	149	0	0	0.892,0.864,0.886	0.995,0.995,0.995	-0.114
583	1167	ENSG00000187266	EPOR	chr19	-	11381055	11381313	11381055	11381209	11381691	11381849	1167	24,27,17	116,159,85	20,20,31	47,62,74	253	149	0.000719049	0.00438564	0.109,0.091,0.105	0.2,0.16,0.198	-0.084
585	1169	ENSG00000187266	EPOR	chr19	-	11382846	11382982	11382846	11382949	11383096	11383232	1169	6,7,3	9,2,4	18,22,13	1,1,2	182	149	1.67712e-05	0.000142136	0.353,0.741,0.38	0.936,0.947,0.842	-0.417
590	1174	ENSG00000071655	MBD3	chr19	-	1581091	1581737	1581091	1581269	1582621	1582712	1174	48,68,36	836967658	1,0,6	310300391	617	149	0.00304375	0.0160122	0.014,0.017,0.013	0.001,0.0,0.004	0.013
594	1178	ENSG00000087076	HSD17B14	chr19	-	48832665	48832752	48832665	48832732	48834275	48834358	1178	2,7,7	139173141	10,16,9	143132158	169	149	0.0042221	0.021316	0.013,0.034,0.042	0.058,0.097,0.048	-0.038
608	1201	ENSG00000064607	SUGP2	chr19	-	18990892	18993740	18990892	18991149	18994365	18994486	1201	390539643281	50,41,26	370037043999	16,20,17	2740	149	4.67419e-06	4.33105e-05	0.809,0.84,0.873	0.926,0.91,0.927	-0.08
612	1205	ENSG00000064545	TMEM161A	chr19	-	19133129	19133306	19133129	19133210	19134783	19134887	1205	6,14,5	226240150	3,0,0	198153149	245	149	0.00348115	0.0180276	0.016,0.034,0.02	0.009,0.0,0.0	0.02
613	1206	ENSG00000064545	TMEM161A	chr19	-	19133129	19133357	19133129	19133210	19134783	19134916	1206	7,14,7	226240150	1,0,0	198153149	296	149	0.00355393	0.018333	0.015,0.029,0.023	0.003,0.0,0.0	0.021
616	1209	ENSG00000105705	SUGP1	chr19	-	19303347	19303448	19303347	19303406	19305848	19306076	1209	44,49,44	0,0,0	36,38,47	14,6,20	191	149	5.54001e-14	1.24467e-12	1.0,1.0,1.0	0.667,0.832,0.647	0.285
617	1210	ENSG00000105705	SUGP1	chr19	-	19303723	19303912	19303723	19303847	19305848	19306076	1210	39,42,41	164218132	27,13,22	18,12,10	214	149	3.08487e-12	5.97969e-11	0.142,0.118,0.178	0.511,0.43,0.605	-0.369
618	1211	ENSG00000105705	SUGP1	chr19	-	19303723	19304043	19303723	19303847	19305848	19306076	1211	45,56,51	164218132	36,22,40	18,12,10	345	149	9.99201e-16	2.53679e-14	0.106,0.1,0.143	0.463,0.442,0.633	-0.396
619	1212	ENSG00000105705	SUGP1	chr19	-	19303723	19304043	19303723	19303912	19305848	19306076	1212	15,27,29	9,13,19	14,9,20	5,0,2	280	149	0.00328716	0.0171299	0.47,0.525,0.448	0.598,1.0,0.842	-0.332
643	1267	ENSG00000197586	ENTPD6	chr20	+	25225161	25225317	25225204	25225317	25224100	25224157	1267	215242227	337343245	123,71,129	116,73,92	192	149	0.00185909	0.010264	0.331,0.354,0.418	0.451,0.43,0.521	-0.1
649	1315	ENSG00000196756	SNHG17	chr20	-	38420590	38422241	38420590	38420900	38425934	38426048	1315	114137140	0,0,0	87,98,128	3,3,6	1490	149	5.25806e-08	6.53713e-07	1.0,1.0,1.0	0.744,0.766,0.681	0.27
650	1316	ENSG00000196756	SNHG17	chr20	-	38420590	38422368	38420590	38420900	38425934	38426048	1316	119125136	0,0,0	89,92,110	3,3,6	1617	149	2.36287e-08	3.08801e-07	1.0,1.0,1.0	0.732,0.739,0.628	0.3
652	1318	ENSG00000196756	SNHG17	chr20	-	38421005	38422241	38421005	38421098	38425934	38426048	1318	115141135	4,4,3	82,94,129	286239363	1292	149	0	0	0.768,0.803,0.838	0.032,0.043,0.039	0.765
653	1319	ENSG00000196756	SNHG17	chr20	-	38421005	38422368	38421005	38421098	38425934	38426048	1319	120129131	4,4,3	84,88,111	286239363	1419	149	0	0	0.759,0.772,0.821	0.03,0.037,0.031	0.751
657	1323	ENSG00000196756	SNHG17	chr20	-	38420591	38422368	38420591	38421098	38426418	38426503	1323	123131131	87,98,88	86,88,114	24,10,25	1419	149	8.01013e-08	9.71311e-07	0.129,0.123,0.135	0.273,0.48,0.324	-0.23
658	1324	ENSG00000196756	SNHG17	chr20	-	38421005	38422241	38421005	38421098	38426418	38426503	1324	181244182	87,98,88	81,87,118	24,10,25	1292	149	0.000870327	0.00521019	0.194,0.223,0.193	0.28,0.501,0.352	-0.174
659	1325	ENSG00000196756	SNHG17	chr20	-	38421005	38422368	38421005	38422241	38426418	38426503	1325	15,16,15	73,129,66	15,7,9	10,6,13	276	149	2.19903e-07	2.54123e-06	0.1,0.063,0.109	0.447,0.386,0.272	-0.278
668	1358	ENSG00000174365	SNHG11	chr20	+	38448661	38450447	38450335	38450447	38447465	38447623	1358	57,84,63	0,0,0	23,37,66	1,4,3	1823	149	1.99403e-08	2.6345e-07	1.0,1.0,1.0	0.653,0.431,0.643	0.424
673	1382	ENSG00000101294	HM13	chr20	+	31548964	31549114	31549028	31549114	31544946	31545035	1382	38,46,35	447545446	12,17,15	391396557	213	149	7.04484e-07	7.47733e-06	0.056,0.056,0.052	0.021,0.029,0.018	0.032
675	1385	ENSG00000062598	ELMO2	chr20	-	46368890	46370525	46368890	46368968	46371351	46371459	1385	189182175	0,0,0	80100124	28,24,22	1706	149	0	0	1.0,1.0,1.0	0.2,0.267,0.33	0.734
677	1388	ENSG00000062598	ELMO2	chr20	-	46394404	46394532	46394404	46394503	46398696	46398771	1388	93,79,37	29,31,15	4,6,11	5,3,15	178	149	0.00833689	0.0386783	0.729,0.681,0.674	0.401,0.626,0.38	0.226
680	1391	ENSG00000080189	SLC35C2	chr20	-	46355072	46355279	46355072	46355241	46355801	46355874	1391	16,21,5	192184149	4,0,0	33,44,37	187	149	0.00427558	0.021545	0.062,0.083,0.026	0.088,0.0,0.0	0.028
681	1393	ENSG00000080189	SLC35C2	chr20	-	46357622	46357773	46357622	46357702	46358386	46358763	1393	286350243	15,16,17	73,101,95	1,5,1	220	149	0.00764213	0.0358559	0.928,0.937,0.906	0.98,0.932,0.985	-0.042
684	1399	ENSG00000125843	AP5S1	chr20	+	3823870	3825302	3823874	3825302	3822101	3822293	1399	122194114	13,10,6	13,16,9	0,1,0	153	149	0.00146929	0.00833694	0.901,0.95,0.949	1.0,0.94,1.0	-0.047
689	1408	ENSG00000105576	TNPO2	chr19	-	12702071	12702177	12702071	12702147	12702822	12702918	1408	90,101,72	514506419	71,93,126	694663894	179	149	0.0042788	0.021549	0.127,0.142,0.125	0.078,0.105,0.105	0.035
691	1410	ENSG00000105576	TNPO2	chr19	-	12705681	12705830	12705681	12705768	12706195	12706367	1410	49,25,18	477467396	20,29,34	615608790	211	149	0.00482278	0.0239301	0.068,0.036,0.031	0.022,0.033,0.029	0.017
693	1412	ENSG00000105576	TNPO2	chr19	-	12723248	12723365	12723248	12723360	12723768	12724011	1412	101,62,75	2,0,0	97,94,120	6,5,11	154	149	1.57353e-05	0.00013419	0.98,1.0,1.0	0.94,0.948,0.913	0.06
701	1420	ENSG00000258366	RTEL1	chr20	+	63694318	63694488	63694371	63694488	63693142	63693283	1420	8,5,5	120126138	33,33,29	117,91,122	202	149	3.9968e-14	9.04081e-13	0.047,0.028,0.026	0.172,0.211,0.149	-0.144
702	1421	ENSG00000258366	RTEL1	chr20	+	63694318	63694488	63694375	63694488	63693142	63693283	1421	11,5,10	2,2,8	35,34,36	2,2,0	206	149	1.84688e-05	0.000155405	0.799,0.644,0.475	0.927,0.925,1.0	-0.311
707	1428	ENSG00000101210	EEF1A2	chr20	-	63497619	63497928	63497619	63497834	63499057	63499083	1428	21,18,12	193820851562	16,38,26	8668761029	243	149	0.000495558	0.00311997	0.007,0.005,0.005	0.011,0.026,0.015	-0.012
709	1431	ENSG00000064601	CTSA	chr20	+	45896455	45897040	45896964	45897040	45894993	45895133	1431	15,21,25	411504422	17,27,21	157163172	658	149	4.32325e-07	4.75988e-06	0.008,0.009,0.013	0.024,0.036,0.027	-0.019
711	1433	ENSG00000064601	CTSA	chr20	+	45896964	45898109	45898004	45898109	45894993	45895133	1433	488565494	0,0,0	213246255	9,10,11	1189	149	1.11022e-16	3.02081e-15	1.0,1.0,1.0	0.748,0.755,0.744	0.251
712	1434	ENSG00000064601	CTSA	chr20	+	45897716	45898109	45898004	45898109	45894993	45895133	1434	20,35,20	0,0,0	19,29,32	9,10,11	437	149	5.7232e-13	1.17454e-11	1.0,1.0,1.0	0.419,0.497,0.498	0.529
714	1436	ENSG00000064601	CTSA	chr20	+	45897716	45898109	45898004	45898109	45896964	45897040	1436	405444418	0,0,0	127145196	1,8,5	437	149	2.47977e-06	2.39814e-05	1.0,1.0,1.0	0.977,0.861,0.93	0.077
718	1442	ENSG00000185513	L3MBTL1	chr20	+	43515918	43516177	43516092	43516177	43515008	43515159	1442	7,8,3	4,0,1	7,3,9	1,0,0	323	149	0.00461623	0.0230777	0.447,1.0,0.581	0.764,1.0,1.0	-0.245
726	1456	ENSG00000088881	EBF4	chr20	+	2755626	2755824	2755742	2755824	2752356	2752545	1456	118,89,116	3,1,8	53,82,89	8,8,12	265	149	0.000270512	0.0018093	0.957,0.98,0.891	0.788,0.852,0.807	0.127
729	1460	ENSG00000101337	TM9SF4	chr20	+	32141496	32141665	32141540	32141665	32133012	32133126	1460	145,118,90	1,0,2	230229276	9,13,17	193	149	3.86073e-06	3.61514e-05	0.991,1.0,0.972	0.952,0.932,0.926	0.051
731	1462	ENSG00000101473	ACOT8	chr20	-	45843526	45843772	45843526	45843721	45844262	45844420	1462	41,31,19	164201224	50,44,37	3,3,9	200	149	0	0	0.157,0.103,0.059	0.925,0.916,0.754	-0.759
738	1469	ENSG00000078747	ITCH	chr20	+	34393769	34393881	34393790	34393881	34392736	34392914	1469	2,3,5	0,2,0	1,3,4	3,5,3	170	149	0.000104441	0.000757384	1.0,0.568,1.0	0.226,0.345,0.539	0.486
739	1470	ENSG00000078747	ITCH	chr20	+	34479629	34479789	34479694	34479789	34471443	34471515	1470	100,108,72	0,0,0	96114125	18,21,12	214	149	4.77396e-15	1.15673e-13	1.0,1.0,1.0	0.788,0.791,0.879	0.181
740	1471	ENSG00000078747	ITCH	chr20	+	34479629	34479789	34479694	34479789	34477771	34477860	1471	260296243	0,0,1	85,85,96	5,6,0	214	149	0.00109067	0.00637411	1.0,1.0,0.994	0.922,0.908,1.0	0.055
744	1476	ENSG00000088305	DNMT3B	chr20	+	32796940	32797299	32797186	32797299	32796789	32796869	1476	4,3,0	42,42,28	30,16,17	12,7,27	395	149	6.76126e-14	1.4913e-12	0.035,0.026,0.0	0.485,0.463,0.192	-0.36
748	1487	ENSG00000170471	RALGAPB	chr20	+	38535073	38535207	38535085	38535207	38531166	38531231	1487	6,3,1	0,0,0	1,1,1	0,6,1	161	149	0.000125451	0.000895077	1.0,1.0,1.0	1.0,0.134,0.481	0.462
749	1488	ENSG00000170471	RALGAPB	chr20	+	38535073	38535207	38535085	38535207	38532729	38532859	1488	131,121,66	9,17,3	22,8,10	16,10,17	161	149	4.03011e-14	9.10065e-13	0.931,0.868,0.953	0.56,0.425,0.352	0.472
753	1494	ENSG00000078699	CBFA2T2	chr20	+	33640340	33640531	33640343	33640531	33636639	33636708	1494	219235125	64,43,44	128142136	23,15,19	152	149	0.000698642	0.00427098	0.77,0.843,0.736	0.845,0.903,0.875	-0.091
754	1495	ENSG00000101363	MANBAL	chr20	+	37301170	37301413	37301207	37301413	37298762	37298879	1495	19,19,12	258265196	8,11,7	493484584	186	149	1.3801e-08	1.85476e-07	0.056,0.054,0.047	0.013,0.018,0.01	0.039
757	1498	ENSG00000000419	DPM1	chr20	-	50940864	50940955	50940864	50940933	50941104	50941209	1498	5,15,12	16,16,18	5,7,5	16,35,25	171	149	0.00617839	0.029745	0.214,0.45,0.367	0.214,0.148,0.148	0.174
758	1499	ENSG00000000419	DPM1	chr20	-	50940864	50940955	50940864	50940933	50941128	50941209	1499	5,16,12	32,59,27	5,7,5	59,67,78	171	149	0.000257824	0.00173512	0.12,0.191,0.279	0.069,0.083,0.053	0.128
759	1500	ENSG00000000419	DPM1	chr20	-	50940864	50940955	50940864	50940933	50942030	50942126	1500	8,19,14	469605496	7,13,5	44,63,43	171	149	1.51971e-08	2.03005e-07	0.015,0.027,0.024	0.122,0.152,0.092	-0.1
762	1503	ENSG00000101004	NINL	chr20	-	25489874	25490018	25489874	25489985	25491350	25491525	1503	43,28,18	97,79,58	82,50,53	67,60,83	182	149	3.82368e-05	0.000304017	0.266,0.225,0.203	0.5,0.406,0.343	-0.185
763	1504	ENSG00000101004	NINL	chr20	-	25489874	25490018	25489874	25489985	25510673	25510740	1504	21,10,5	0,0,0	17,10,23	6,8,19	182	149	8.9362e-11	1.49628e-09	1.0,1.0,1.0	0.699,0.506,0.498	0.432
765	1506	ENSG00000124228	DDX27	chr20	+	49224774	49224991	49224944	49224991	49223267	49223433	1506	7,3,4	403496399	6,7,4	107,72,95	319	149	0.00776683	0.0363348	0.008,0.003,0.005	0.026,0.043,0.019	-0.024
770	1512	ENSG00000124198	ARFGEF2	chr20	+	48965871	48966023	48965874	48966023	48963829	48963898	1512	67,51,32	12,22,13	7,19,13	3,0,0	152	149	0.000332943	0.00218636	0.846,0.694,0.707	0.696,1.0,1.0	-0.15
774	1519	ENSG00000124214	STAU1	chr20	-	49124374	49124605	49124374	49124587	49135832	49135931	1519	111142103	404436348	8,28,43	129122171	167	149	0.00345881	0.0179259	0.197,0.225,0.209	0.052,0.17,0.183	0.075
779	1525	ENSG00000088836	SLC4A11	chr20	-	3229523	3229776	3229523	3229706	3230186	3230260	1525	324345354	19,16,9	441376475	51,27,29	219	149	0.00056135	0.00349488	0.921,0.936,0.964	0.855,0.905,0.918	0.048
787	1535	ENSG00000149636	DSN1	chr20	-	36770872	36771024	36770872	36770977	36771424	36771473	1535	82,98,70	3,13,1	6,12,7	0,0,0	196	149	0.000423294	0.00270737	0.954,0.851,0.982	1.0,1.0,1.0	-0.071
802	1566	ENSG00000269699	ZIM2	chr19	-	56824261	56824741	56824261	56824514	56826387	56826463	1566	14,3,0	8,8,1	2,3,2	0,0,0	376	149	1.60691e-11	2.91883e-10	0.41,0.129,0.0	1.0,1.0,1.0	-0.82
803	1567	ENSG00000198300	PEG3	chr19	-	56824261	56824514	56824261	56824427	56836017	56836104	1567	12,8,0	21,18,6	7,11,12	3,7,11	236	149	0.00429078	0.021597	0.265,0.219,0.0	0.596,0.498,0.408	-0.339
832	1662	ENSG00000100983	GSS	chr20	-	34928472	34929237	34928472	34928951	34929400	34929590	1662	137152142	363351422	54,46,80	362279348	435	149	4.0167e-09	5.7783e-08	0.114,0.129,0.103	0.049,0.053,0.073	0.057
835	1666	ENSG00000101639	CEP192	chr18	+	13057584	13059312	13059081	13059312	13055779	13056698	1666	131,92,92	5,7,4	41,35,59	0,0,0	1646	149	3.47988e-08	4.44287e-07	0.703,0.543,0.676	1.0,1.0,1.0	-0.359
839	1671	ENSG00000152234	ATP5F1A	chr18	-	46095052	46095147	46095052	46095123	46098171	46098296	1671	170191158	9,5,3	35,53,43	8,7,2	173	149	0.000923726	0.0055001	0.942,0.971,0.978	0.79,0.867,0.949	0.095
848	1680	ENSG00000233527	ZNF529-AS1	chr19	+	36594400	36594708	36594441	36594708	36594155	36594299	1680	3,3,1	13,15,17	4,12,8	11,17,13	190	149	0.00133492	0.00762699	0.153,0.136,0.044	0.222,0.356,0.326	-0.19
850	1685	ENSG00000101654	RNMT	chr18	+	13759941	13764556	13762038	13764556	13752325	13752427	1685	9981157863	0,0,0	774739943	21,23,30	2246	149	0	0	1.0,1.0,1.0	0.71,0.681,0.676	0.311
853	1689	ENSG00000124155	PIGT	chr20	+	45418771	45418979	45418851	45418979	45416516	45416654	1689	1,12,5	0,0,1	0,2,1	3,1,0	229	149	0.00102255	0.00603443	1.0,1.0,0.765	0.0,0.565,1.0	0.4
863	1700	ENSG00000124155	PIGT	chr20	+	45420507	45420693	45420527	45420693	45420331	45420429	1700	29,28,35	770774590	56115131	142313741525	169	149	0.00089252	0.00532385	0.032,0.031,0.05	0.034,0.069,0.07	-0.02
870	1711	ENSG00000133313	CNDP2	chr18	+	74499881	74500033	74499936	74500033	74496306	74496431	1711	357351274	141,171,91	120,87,118	74,75,65	204	149	0.0012739	0.00730034	0.649,0.6,0.687	0.542,0.459,0.57	0.122
872	1713	ENSG00000133313	CNDP2	chr18	+	74501211	74501472	74501328	74501472	74499936	74500033	1713	11,9,10	521544418	14,13,14	227210184	266	149	6.40576e-06	5.80189e-05	0.012,0.009,0.013	0.033,0.034,0.041	-0.025
876	1717	ENSG00000134779	TPGS2	chr18	-	36786572	36787079	36786572	36786982	36798448	36798609	1717	274335280	4,11,9	78,75,86	10,6,4	246	149	0.00179804	0.00995598	0.976,0.949,0.95	0.825,0.883,0.929	0.079
887	1746	ENSG00000214719	NA	chr17	+	30631754	30633390	30633097	30633390	30610888	30610942	1746	437453404	4,5,9	71,70,67	6,9,7	1492	149	7.43252e-09	1.03448e-07	0.916,0.9,0.818	0.542,0.437,0.489	0.389
890	1757	ENSG00000273018	FAM106A	chr17	-	18605779	18606619	18605779	18605913	18607896	18607970	1757	20,8,7	1,4,0	17,6,7	0,0,0	855	149	0.0013506	0.00770661	0.777,0.258,1.0	1.0,1.0,1.0	-0.322
891	1758	ENSG00000273018	FAM106A	chr17	-	18605779	18606709	18605779	18605913	18607896	18607970	1758	24,12,7	1,4,0	20,7,4	0,0,0	945	149	0.00164516	0.00919766	0.791,0.321,1.0	1.0,1.0,1.0	-0.296
894	1769	ENSG00000133265	HSPBP1	chr19	-	55279398	55279705	55279398	55279702	55280034	55280108	1769	45,24,17	122,133,99	1,10,3	44,56,44	152	149	0.00119951	0.00692484	0.266,0.15,0.144	0.022,0.149,0.063	0.109
895	1770	ENSG00000126351	THRA	chr17	+	40093019	40093867	40093136	40093867	40089205	40089333	1770	62,78,45	3,3,4	207019112090	5,0,6	266	149	0.00014174	0.00100375	0.92,0.936,0.863	0.996,1.0,0.995	-0.091
897	1772	ENSG00000089335	ZNF302	chr19	+	34683991	34686396	34684251	34686396	34683154	34683238	1772	33,50,48	217252188	13,14,27	25,15,23	409	149	1.41628e-08	1.89953e-07	0.052,0.067,0.085	0.159,0.254,0.3	-0.17
920	1854	ENSG00000185168	LINC00482	chr17	-	81305665	81305817	81305665	81305779	81307629	81307844	1854	14,9,9	6,2,0	1,2,1	0,0,0	187	149	4.64863e-05	0.000362445	0.65,0.782,1.0	1.0,1.0,1.0	-0.189
921	1855	ENSG00000185168	LINC00482	chr17	-	81305665	81305831	81305665	81305779	81307629	81307844	1855	10,6,4	6,2,0	1,2,1	0,0,0	201	149	1.64249e-05	0.000139533	0.553,0.69,1.0	1.0,1.0,1.0	-0.252
922	1856	ENSG00000185168	LINC00482	chr17	-	81305665	81305991	81305665	81305779	81307629	81307844	1856	37,30,20	6,2,0	1,9,2	0,0,0	361	149	9.47687e-05	0.000693682	0.718,0.861,1.0	1.0,1.0,1.0	-0.14
926	1863	ENSG00000185168	LINC00482	chr17	-	81307629	81307932	81307629	81307844	81309184	81309439	1863	18,28,10	9,13,16	1,0,1	6,10,1	237	149	2.14064e-06	2.09612e-05	0.557,0.575,0.282	0.095,0.0,0.386	0.311
930	1878	ENSG00000267080	ASB16-AS1	chr17	-	44175972	44176750	44175972	44176642	44181622	44181720	1878	49,71,47	33,29,18	14,14,12	0,0,0	257	149	1.99601e-11	3.59608e-10	0.463,0.587,0.602	1.0,1.0,1.0	-0.449
931	1879	ENSG00000267080	ASB16-AS1	chr17	-	44175972	44176753	44175972	44176642	44181622	44181720	1879	54,84,42	33,29,18	14,12,12	0,0,0	260	149	6.17661e-11	1.05687e-09	0.484,0.624,0.572	1.0,1.0,1.0	-0.44
932	1880	ENSG00000267080	ASB16-AS1	chr17	-	44175972	44177816	44175972	44176642	44181622	44181720	1880	495458372	33,29,18	85,93,110	0,0,0	1323	149	8.97205e-12	1.67554e-10	0.628,0.64,0.699	1.0,1.0,1.0	-0.344
935	1883	ENSG00000267080	ASB16-AS1	chr17	-	44175972	44177816	44175972	44176753	44181622	44181720	1883	444385332	3,11,2	71,81,98	0,0,0	1212	149	8.87368e-05	0.000652407	0.948,0.811,0.953	1.0,1.0,1.0	-0.096
936	1884	ENSG00000267080	ASB16-AS1	chr17	-	44181622	44181741	44181622	44181720	44182929	44183069	1884	11,12,3	25,14,19	0,0,0	3,3,3	170	149	2.21996e-06	2.16581e-05	0.278,0.429,0.122	0.0,0.0,0.0	0.276
937	1885	ENSG00000267080	ASB16-AS1	chr17	-	44181622	44181741	44181622	44181720	44186564	44186720	1885	16,20,9	43,53,23	0,0,0	3,1,4	170	149	2.96269e-06	2.8342e-05	0.246,0.249,0.255	0.0,0.0,0.0	0.25
938	1886	ENSG00000267080	ASB16-AS1	chr17	-	44181622	44183093	44181622	44181720	44186564	44186732	1886	162,177,94	43,53,23	37,27,32	3,1,4	1522	149	0.00417848	0.0211284	0.269,0.246,0.286	0.547,0.726,0.439	-0.304
939	1887	ENSG00000231749	ABCA9-AS1	chr17	+	69019881	69019994	69019920	69019994	69018103	69018151	1887	4,1,11	3,0,0	0,0,8	7,1,0	188	149	0.00172144	0.00955572	0.514,1.0,1.0	0.0,0.0,1.0	0.505
945	1917	ENSG00000186594	MIR22HG	chr17	-	1711508	1712895	1711508	1712399	1713855	1714011	1917	59,68,52	2,0,0	33,43,68	13,45,42	645	149	0	0	0.872,1.0,1.0	0.37,0.181,0.272	0.683
946	1918	ENSG00000186594	MIR22HG	chr17	-	1711508	1712904	1711508	1712399	1713855	1714011	1918	62,72,52	2,0,0	33,44,68	13,45,42	654	149	0	0	0.876,1.0,1.0	0.366,0.182,0.269	0.686
950	1932	ENSG00000186594	MIR22HG	chr17	-	1711506	1712904	1711506	1712646	1713855	1714014	1932	34,46,27	0,0,0	14,24,24	3,5,8	407	149	7.58871e-11	1.2836e-09	1.0,1.0,1.0	0.631,0.637,0.523	0.403
951	1933	ENSG00000186594	MIR22HG	chr17	-	1711506	1713055	1711506	1712646	1713855	1714014	1933	55,68,33	0,0,0	21,31,36	3,5,8	558	149	5.45516e-11	9.39476e-10	1.0,1.0,1.0	0.651,0.623,0.546	0.393
952	1936	ENSG00000186594	MIR22HG	chr17	-	1711508	1712925	1711508	1712399	1713855	1714014	1936	69,75,52	2,0,0	33,44,72	13,45,42	675	149	0	0	0.884,1.0,1.0	0.359,0.178,0.275	0.691
953	1937	ENSG00000186594	MIR22HG	chr17	-	1711716	1712895	1711716	1712646	1713855	1714014	1937	31,42,27	0,0,0	14,23,24	3,5,8	398	149	1.05712e-10	1.75675e-09	1.0,1.0,1.0	0.636,0.633,0.529	0.401
954	1938	ENSG00000186594	MIR22HG	chr17	-	1712588	1712925	1712588	1712646	1713855	1714014	1938	41,49,27	0,0,0	14,24,28	3,5,8	428	149	6.32598e-11	1.08103e-09	1.0,1.0,1.0	0.619,0.626,0.549	0.402
962	1964	ENSG00000262772	LINC01977	chr17	+	79822853	79823538	79823414	79823538	79819770	79820073	1964	19,35,30	3,3,0	30,35,21	0,0,0	710	149	0.000559915	0.00348876	0.571,0.71,1.0	1.0,1.0,1.0	-0.24
971	1989	ENSG00000073605	GSDMB	chr17	-	39906110	39906987	39906110	39906271	39908957	39909042	1989	48,63,62	0,0,0	17,15,12	4,4,8	865	149	1.88738e-15	4.693e-14	1.0,1.0,1.0	0.423,0.392,0.205	0.66
994	2044	ENSG00000006025	OSBPL7	chr17	-	47814520	47814707	47814520	47814614	47815214	47815352	2044	2,13,11	10,6,9	3,2,2	13,13,15	242	149	0.00118746	0.00686721	0.11,0.572,0.429	0.124,0.087,0.076	0.275
995	2045	ENSG00000006025	OSBPL7	chr17	-	47816106	47816482	47816106	47816202	47816562	47816695	2045	37,38,18	0,1,0	26,13,31	1,0,6	429	149	0.000775549	0.00469145	1.0,0.93,1.0	0.9,1.0,0.642	0.129
1000	2053	ENSG00000154957	ZNF18	chr17	-	11983296	11983407	11983296	11983404	11984112	11984197	2053	10,12,7	6,3,4	0,0,0	1,1,4	152	149	4.36278e-09	6.25583e-08	0.62,0.797,0.632	0.0,0.0,0.0	0.683
1006	2065	ENSG00000169738	DCXR	chr17	-	82036190	82036448	82036190	82036308	82036543	82036643	2065	581772521	8,12,10	399307409	9,14,15	289	149	0.0039362	0.020071	0.974,0.971,0.964	0.958,0.919,0.934	0.033
1015	2077	ENSG00000120093	HOXB3	chr17	-	48552026	48552360	48552026	48552090	48555530	48555618	2077	186167119	15,11,4	58,38,59	4,0,0	419	149	0.00496714	0.0245181	0.815,0.844,0.914	0.838,1.0,1.0	-0.088
1016	2078	ENSG00000120093	HOXB3	chr17	-	48552026	48552487	48552026	48552090	48555530	48555618	2078	232231140	15,11,4	76,62,76	4,0,0	546	149	0.00309688	0.0162531	0.808,0.851,0.905	0.838,1.0,1.0	-0.091
1017	2079	ENSG00000120093	HOXB3	chr17	-	48552026	48552632	48552026	48552090	48555530	48555618	2079	340341229	15,11,4	97,72,106	4,0,0	691	149	0.00739051	0.0348601	0.83,0.87,0.925	0.839,1.0,1.0	-0.071
1037	2102	ENSG00000118046	STK11	chr19	+	1221620	1221846	1221665	1221846	1221212	1221340	2102	2,6,2	0,0,3	4,2,0	4,3,4	194	149	0.00104493	0.00614192	1.0,1.0,0.339	0.434,0.339,0.0	0.522
1038	2103	ENSG00000118046	STK11	chr19	+	1221620	1221846	1221695	1221846	1221212	1221340	2103	5,10,3	0,1,0	4,3,1	10,10,7	224	149	3.93674e-12	7.57566e-11	1.0,0.869,1.0	0.21,0.166,0.087	0.802
1039	2104	ENSG00000118046	STK11	chr19	+	1221665	1221846	1221695	1221846	1221212	1221340	2104	3,4,4	0,1,0	4,4,5	10,10,7	179	149	3.0551e-08	3.92697e-07	1.0,0.769,1.0	0.25,0.25,0.373	0.632
1040	2105	ENSG00000118046	STK11	chr19	+	1223637	1226663	1226453	1226663	1222984	1223172	2105	504509443	430434370	183118164	70,64,98	2965	149	1.93318e-05	0.000162153	0.056,0.056,0.057	0.116,0.085,0.078	-0.037
1061	2131	ENSG00000091592	NLRP1	chr17	-	5553385	5553556	5553385	5553498	5558338	5560043	2131	77,100,59	2,5,2	118109135	0,0,1	207	149	0.0108132	0.0486871	0.965,0.935,0.955	1.0,1.0,0.99	-0.045
1067	2140	ENSG00000178971	CTC1	chr17	-	8229890	8229968	8229890	8229922	8230293	8230348	2140	92,97,49	3,1,0	15,39,29	5,6,1	195	149	5.8801e-05	0.000450265	0.959,0.987,1.0	0.696,0.832,0.957	0.154
1068	2141	ENSG00000178971	CTC1	chr17	-	8228502	8229446	8228502	8228629	8230293	8230468	2141	104,92,124	0,0,0	12,20,35	5,4,3	966	149	2.6984e-12	5.26128e-11	1.0,1.0,1.0	0.27,0.435,0.643	0.551
1080	2161	ENSG00000108592	FTSJ3	chr17	-	63820838	63821115	63820838	63820938	63821353	63821643	2161	257254199	0,0,0	69,70,71	2,9,4	326	149	9.24891e-09	1.27261e-07	1.0,1.0,1.0	0.94,0.78,0.89	0.13
1081	2162	ENSG00000198231	DDX42	chr17	+	63805043	63805175	63805070	63805175	63800467	63800617	2162	9,21,11	359362299	138167177	302244345	176	149	0	0	0.021,0.047,0.03	0.279,0.367,0.303	-0.284
1082	2163	ENSG00000108384	RAD51C	chr17	+	58732480	58732544	58732483	58732544	58720745	58720812	2163	0,2,2	5,8,13	1,1,1	1,0,0	152	149	2.12073e-05	0.000176657	0.0,0.197,0.131	0.495,1.0,1.0	-0.722
1084	2165	ENSG00000108384	RAD51C	chr17	+	58732480	58732544	58732483	58732544	58730185	58730307	2165	0,2,2	1,3,2	1,1,1	0,0,0	152	149	3.2535e-06	3.09013e-05	0.0,0.395,0.495	1.0,1.0,1.0	-0.703
1096	2183	ENSG00000087157	PGS1	chr17	+	78414878	78415027	78414951	78415027	78403567	78404089	2183	175221133	30,32,26	17,23,32	12,9,18	222	149	1.54595e-05	0.000131922	0.797,0.823,0.774	0.487,0.632,0.544	0.244
1102	2193	ENSG00000141349	G6PC3	chr17	+	44074968	44075451	44075309	44075451	44074679	44074770	2193	489513414	40,25,27	371320434	10,3,11	490	149	3.91439e-07	4.32767e-06	0.788,0.862,0.823	0.919,0.97,0.923	-0.113
1104	2195	ENSG00000173818	ENDOV	chr17	+	80425458	80425620	80425491	80425620	80425031	80425100	2195	13,13,2	222300236	1,1,0	72,87,114	182	149	0.0020412	0.0111765	0.046,0.034,0.007	0.011,0.009,0.0	0.022
1120	2217	ENSG00000055483	USP36	chr17	-	78795651	78797902	78795651	78797879	78798399	78798551	2217	46,66,66	31,19,23	16,49,29	42,80,55	172	149	3.70334e-10	5.86789e-09	0.562,0.751,0.713	0.248,0.347,0.314	0.372
1123	2220	ENSG00000167699	GLOD4	chr17	-	778694	778810	778694	778744	782165	782280	2220	4,6,1	290322240	8,1,7	77,68,79	215	149	0.000204649	0.0014043	0.009,0.013,0.003	0.067,0.01,0.058	-0.037
1124	2222	ENSG00000100425	BRD1	chr22	-	49787389	49787522	49787389	49787494	49794033	49794294	2222	8,13,18	72,79,72	17,20,18	19,9,3	177	149	2.06693e-09	3.0494e-08	0.086,0.122,0.174	0.43,0.652,0.835	-0.512
1125	2223	ENSG00000100425	BRD1	chr22	-	49787389	49787887	49787389	49787494	49794033	49794294	2223	221256226	72,79,72	685721921	19,9,3	542	149	0	0	0.458,0.471,0.463	0.908,0.957,0.988	-0.487
1130	2228	ENSG00000063015	SEZ6	chr17	-	28954904	28955994	28954904	28955978	28956349	28956467	2228	71,89,88	33,32,6	57,49,56	3,0,7	165	149	4.94346e-05	0.000383049	0.66,0.715,0.93	0.945,1.0,0.878	-0.173
1134	2233	ENSG00000136478	TEX2	chr17	-	64188167	64188436	64188167	64188415	64193558	64193889	2233	4,3,0	174,164,79	3,3,6	40,28,12	170	149	4.69685e-05	0.00036599	0.02,0.016,0.0	0.062,0.086,0.305	-0.139
1135	2234	ENSG00000168259	DNAJC7	chr17	-	41982254	41982601	41982254	41982401	41983562	41983636	2234	4,0,0	596637604	13,10,10	87,72,83	349	149	2.6854e-11	4.76057e-10	0.003,0.0,0.0	0.06,0.056,0.049	-0.054
1144	2249	ENSG00000154760	SLFN13	chr17	-	35444614	35445693	35444614	35444701	35447267	35447414	2249	13201259797	12,9,1	72,69,121	2,0,8	1141	149	0.00815078	0.0379075	0.935,0.948,0.99	0.825,1.0,0.664	0.128
1148	2253	ENSG00000187607	ZNF286A	chr17	+	15715999	15720787	15716058	15720787	15708154	15708247	2253	21,47,10	13,10,6	0,2,0	1,4,5	208	149	9.66387e-07	1.00562e-05	0.536,0.771,0.544	0.0,0.264,0.0	0.529
1155	2263	ENSG00000173065	FAM222B	chr17	-	28755979	28759876	28755979	28759764	28766585	28766707	2263	146,132,69	17,32,13	18,14,21	10,4,11	261	149	0.00472257	0.0235207	0.831,0.702,0.752	0.507,0.666,0.521	0.197
1160	2269	ENSG00000040633	PHF23	chr17	-	7235929	7236767	7235929	7236566	7237384	7237477	2269	751878807	37,65,31	66,32,56	1,0,3	350	149	0.00477818	0.0237532	0.896,0.852,0.917	0.966,1.0,0.888	-0.063
1161	2270	ENSG00000004975	DVL2	chr17	-	7227654	7227783	7227654	7227711	7227976	7228044	2270	127814671064	18,25,22	347312362	11,9,17	221	149	0.00278189	0.0147811	0.98,0.975,0.97	0.955,0.959,0.935	0.025
1162	2271	ENSG00000004975	DVL2	chr17	-	7229377	7229475	7229377	7229447	7229587	7229678	2271	9,3,19	489621443	11,7,12	110106135	177	149	1.17089e-06	1.19685e-05	0.015,0.004,0.035	0.078,0.053,0.07	-0.049
1164	2273	ENSG00000161940	BCL6B	chr17	+	7024082	7024304	7024219	7024304	7023659	7023850	2273	512573415	4,5,0	118,99,126	8,4,3	286	149	1.33466e-05	0.000115075	0.985,0.984,1.0	0.885,0.928,0.956	0.067
1165	2274	ENSG00000161939	RNASEK-C17orf49	chr17	+	7014144	7015156	7015061	7015156	7013665	7013742	2274	8972106518978	0,1,0	9099942010276	56,29,22	1066	149	7.77689e-12	1.46056e-10	1.0,0.999,1.0	0.958,0.978,0.985	0.026
1166	2275	ENSG00000161939	RNASEK-C17orf49	chr17	+	7017256	7017520	7017260	7017520	7015061	7015156	2275	9,6,8	0,0,0	12,9,25	14,22,24	153	149	2.20235e-12	4.3144e-11	1.0,1.0,1.0	0.455,0.285,0.504	0.585
1169	2278	ENSG00000219200	RNASEK	chr17	+	7013643	7013742	7013665	7013742	7012631	7012757	2278	37,34,34	10321146857	41,29,40	239220221	171	149	0	0	0.03,0.025,0.033	0.13,0.103,0.136	-0.094
1170	2279	ENSG00000219200	RNASEK	chr17	+	7013643	7013742	7013665	7013742	7013318	7013516	2279	37,34,34	78,80,85	43,29,37	413433415	171	149	0	0	0.292,0.27,0.258	0.083,0.055,0.072	0.203
1176	2286	ENSG00000161513	FDXR	chr17	-	74866445	74866568	74866445	74866544	74866783	74866876	2286	131,114,87	6,4,2	54,72,73	0,1,0	173	149	0.00783399	0.0366009	0.95,0.961,0.974	1.0,0.984,1.0	-0.033
1179	2289	ENSG00000161513	FDXR	chr17	-	74866783	74867005	74866783	74866876	74872035	74872133	2289	10,3,2	81,71,83	0,0,0	38,65,61	278	149	0.00453937	0.0227276	0.062,0.022,0.013	0.0,0.0,0.0	0.032
1180	2291	ENSG00000161513	FDXR	chr17	-	74866783	74867005	74866783	74866879	74872035	74872133	2291	6,3,2	24,16,22	0,0,0	16,27,22	275	149	0.000151873	0.00107034	0.119,0.092,0.047	0.0,0.0,0.0	0.086
1182	2294	ENSG00000108309	RUNDC3A	chr17	+	44313103	44313252	44313118	44313252	44312579	44312695	2294	127,126,99	73,90,75	61,83,80	71,66,116	164	149	0.00473363	0.0235582	0.612,0.56,0.545	0.438,0.533,0.385	0.12
1190	2302	ENSG00000108479	GALK1	chr17	-	75763013	75763181	75763013	75763149	75763319	75763439	2302	3,4,0	104,117,73	0,8,3	14,10,18	181	149	0.00029559	0.00196046	0.023,0.027,0.0	0.0,0.397,0.121	-0.156
1191	2303	ENSG00000108479	GALK1	chr17	-	75762703	75763439	75762703	75762885	75763896	75764086	2303	88129105	0,0,0	23,57,45	2,5,10	703	149	1.26926e-11	2.33425e-10	1.0,1.0,1.0	0.709,0.707,0.488	0.365
1198	2312	ENSG00000196704	AMZ2	chr17	+	68248639	68248705	68248643	68248705	68248057	68248086	2312	31,25,30	9,9,2	4,4,5	0,0,2	153	149	0.00417859	0.0211284	0.77,0.73,0.936	1.0,1.0,0.709	-0.091
1203	2320	ENSG00000120071	KANSL1	chr17	-	46032046	46032299	46032046	46032167	46033079	46033192	2320	213246152	7,2,4	171,96,166	0,0,0	281	149	0.00369088	0.0189438	0.942,0.985,0.953	1.0,1.0,1.0	-0.04
1206	2329	ENSG00000185624	P4HB	chr17	-	81845560	81845991	81845560	81845742	81846428	81846629	2329	248927642049	208270184	474846045744	188181269	398	149	1.77636e-14	4.13073e-13	0.818,0.793,0.807	0.904,0.905,0.889	-0.093
1218	2343	ENSG00000185813	PCYT2	chr17	-	81908875	81909321	81908875	81909037	81909513	81909602	2343	44,61,18	205286170	23,33,66	52,42,57	433	149	2.13962e-12	4.20265e-11	0.069,0.068,0.035	0.132,0.213,0.285	-0.153
1225	2359	ENSG00000108788	MLX	chr17	+	42568469	42568943	42568836	42568943	42567618	42567655	2359	471547373	54,67,43	21,15,55	18,13,25	516	149	8.26006e-13	1.67959e-11	0.716,0.702,0.715	0.252,0.25,0.388	0.414
1228	2362	ENSG00000132361	CLUH	chr17	-	2700677	2700825	2700677	2700782	2701139	2701265	2362	359309257	0,1,8	149154150	7,5,4	192	149	0.00225871	0.0122563	1.0,0.996,0.961	0.943,0.96,0.967	0.029
1229	2364	ENSG00000141503	MINK1	chr17	+	4881113	4881257	4881131	4881257	4880983	4881040	2364	4,6,0	242277144	4,15,5	169143175	167	149	0.00074631	0.00453524	0.015,0.019,0.0	0.021,0.086,0.025	-0.033
1230	2365	ENSG00000141503	MINK1	chr17	+	4890221	4890735	4890516	4890735	4889646	4889763	2365	45,40,20	203264152	103,111,99	123126154	444	149	0	0	0.069,0.048,0.042	0.219,0.228,0.177	-0.155
1244	2384	ENSG00000185359	HGS	chr17	+	81686948	81687095	81687002	81687095	81686311	81686387	2384	1,6,2	366397270	12,8,12	236274287	203	149	9.72191e-05	0.000710443	0.002,0.011,0.005	0.036,0.021,0.03	-0.023
1268	2414	ENSG00000141295	SCRN2	chr17	-	47839443	47839858	47839443	47839643	47840190	47840372	2414	11,14,13	35,54,35	15,37,33	15,5,8	364	149	2.84082e-07	3.22948e-06	0.114,0.096,0.132	0.29,0.752,0.628	-0.443
1270	2417	ENSG00000008283	CYB561	chr17	-	63437345	63437560	63437345	63437484	63446244	63446306	2417	241239164	1,1,0	236292333	11,7,13	225	149	1.28219e-06	1.29565e-05	0.994,0.994,1.0	0.934,0.965,0.944	0.048
1272	2419	ENSG00000108963	DPH1	chr17	+	2036428	2036686	2036528	2036686	2035969	2036091	2419	3,3,1	119197121	10,11,7	23,34,41	249	149	2.19713e-13	4.63808e-12	0.015,0.009,0.005	0.206,0.162,0.093	-0.144
1276	2423	ENSG00000011143	MKS1	chr17	-	58208104	58208250	58208104	58208174	58208512	58208583	2423	12,2,3	72,78,85	0,0,2	35,19,30	225	149	0.00497925	0.0245648	0.099,0.017,0.023	0.0,0.0,0.042	0.032
1281	2428	ENSG00000109083	IFT20	chr17	-	28328325	28328733	28328325	28328657	28329172	28329276	2428	181276239	2,1,7	55,54,55	3,1,6	225	149	0.0107333	0.0484091	0.984,0.995,0.958	0.924,0.973,0.859	0.06
1284	2437	ENSG00000153944	MSI2	chr17	+	57674917	57675126	57674971	57675126	57627228	57627303	2437	83,64,44	0,0,0	60,41,88	8,5,7	203	149	3.92647e-08	4.97953e-07	1.0,1.0,1.0	0.846,0.858,0.902	0.131
1285	2438	ENSG00000153944	MSI2	chr17	+	57674917	57675126	57674971	57675126	57652098	57652161	2438	246241171	238253155	174175242	123118108	203	149	0.000369418	0.0023986	0.431,0.411,0.447	0.509,0.521,0.622	-0.121
1288	2441	ENSG00000267426	NA	chr17	-	75901711	75901920	75901711	75901916	75902019	75902154	2441	330476285	5,6,6	148123179	11,10,23	153	149	7.98847e-11	1.34608e-09	0.985,0.987,0.979	0.929,0.923,0.883	0.072
1292	2445	ENSG00000161526	SAP30BP	chr17	+	75705610	75706092	75706007	75706092	75704755	75704814	2445	29,32,32	238320231	77,82,121	174140209	546	149	0	0	0.032,0.027,0.036	0.108,0.138,0.136	-0.096
1294	2448	ENSG00000183048	SLC25A10	chr17	+	81716680	81716855	81716811	81716855	81716008	81716050	2448	4,10,3	373401289	6,5,10	75,78,110	280	149	4.46487e-05	0.000349762	0.006,0.013,0.005	0.041,0.033,0.046	-0.032
1296	2450	ENSG00000183048	SLC25A10	chr17	+	81717693	81717861	81717756	81717861	81717398	81717491	2450	11,15,26	9,9,8	15,24,16	1,2,0	212	149	6.8901e-07	7.32829e-06	0.462,0.539,0.696	0.913,0.894,1.0	-0.37
1297	2451	ENSG00000183048	SLC25A10	chr17	+	81717693	81717861	81717783	81717861	81717398	81717491	2451	11,19,34	307377290	15,24,16	83,70,101	239	149	1.31244e-07	1.55179e-06	0.022,0.03,0.068	0.101,0.176,0.09	-0.082
1298	2452	ENSG00000183048	SLC25A10	chr17	+	81717756	81717861	81717783	81717861	81717398	81717491	2452	9,13,16	307377290	1,2,0	83,70,101	176	149	0.00186891	0.0103097	0.024,0.028,0.045	0.01,0.024,0.0	0.021
1299	2453	ENSG00000215041	NEURL4	chr17	-	7317460	7317684	7317460	7317573	7317787	7317932	2453	51,58,50	194190176	14,9,18	89,83,77	260	149	0.00368104	0.0189005	0.131,0.149,0.14	0.083,0.059,0.118	0.053
1306	2460	ENSG00000132507	EIF5A	chr17	+	7309596	7309800	7309614	7309800	7306998	7307115	2460	11,20,13	103,109,87	13,22,33	50,36,66	167	149	1.48913e-05	0.000127484	0.087,0.141,0.118	0.188,0.353,0.308	-0.168
1318	2472	ENSG00000196132	MYT1	chr20	+	64218829	64219035	64218910	64219035	64217066	64217281	2472	24,37,21	57,42,22	8,5,7	21,29,30	230	149	0.000590002	0.00365906	0.214,0.363,0.382	0.198,0.1,0.131	0.177
1320	2476	ENSG00000178921	PFAS	chr17	+	8266500	8266898	8266752	8266898	8266233	8266353	2476	1,7,1	49,68,46	10,3,0	3,8,17	401	149	0.00405894	0.0206239	0.008,0.037,0.008	0.553,0.122,0.0	-0.207
1322	2478	ENSG00000178999	AURKB	chr17	-	8206749	8206934	8206749	8206888	8207317	8207367	2478	102,83,71	21,7,10	9,0,18	19,21,17	195	149	3.39966e-11	5.97099e-10	0.788,0.901,0.844	0.266,0.0,0.447	0.607
1325	2481	ENSG00000178999	AURKB	chr17	-	8207737	8207901	8207737	8207840	8210529	8210581	2481	46,39,16	167126129	1,4,5	41,19,46	210	149	0.00110441	0.00643453	0.163,0.18,0.081	0.017,0.13,0.072	0.068
1327	2484	ENSG00000170037	CNTROB	chr17	+	7936237	7936482	7936365	7936482	7934988	7935145	2484	38,23,9	103,104,95	21,28,31	58,30,42	277	149	5.03781e-05	0.00038936	0.166,0.106,0.048	0.163,0.334,0.284	-0.154
1332	2490	ENSG00000187838	PLSCR3	chr17	-	7392790	7392952	7392790	7392880	7393143	7393364	2490	71,86,46	3,2,8	21,28,24	0,0,0	221	149	0.000157053	0.00110278	0.941,0.967,0.795	1.0,1.0,1.0	-0.099
1334	2492	ENSG00000141030	COPS3	chr17	-	17267884	17268045	17267884	17267977	17270757	17270807	2492	26,25,18	424491425	32,36,27	250235344	217	149	9.63467e-06	8.52293e-05	0.04,0.034,0.028	0.081,0.095,0.051	-0.042
1335	2493	ENSG00000141030	COPS3	chr17	-	17267884	17268045	17267884	17267977	17270895	17271008	2493	16,9,11	9,24,18	19,26,26	133100158	217	149	0.000321612	0.00212034	0.55,0.205,0.296	0.089,0.151,0.102	0.236
1336	2494	ENSG00000141030	COPS3	chr17	-	17267884	17268045	17267884	17267977	17281131	17281246	2494	12,8,9	0,0,0	13,21,21	11,10,10	217	149	5.68193e-10	8.82395e-09	1.0,1.0,1.0	0.448,0.59,0.59	0.457
1338	2496	ENSG00000132386	SERPINF1	chr17	+	1769671	1770050	1769851	1770050	1766902	1766994	2496	17,33,37	583618447	32,26,33	9019401050	329	149	0.00365361	0.018767	0.013,0.024,0.036	0.016,0.012,0.014	0.01
1345	2507	ENSG00000266967	AARSD1	chr17	-	42956403	42956560	42956403	42956504	42957137	42957195	2507	101,199,93	0,2,3	68,60,58	5,3,2	205	149	0.00633405	0.0303842	1.0,0.986,0.958	0.908,0.936,0.955	0.048
1356	2519	ENSG00000108848	LUC7L3	chr17	+	50749218	50749344	50749223	50749344	50748388	50748416	2519	1,5,6	0,0,0	29,24,37	2,0,6	154	149	0.00440152	0.0220707	1.0,1.0,1.0	0.933,1.0,0.856	0.07
1357	2520	ENSG00000126246	IGFLR1	chr19	-	35739709	35740088	35739709	35740086	35740379	35740564	2520	30,16,9	6,1,4	15,8,7	0,0,0	151	149	1.95462e-05	0.000163744	0.831,0.94,0.689	1.0,1.0,1.0	-0.18
1363	2529	ENSG00000006125	AP2B1	chr17	+	35600936	35601071	35600985	35601071	35598229	35598335	2529	5,15,2	12,2,6	2,2,1	1,0,0	198	149	5.11163e-05	0.000394836	0.239,0.849,0.201	0.601,1.0,1.0	-0.437
1367	2533	ENSG00000109046	WSB1	chr17	+	27307743	27309272	27309099	27309272	27306781	27306882	2533	112014721147	279346275	198203285	165143164	1505	149	0	0	0.284,0.296,0.292	0.106,0.123,0.147	0.165
1385	2626	ENSG00000131462	TUBG1	chr17	+	42612074	42612506	42612426	42612506	42610422	42610590	2626	9631022728	0,0,0	112107126	2,0,7	501	149	0.00103943	0.00611765	1.0,1.0,1.0	0.943,1.0,0.843	0.071
1390	2636	ENSG00000293510	AFG3L1P	chr16	+	89977638	89977802	89977677	89977802	89972592	89972765	2636	66,48,41	11,20,12	14,16,11	0,0,4	188	149	0.00426712	0.0215211	0.826,0.655,0.73	1.0,1.0,0.685	-0.158
1392	2638	ENSG00000293510	AFG3L1P	chr16	+	89979301	89980336	89980241	89980336	89978809	89978878	2638	35,29,8	47,80,28	11,6,20	8,11,8	1089	149	0.00337864	0.0175309	0.092,0.047,0.038	0.158,0.069,0.255	-0.102
1399	2689	ENSG00000167522	ANKRD11	chr16	-	89291680	89291799	89291680	89291777	89305205	89305344	2689	8,5,5	5,7,2	26,17,24	84,72,93	171	149	0.000656604	0.00403629	0.582,0.384,0.685	0.212,0.171,0.184	0.361
1401	2691	ENSG00000167522	ANKRD11	chr16	-	89316932	89317078	89316932	89317075	89361494	89361677	2691	1,5,5	2,0,0	6,0,16	9,1,5	152	149	0.00299191	0.0157771	0.329,1.0,1.0	0.395,0.0,0.758	0.392
1404	2695	ENSG00000103528	SYT17	chr16	+	19173429	19173578	19173443	19173578	19172759	19172777	2695	103,113,81	0,4,13	9,2,10	1,0,0	163	149	0.00745301	0.0350823	1.0,0.963,0.851	0.892,1.0,1.0	-0.026
1407	2698	ENSG00000068903	SIRT2	chr19	-	38889688	38889961	38889688	38889745	38890102	38890144	2698	183223171	0,0,0	86103140	7,2,7	365	149	1.31904e-07	1.5582e-06	1.0,1.0,1.0	0.834,0.955,0.891	0.107
1412	2704	ENSG00000089280	FUS	chr16	+	31183857	31184002	31183860	31184002	31182397	31182422	2704	81,53,51	3,1,0	16,9,10	6,13,15	152	149	8.54872e-15	2.04522e-13	0.964,0.981,1.0	0.723,0.404,0.395	0.474
1416	2708	ENSG00000089280	FUS	chr16	+	31184938	31188357	31188324	31188357	31183857	31184002	2708	699873085788	0,0,0	449340374994	8,16,5	3535	149	1.67517e-08	2.22429e-07	1.0,1.0,1.0	0.959,0.914,0.977	0.05
1433	2728	ENSG00000132612	VPS4A	chr16	+	69318649	69318711	69318652	69318711	69316224	69316372	2728	369411332	5,14,13	174142193	0,5,1	152	149	0.00687511	0.0326445	0.986,0.966,0.962	1.0,0.965,0.995	-0.015
1434	2729	ENSG00000132612	VPS4A	chr16	+	69319386	69319543	69319509	69319543	69318822	69318942	2729	718848651	0,4,0	272223297	17,20,19	272	149	0	0	1.0,0.991,1.0	0.898,0.859,0.895	0.113
1443	2739	ENSG00000083093	PALB2	chr16	-	23637849	23637988	23637849	23637952	23638069	23638129	2739	0,3,3	42,52,34	8,7,4	28,26,44	185	149	0.000574666	0.00357062	0.0,0.044,0.066	0.187,0.178,0.068	-0.108
1452	2756	ENSG00000103275	UBE2I	chr16	+	1314756	1315726	1315653	1315726	1314292	1314376	2756	34,29,13	9511163851	186210157	133412891624	1046	149	1.97784e-10	3.21835e-09	0.005,0.004,0.002	0.019,0.023,0.014	-0.015
1453	2758	ENSG00000103275	UBE2I	chr16	+	1315430	1315726	1315653	1315726	1314292	1314376	2758	9,12,6	9511163851	50,72,44	133412891624	372	149	0.000360018	0.00234621	0.004,0.004,0.003	0.015,0.022,0.011	-0.012
1454	2759	ENSG00000103275	UBE2I	chr16	+	1315433	1315726	1315653	1315726	1314292	1314376	2759	8,10,6	9511163851	49,69,42	133412891624	369	149	0.00100569	0.00594286	0.003,0.003,0.003	0.015,0.021,0.01	-0.012
1455	2760	ENSG00000103275	UBE2I	chr16	+	1315653	1320283	1320173	1320283	1314292	1314376	2760	158617541225	0,0,0	266124923217	7,2,13	4669	149	3.11397e-06	2.96609e-05	1.0,1.0,1.0	0.924,0.975,0.888	0.071
1456	2761	ENSG00000103275	UBE2I	chr16	+	1319701	1320283	1320173	1320283	1315653	1315726	2761	86,69,34	9611267967	118165186	173715902095	621	149	0.00133223	0.00761486	0.021,0.013,0.008	0.016,0.024,0.021	-0.006
1467	2783	ENSG00000069345	DNAJA2	chr16	-	46971348	46971659	46971348	46971572	46971895	46971955	2783	0,2,0	260245245	5,0,5	11,9,15	236	149	1.00762e-05	8.87217e-05	0.0,0.005,0.0	0.223,0.0,0.174	-0.131
1468	2784	ENSG00000069329	VPS35	chr16	-	46681376	46681520	46681376	46681500	46682078	46682175	2784	7,4,0	480524348	8,6,2	132,89,96	169	149	0.000266511	0.00178543	0.013,0.007,0.0	0.051,0.056,0.018	-0.035
1477	2794	ENSG00000141646	SMAD4	chr18	+	51077251	51077419	51077306	51077419	51076637	51076776	2794	9,3,9	11,15,2	5,4,5	66,73,77	204	149	3.70891e-05	0.000295599	0.374,0.127,0.767	0.052,0.038,0.045	0.378
1479	2796	ENSG00000178188	SH2B1	chr16	+	28867330	28867432	28867373	28867432	28866011	28867033	2796	278284202	2,0,1	197143168	4,5,10	192	149	4.64164e-05	0.000362114	0.991,1.0,0.994	0.975,0.957,0.929	0.041
1502	2824	ENSG00000103051	COG4	chr16	-	70483852	70484065	70483852	70483969	70508405	70508464	2824	5,8,4	0,0,0	4,9,6	6,8,11	245	149	4.3524e-11	7.5742e-10	1.0,1.0,1.0	0.288,0.406,0.249	0.686
1504	2826	ENSG00000103051	COG4	chr16	-	70508405	70509388	70508405	70508464	70509915	70510021	2826	662806551	0,0,0	207252233	32,29,31	1073	149	0	0	1.0,1.0,1.0	0.473,0.547,0.511	0.49
1507	2830	ENSG00000102908	NFAT5	chr16	+	69684886	69684970	69684889	69684970	69677202	69677335	2830	13,4,4	7,4,0	5,2,0	5,4,7	152	149	0.0102918	0.046608	0.645,0.495,1.0	0.495,0.329,0.0	0.439
1514	2842	ENSG00000102977	ACD	chr16	-	67658927	67659419	67658927	67659079	67659536	67659613	2842	187201159	1,1,6	24,19,33	25,29,53	489	149	0	0	0.983,0.984,0.89	0.226,0.166,0.159	0.769
1529	2862	ENSG00000140983	RHOT2	chr16	+	670248	670357	670265	670357	670122	670175	2862	366366279	59,52,32	353301403	71,78,71	166	149	0.00467833	0.023342	0.848,0.863,0.887	0.817,0.776,0.836	0.056
1531	2864	ENSG00000140983	RHOT2	chr16	+	671082	671203	671114	671203	670891	671000	2864	233273163	10,8,1	368294491	44,27,15	181	149	3.6111e-05	0.000288671	0.95,0.966,0.993	0.873,0.9,0.964	0.057
1543	2880	ENSG00000174177	CTU2	chr16	+	88712060	88712383	88712273	88712383	88711634	88711695	2880	7,4,0	43,64,45	17,13,13	47,46,29	362	149	5.60868e-07	6.06944e-06	0.063,0.025,0.0	0.13,0.104,0.156	-0.101
1549	2890	ENSG00000039523	RIPOR1	chr16	+	67539845	67539899	67539849	67539899	67539727	67539751	2890	38,63,18	0,1,0	16,23,25	2,2,3	153	149	0.00372965	0.0191132	1.0,0.984,1.0	0.886,0.918,0.89	0.097
1566	2916	ENSG00000205084	TMEM231	chr16	-	75545825	75546077	75545825	75545954	75555803	75555973	2916	15,5,13	3,6,8	0,2,0	6,4,1	272	149	5.13932e-06	4.7323e-05	0.733,0.313,0.471	0.0,0.215,0.0	0.434
1576	2932	ENSG00000159720	ATP6V0D1	chr16	-	67438970	67439147	67438970	67439095	67439273	67439351	2932	106111731013	9,12,11	216920322490	31,54,51	201	149	0.000154611	0.00108735	0.989,0.986,0.986	0.981,0.965,0.973	0.014
1578	2936	ENSG00000132600	PRMT7	chr16	+	68351389	68352409	68352247	68352409	68346144	68346280	2936	3,43,19	24,27,13	158158254	3,14,10	1007	149	0	0	0.018,0.191,0.178	0.886,0.625,0.79	-0.638
1579	2937	ENSG00000132600	PRMT7	chr16	+	68351389	68352315	68352247	68352315	68348341	68348431	2937	6,44,21	97,104,76	176174290	35,48,26	1007	149	0	0	0.009,0.059,0.039	0.427,0.349,0.623	-0.431
1580	2938	ENSG00000132600	PRMT7	chr16	+	68353394	68353566	68353491	68353566	68351389	68352409	2938	23,26,17	77,74,80	63,35,34	46,49,47	246	149	3.52889e-07	3.93753e-06	0.153,0.175,0.114	0.453,0.302,0.305	-0.206
1581	2939	ENSG00000132600	PRMT7	chr16	+	68353394	68353566	68353491	68353566	68352247	68352315	2939	13,15,7	0,0,0	35,23,24	1,6,2	246	149	5.95816e-05	0.000455717	1.0,1.0,1.0	0.955,0.699,0.879	0.156
1590	2954	ENSG00000168488	ATXN2L	chr16	+	28830961	28831072	28830984	28831072	28830614	28830790	2954	944872613	4,8,9	10889641105	97,78,100	172	149	0	0	0.995,0.99,0.983	0.907,0.915,0.905	0.08
1591	2955	ENSG00000168488	ATXN2L	chr16	+	28832186	28832399	28832204	28832399	28830614	28830790	2955	16,12,15	2,0,0	12,18,37	25,16,19	167	149	4.90546e-10	7.6539e-09	0.877,1.0,1.0	0.3,0.501,0.635	0.48
1597	2962	ENSG00000168488	ATXN2L	chr16	+	28835545	28835758	28835554	28835758	28835277	28835399	2962	154127106	5,14,1	196221202	4,3,0	158	149	0.000163288	0.00114233	0.967,0.895,0.99	0.979,0.986,1.0	-0.038
1612	2980	ENSG00000102878	HSF4	chr16	+	67169630	67169941	67169727	67169941	67169278	67169348	2980	37,40,45	0,0,0	43,38,55	8,0,1	246	149	0.000692427	0.00423884	1.0,1.0,1.0	0.765,1.0,0.971	0.088
1613	2981	ENSG00000102878	HSF4	chr16	+	67169635	67169941	67169727	67169941	67169278	67169348	2981	9,11,17	0,0,0	19,15,28	8,0,1	241	149	0.000195306	0.00134785	1.0,1.0,1.0	0.595,1.0,0.945	0.153
1614	2983	ENSG00000140829	DHX38	chr16	+	72098926	72099280	72099203	72099280	72098644	72098792	2983	123,146,86	0,0,0	234252253	6,4,10	426	149	1.31298e-05	0.000113647	1.0,1.0,1.0	0.932,0.957,0.898	0.071
1622	2999	ENSG00000033011	ALG1	chr16	+	5082555	5082673	5082558	5082673	5080945	5081056	2999	5,4,10	76,64,53	0,0,1	20,5,14	152	149	0.000515308	0.00323053	0.061,0.058,0.156	0.0,0.0,0.065	0.07
1623	3001	ENSG00000175595	ERCC4	chr16	+	13924529	13926756	13926560	13926756	13922030	13922211	3001	7,28,2	50,61,28	14,4,12	7,2,3	2180	149	4.71337e-08	5.89859e-07	0.009,0.03,0.005	0.12,0.12,0.215	-0.137
1634	3016	ENSG00000153048	CARHSP1	chr16	-	8860104	8860309	8860104	8860218	8868965	8869012	3016	11,12,9	4,1,1	11,15,16	2,0,0	240	149	0.00618448	0.0297635	0.631,0.882,0.848	0.773,1.0,1.0	-0.137
1641	3027	ENSG00000103549	RNF40	chr16	+	30769185	30769600	30769474	30769600	30768837	30768987	3027	767765528	0,0,0	175185227	12,4,17	438	149	0	0	1.0,1.0,1.0	0.832,0.94,0.82	0.136
1642	3029	ENSG00000011638	LDAF1	chr16	+	21160977	21161278	21161084	21161278	21158673	21158746	3029	120,141,88	42,44,44	69,57,48	8,7,8	256	149	1.32594e-05	0.000114398	0.624,0.651,0.538	0.834,0.826,0.777	-0.208
1648	3039	ENSG00000140995	DEF8	chr16	+	89964169	89964310	89964220	89964310	89963362	89963443	3039	35,36,19	6,11,3	10,6,11	12,10,29	200	149	8.5632e-10	1.31296e-08	0.813,0.709,0.825	0.383,0.309,0.22	0.478
1654	3051	ENSG00000121274	TENT4B	chr16	+	50225097	50225285	50225238	50225285	50224890	50224994	3051	49,22,20	0,3,0	1,4,9	1,4,4	290	149	1.35777e-06	1.36373e-05	1.0,0.79,1.0	0.339,0.339,0.536	0.525
1656	3056	ENSG00000207751	NA	chr22	+	21658265	21658340	21658289	21658340	21657780	21657972	3056	13,8,5	0,1,0	5,9,4	4,2,2	173	149	1.26808e-05	0.000110049	1.0,0.873,1.0	0.518,0.795,0.633	0.309
1658	3058	ENSG00000207751	NA	chr22	+	21661878	21662361	21662252	21662361	21660836	21661021	3058	39,37,40	3,5,0	2,10,16	3,7,2	523	149	0.00166539	0.00929122	0.787,0.678,1.0	0.16,0.289,0.695	0.44
1659	3062	ENSG00000207751	NA	chr22	+	21661888	21662363	21662252	21662363	21660836	21661021	3062	36,24,34	3,5,0	2,4,16	3,7,2	513	149	0.00182052	0.010067	0.777,0.582,1.0	0.162,0.142,0.699	0.452
1660	3063	ENSG00000207751	NA	chr22	+	21661904	21662361	21662252	21662361	21660836	21661021	3063	34,21,31	3,5,0	2,4,14	3,7,2	497	149	0.00200702	0.0109984	0.773,0.557,1.0	0.167,0.146,0.677	0.447
1661	3064	ENSG00000207751	NA	chr22	+	21662032	21662363	21662252	21662363	21660836	21661021	3064	12,5,21	3,5,0	1,2,5	3,7,2	369	149	0.00516926	0.0253005	0.618,0.288,1.0	0.119,0.103,0.502	0.394
1665	3074	ENSG00000135723	FHOD1	chr16	-	67231636	67231838	67231636	67231819	67232038	67232194	3074	3,2,2	49,44,27	3,2,11	21,35,30	168	149	0.00994442	0.0451889	0.052,0.039,0.062	0.112,0.048,0.245	-0.084
1675	3089	ENSG00000205336	ADGRG1	chr16	+	57651184	57651622	57651242	57651622	57650252	57650351	3089	160179157	17,17,8	57,51,77	2,1,1	207	149	7.56299e-05	0.000565754	0.871,0.883,0.934	0.954,0.973,0.982	-0.074
1678	3092	ENSG00000205336	ADGRG1	chr16	+	57651199	57651457	57651242	57651457	57650252	57650351	3092	543593381	17,17,8	157179198	2,1,1	192	149	0.000395975	0.00255355	0.961,0.964,0.974	0.984,0.993,0.994	-0.024
1690	3105	ENSG00000185324	CDK10	chr16	+	89694568	89694788	89694664	89694788	89694172	89694232	3105	64,55,59	97108105	13,14,17	280290355	245	149	0	0	0.286,0.236,0.255	0.027,0.029,0.028	0.231
1691	3106	ENSG00000185324	CDK10	chr16	+	89695594	89696354	89695728	89696354	89695292	89695345	3106	361474380	15,28,31	557533594	25,16,21	283	149	0.00977428	0.0445224	0.927,0.899,0.866	0.921,0.946,0.937	-0.037
1692	3107	ENSG00000197912	SPG7	chr16	+	89523482	89524247	89524005	89524247	89512947	89513037	3107	32,46,4	73,85,38	31,49,32	21,23,18	672	149	1.47122e-11	2.68337e-10	0.089,0.107,0.023	0.247,0.321,0.283	-0.211
1694	3109	ENSG00000197912	SPG7	chr16	+	89528631	89529579	89529476	89529579	89526328	89526468	3109	4,6,0	108,87,66	19,23,18	53,58,64	994	149	1.17293e-11	2.16608e-10	0.006,0.01,0.0	0.051,0.056,0.04	-0.044
1698	3114	ENSG00000197912	SPG7	chr16	+	89545871	89546760	89546657	89546760	89544647	89544772	3114	9,5,1	93,98,67	45,15,50	28,64,40	935	149	0	0	0.015,0.008,0.002	0.204,0.036,0.166	-0.127
1700	3117	ENSG00000197912	SPG7	chr16	+	89552851	89553135	89552978	89553135	89550493	89550609	3117	3,2,5	128134117	10,18,7	63,88,88	276	149	1.79012e-07	2.08685e-06	0.012,0.008,0.023	0.079,0.099,0.041	-0.059
1706	3129	ENSG00000162063	CCNF	chr16	+	2449110	2449462	2449281	2449462	2448854	2448978	3129	0,7,4	160216165	78,86,107	61,66,72	320	149	0	0	0.0,0.015,0.011	0.373,0.378,0.409	-0.378
1711	3144	ENSG00000103066	PLA2G15	chr16	+	68255705	68255990	68255765	68255990	68255281	68255380	3144	2,8,0	28,23,27	0,0,0	6,7,11	209	149	0.00077138	0.00467049	0.048,0.199,0.0	0.0,0.0,0.0	0.082
1717	3152	ENSG00000214078	CPNE1	chr20	-	35626566	35626826	35626566	35626803	35627279	35627413	3152	19,16,11	257251276	23,26,24	178257264	172	149	0.00484703	0.0240234	0.06,0.052,0.033	0.101,0.081,0.073	-0.037
1720	3155	ENSG00000214078	CPNE1	chr20	-	35658929	35659014	35658929	35658982	35664878	35664932	3155	123,72,55	0,0,1	28,17,13	6,0,1	181	149	0.00224076	0.0121689	1.0,1.0,0.978	0.793,1.0,0.915	0.09
1721	3156	ENSG00000007384	RHBDF1	chr16	-	58973	59127	58973	59093	59248	59349	3156	351437403	5,21,13	222188250	26,10,6	183	149	0.00851919	0.0394139	0.983,0.944,0.962	0.874,0.939,0.971	0.035
1722	3157	ENSG00000007384	RHBDF1	chr16	-	58973	59127	58973	59093	59298	59349	3157	45,67,64	0,0,0	29,18,28	3,8,0	183	149	8.39618e-06	7.46353e-05	1.0,1.0,1.0	0.887,0.647,1.0	0.155
1723	3158	ENSG00000007384	RHBDF1	chr16	-	58973	59127	58973	59093	59418	59494	3158	45,67,66	4,3,3	30,21,28	11,3,4	183	149	0.00118668	0.00686721	0.902,0.948,0.947	0.689,0.851,0.851	0.135
1724	3159	ENSG00000007384	RHBDF1	chr16	-	58973	59349	58973	59093	59418	59494	3159	487561605	4,3,3	304296338	11,3,4	405	149	0.0031061	0.0162951	0.978,0.986,0.987	0.91,0.973,0.969	0.033
1726	3161	ENSG00000007384	RHBDF1	chr16	-	59731	60098	59731	59826	60215	60279	3161	134,133,67	337389312	7,7,4	222226289	421	149	0	0	0.123,0.108,0.071	0.011,0.011,0.005	0.092
1728	3163	ENSG00000007384	RHBDF1	chr16	-	63586	63922	63586	63800	64698	64829	3163	55,50,41	140,119,97	10,13,13	140100147	271	149	6.68354e-14	1.47661e-12	0.178,0.188,0.189	0.038,0.067,0.046	0.135
1746	3184	ENSG00000149923	PPP4C	chr16	+	30081199	30081310	30081258	30081310	30076314	30076475	3184	41,50,32	8651090743	25,21,34	106137142	208	149	2.22045e-16	5.93221e-15	0.033,0.032,0.03	0.145,0.099,0.146	-0.098
1747	3185	ENSG00000149923	PPP4C	chr16	+	30082745	30083567	30083393	30083567	30076314	30076475	3185	179192158	0,2,0	537616725	219213252	797	149	0	0	1.0,0.947,1.0	0.314,0.351,0.35	0.644
1748	3186	ENSG00000149923	PPP4C	chr16	+	30082745	30083567	30083393	30083567	30082483	30082534	3186	10421113895	31,51,38	135914081654	209172205	797	149	0	0	0.863,0.803,0.815	0.549,0.605,0.601	0.242
1750	3188	ENSG00000169592	INO80E	chr16	+	30001211	30001530	30001413	30001530	30000928	30001040	3188	75,71,59	570639490	53,37,53	178151194	351	149	4.3462e-08	5.46486e-07	0.053,0.045,0.049	0.112,0.094,0.104	-0.054
1753	3191	ENSG00000169592	INO80E	chr16	+	30004554	30004657	30004567	30004657	30003649	30003714	3191	9,8,7	0,0,0	6,3,9	2,5,3	162	149	1.76621e-07	2.0626e-06	1.0,1.0,1.0	0.734,0.356,0.734	0.392
1760	3204	ENSG00000196118	CFAP119	chr16	-	30759341	30759557	30759341	30759458	30759653	30759724	3204	29,17,21	5,15,13	14,11,24	33,24,29	248	149	0.00113088	0.00657461	0.777,0.405,0.493	0.203,0.216,0.332	0.308
1761	3205	ENSG00000196118	CFAP119	chr16	-	30759341	30759458	30759341	30759444	30759653	30759809	3205	10,20,23	0,0,0	45,32,34	10,5,3	163	149	1.88942e-06	1.86943e-05	1.0,1.0,1.0	0.804,0.854,0.912	0.143
1763	3207	ENSG00000196118	CFAP119	chr16	-	30759341	30759557	30759341	30759444	30760283	30760668	3207	36,19,28	4,6,10	22,19,22	31,15,32	262	149	3.05798e-06	2.91819e-05	0.837,0.643,0.614	0.288,0.419,0.281	0.369
1767	3211	ENSG00000103426	CORO7-PAM16	chr16	-	4341367	4341583	4341367	4341504	4343206	4343291	3211	30,47,51	311423258	45,38,69	128180220	228	149	3.08399e-07	3.47954e-06	0.059,0.068,0.114	0.187,0.121,0.17	-0.079
1768	3212	ENSG00000217930	PAM16	chr16	-	4341367	4341672	4341367	4341504	4343206	4343291	3212	92,94,80	311423258	122134175	128180220	317	149	0	0	0.122,0.095,0.127	0.309,0.259,0.272	-0.165
1770	3214	ENSG00000126602	TRAP1	chr16	-	3674338	3674597	3674338	3674494	3675323	3675397	3214	21,4,3	352354343	30,33,40	101,96,100	252	149	0	0	0.034,0.007,0.005	0.149,0.169,0.191	-0.154
1772	3216	ENSG00000131652	THOC6	chr16	+	3026062	3026288	3026250	3026288	3025923	3025988	3216	172232162	1,4,0	40,30,43	20,16,26	337	149	0	0	0.987,0.962,1.0	0.469,0.453,0.422	0.535
1774	3218	ENSG00000123154	WDR83	chr19	+	12670518	12670611	12670562	12670611	12670179	12670285	3218	24,14,18	128,137,92	19,15,31	54,29,30	193	149	3.77952e-06	3.5466e-05	0.126,0.073,0.131	0.214,0.285,0.444	-0.204
1778	3222	ENSG00000005194	CIAPIN1	chr16	-	57439181	57439334	57439181	57439295	57440771	57440983	3222	316393255	37,31,14	65,70,98	42,35,39	188	149	0	0	0.871,0.909,0.935	0.551,0.613,0.666	0.295
1779	3223	ENSG00000005194	CIAPIN1	chr16	-	57440771	57441010	57440771	57440959	57447341	57447377	3223	73,60,41	3,1,4	9,19,21	2,5,5	200	149	0.000874574	0.00523325	0.948,0.978,0.884	0.77,0.739,0.758	0.181
1782	3226	ENSG00000129636	ITFG1	chr16	-	47162539	47162664	47162539	47162601	47218867	47218946	3226	233314260	3,0,3	352242364	6,6,8	212	149	0.0101224	0.0458876	0.982,1.0,0.984	0.976,0.966,0.97	0.018
1784	3228	ENSG00000067365	METTL22	chr16	+	8628729	8629110	8628899	8629110	8625495	8625798	3228	116135125	0,0,1	76110119	3,1,6	319	149	0.001278	0.00732063	1.0,1.0,0.983	0.922,0.981,0.903	0.059
1789	3234	ENSG00000162104	ADCY9	chr16	-	3992145	3992363	3992145	3992270	3993405	3993510	3234	85,82,53	0,11,1	20,23,19	0,0,0	242	149	0.000533464	0.00333177	1.0,0.821,0.97	1.0,1.0,1.0	-0.07
1793	3242	ENSG00000168096	ANKS3	chr16	-	4726658	4726854	4726658	4726780	4726978	4727177	3242	14,20,1	18,26,31	13,29,40	10,16,7	223	149	0.000114882	0.000827676	0.342,0.339,0.021	0.465,0.548,0.792	-0.368
1800	3260	ENSG00000248508	SRP14-DT	chr15	+	40064295	40064601	40064460	40064601	40045960	40046069	3260	11,25,23	2,6,4	2,1,2	0,0,0	314	149	3.85833e-06	3.61514e-05	0.723,0.664,0.732	1.0,1.0,1.0	-0.294
1806	3276	ENSG00000196547	MAN2A2	chr15	+	90911366	90911550	90911384	90911550	90911170	90911238	3276	3,7,4	124,115,94	2,1,0	108,95,130	167	149	0.0064767	0.0309902	0.021,0.052,0.037	0.016,0.009,0.0	0.028
1821	3317	ENSG00000290912	NA	chr15	+	23310151	23310297	23310187	23310297	23309606	23309735	3317	19,41,21	0,3,0	156156262	18,7,19	185	149	0.00406101	0.0206239	1.0,0.917,1.0	0.875,0.947,0.917	0.059
1828	3329	ENSG00000247556	OIP5-AS1	chr15	+	41296803	41297929	41297672	41297929	41286010	41286100	3329	14,22,3	0,0,0	15,22,36	7,1,1	1018	149	1.32161e-06	1.32942e-05	1.0,1.0,1.0	0.239,0.763,0.84	0.386
1848	3379	ENSG00000290823	NA	chr15	+	101973219	101974102	101973904	101974102	101972900	101973047	3379	11,11,7	0,1,0	8,0,1	2,8,1	834	149	6.23094e-09	8.78285e-08	1.0,0.663,1.0	0.417,0.0,0.152	0.698
1849	3384	ENSG00000290823	NA	chr15	+	101974649	101975165	101975012	101975165	101974194	101974353	3384	28,14,5	22,25,17	3,6,9	10,30,31	512	149	0.00271262	0.0144477	0.27,0.14,0.079	0.08,0.055,0.078	0.092
1868	3455	ENSG00000259426	KIF23-AS1	chr15	-	69462011	69462315	69462011	69462179	69462681	69462768	3455	13,8,0	6,6,2	1,11,6	0,0,0	285	149	8.16258e-10	1.25443e-08	0.531,0.411,0.0	1.0,1.0,1.0	-0.686
1882	3512	ENSG00000136378	ADAMTS7	chr15	-	78788230	78788374	78788230	78788298	78789688	78789838	3512	3,7,1	1,0,0	3,0,0	0,4,2	225	149	1.13047e-06	1.16e-05	0.665,1.0,1.0	1.0,0.0,0.0	0.555
1883	3513	ENSG00000166794	PPIB	chr15	-	64156724	64160197	64156724	64156909	64162040	64162154	3513	194823121732	0,3,0	308831063722	48,39,43	3437	149	0	0	1.0,0.971,1.0	0.736,0.775,0.79	0.223
1889	3526	ENSG00000137878	GCOM1	chr15	+	57708713	57709358	57709184	57709358	57706491	57706955	3526	540613456	0,0,0	204193192	3,9,4	620	149	3.65515e-08	4.64876e-07	1.0,1.0,1.0	0.942,0.837,0.92	0.1
1890	3530	ENSG00000140416	TPM1	chr15	+	63043705	63044152	63044026	63044152	63042750	63042943	3530	4,0,0	62,77,75	7,3,3	5,13,10	470	149	1.59128e-06	1.58626e-05	0.02,0.0,0.0	0.307,0.068,0.087	-0.147
1892	3539	ENSG00000103994	ZNF106	chr15	-	42439032	42439813	42439032	42439552	42442072	42442414	3539	55,67,28	8,4,8	5,4,7	6,4,6	410	149	1.24823e-05	0.00010854	0.714,0.859,0.56	0.232,0.267,0.298	0.445
1893	3540	ENSG00000140264	SERF2	chr15	+	43793686	43794046	43793709	43794046	43792974	43793083	3540	68,109,93	253433082463	75,51,59	577260296895	172	149	0	0	0.023,0.028,0.032	0.011,0.007,0.007	0.019
1898	3549	ENSG00000168781	PPIP5K1	chr15	-	43584357	43584621	43584357	43584532	43590171	43590201	3549	7,10,1	1,7,1	2,1,1	1,0,0	238	149	0.000220023	0.00150358	0.814,0.472,0.385	0.556,1.0,1.0	-0.295
1906	3560	ENSG00000140521	POLG	chr15	-	89319227	89319408	89319227	89319350	89321735	89321853	3560	10,7,2	3,1,2	1,2,3	0,0,0	207	149	0.000326754	0.00215104	0.706,0.834,0.419	1.0,1.0,1.0	-0.347
1910	3564	ENSG00000140521	POLG	chr15	-	89326911	89327079	89326911	89327063	89327166	89327349	3564	4,7,2	115167101	1,4,13	52,61,51	165	149	0.00498078	0.0245648	0.03,0.036,0.018	0.017,0.056,0.187	-0.059
1911	3565	ENSG00000140521	POLG	chr15	-	89327166	89328535	89327166	89327349	89328684	89328831	3565	139,132,94	1,2,0	69,71,72	4,3,3	1335	149	0.000276275	0.00184248	0.939,0.88,1.0	0.658,0.725,0.728	0.236
1912	3566	ENSG00000140395	SKIC8	chr15	-	78285260	78285724	78285260	78285339	78286040	78286133	3566	35,47,39	143233189	8,15,41	29,31,55	534	149	3.82898e-05	0.000304256	0.064,0.053,0.054	0.071,0.119,0.172	-0.064
1915	3570	ENSG00000134138	MEIS2	chr15	-	36895150	36895261	36895150	36895240	36896627	36896686	3570	25,18,26	16,17,19	0,0,5	4,1,8	170	149	0.00488734	0.0241782	0.578,0.481,0.545	0.0,0.0,0.354	0.417
1916	3571	ENSG00000134138	MEIS2	chr15	-	37096288	37096430	37096288	37096407	37097966	37098199	3571	29,25,16	1,2,0	10,5,8	2,3,3	172	149	0.000530533	0.00331507	0.962,0.915,1.0	0.812,0.591,0.698	0.259
1917	3573	ENSG00000101266	CSNK2A1	chr20	-	487426	488778	487426	487575	489779	489881	3573	270356221	0,0,0	114121120	65,48,78	1352	149	0	0	1.0,1.0,1.0	0.162,0.217,0.145	0.825
1918	3574	ENSG00000101266	CSNK2A1	chr20	-	499524	499630	499524	499573	499832	499934	3574	1,3,4	0,0,0	15,8,16	7,5,10	206	149	1.85109e-07	2.15414e-06	1.0,1.0,1.0	0.608,0.536,0.536	0.44
1923	3582	ENSG00000140400	MAN2C1	chr15	-	75356300	75356449	75356300	75356380	75356605	75356685	3582	90,84,91	4,3,5	142,117,98	13,20,13	218	149	0.000311901	0.00206041	0.939,0.95,0.926	0.882,0.8,0.837	0.099
1926	3585	ENSG00000140400	MAN2C1	chr15	-	75367510	75367645	75367510	75367634	75368072	75368198	3585	1,6,4	41,49,37	0,1,0	75,56,76	160	149	0.000256857	0.00173124	0.022,0.102,0.091	0.0,0.016,0.0	0.066
1928	3587	ENSG00000140400	MAN2C1	chr15	-	75367510	75367977	75367510	75367645	75368072	75368198	3587	1,7,1	1,6,4	6,3,1	0,0,0	481	149	1.82077e-14	4.2266e-13	0.237,0.265,0.072	1.0,1.0,1.0	-0.809
1929	3588	ENSG00000140400	MAN2C1	chr15	-	75368072	75368198	75368072	75368159	75368482	75368612	3588	59,64,69	0,0,0	86,75,104	0,1,12	188	149	0.000423862	0.00270844	1.0,1.0,1.0	1.0,0.983,0.873	0.048
1938	3603	ENSG00000284946	NA	chr15	-	90980883	90981669	90980883	90981033	90981747	90981981	3603	10381175865	14,16,14	145314301673	225919932744	785	149	0	0	0.934,0.933,0.921	0.109,0.12,0.104	0.818
1940	3606	ENSG00000140553	UNC45A	chr15	+	90936136	90936460	90936284	90936460	90935945	90935982	3606	5,6,5	161150142	23,19,24	75117115	297	149	4.45899e-12	8.5435e-11	0.015,0.02,0.017	0.133,0.075,0.095	-0.084
1961	3647	ENSG00000293427	NA	chr22	-	21476001	21476764	21476001	21476160	21477789	21477915	3647	96,111,65	9,6,2	78,67,85	10,7,25	753	149	0.00498263	0.0245648	0.679,0.785,0.865	0.607,0.654,0.402	0.222
1964	3650	ENSG00000293427	NA	chr22	-	21488223	21488410	21488223	21488381	21491993	21492094	3650	10,9,3	9,11,12	2,1,2	21,12,21	178	149	4.21578e-05	0.000332701	0.482,0.406,0.173	0.074,0.065,0.074	0.283
1968	3654	ENSG00000174444	RPL4	chr15	-	66502611	66503164	66502611	66502871	66503357	66503529	3654	260629462387	0,4,0	191220582373	63,75,87	442	149	0	0	1.0,0.996,1.0	0.911,0.902,0.902	0.094
1975	3662	ENSG00000213614	HEXA	chr15	-	72345445	72346128	72345445	72345550	72346234	72346325	3662	44,93,57	298408349	88,68,130	773779863	727	149	0.00101932	0.006018	0.029,0.045,0.032	0.023,0.018,0.03	0.012
1980	3667	ENSG00000213614	HEXA	chr15	-	72356524	72356710	72356524	72356617	72362375	72362466	3667	16,2,2	6,0,2	6,9,12	0,0,0	242	149	6.28913e-05	0.000479375	0.621,1.0,0.381	1.0,1.0,1.0	-0.333
1999	3692	ENSG00000104064	GABPB1	chr15	-	50289482	50289668	50289482	50289665	50303965	50304133	3692	3,5,5	0,0,0	34,26,36	14,2,1	152	149	7.32461e-05	0.00054885	1.0,1.0,1.0	0.704,0.927,0.972	0.132
2013	3712	ENSG00000137842	TMEM62	chr15	+	43149028	43149151	43149107	43149151	43148754	43148879	3712	57,55,37	3,7,0	25,16,19	0,0,0	228	149	0.000328486	0.00216137	0.925,0.837,1.0	1.0,1.0,1.0	-0.079
2022	3734	ENSG00000102901	CENPT	chr16	-	67832011	67832136	67832011	67832108	67832227	67832315	3734	8,5,3	155,148,90	0,0,2	144168168	177	149	0.00270851	0.0144316	0.042,0.028,0.027	0.0,0.0,0.01	0.029
2025	3737	ENSG00000102901	CENPT	chr16	-	67832227	67832354	67832227	67832350	67832454	67832545	3737	2,2,1	0,0,0	18,7,2	0,4,6	153	149	4.23928e-05	0.000333862	1.0,1.0,1.0	1.0,0.63,0.245	0.375
2027	3752	ENSG00000072062	PRKACA	chr19	-	14097763	14098047	14097763	14097890	14100825	14100908	3752	16,18,9	128814891068	51,35,70	751717799	306	149	0	0	0.006,0.006,0.004	0.032,0.023,0.041	-0.027
2041	3770	ENSG00000293495	C19orf48P	chr19	-	50797686	50799357	50797686	50798958	50802216	50802257	3770	11451226883	12,11,20	95,86,112	16,11,20	548	149	0	0	0.963,0.968,0.923	0.618,0.68,0.604	0.317
2047	3781	ENSG00000140497	SCAMP2	chr15	-	74852068	74854119	74852068	74852186	74854580	74854649	3781	428370315	0,0,0	172198258	3,9,6	2082	149	1.11684e-10	1.84905e-09	1.0,1.0,1.0	0.804,0.612,0.755	0.276
2049	3783	ENSG00000156958	GALK2	chr15	+	49217172	49217313	49217189	49217313	49201161	49201250	3783	2,8,1	68,57,67	0,0,0	15,9,22	166	149	0.00612381	0.0295036	0.026,0.112,0.013	0.0,0.0,0.0	0.05
2056	3791	ENSG00000140382	HMG20A	chr15	+	77467094	77467307	77467182	77467307	77464239	77464387	3791	131,133,99	0,0,0	36,42,42	0,6,1	237	149	0.0110746	0.0496954	1.0,1.0,1.0	1.0,0.815,0.964	0.074
2060	3795	ENSG00000125107	CNOT1	chr16	-	58556846	58556993	58556846	58556990	58558472	58558674	3795	187219102	17,21,15	4,14,31	1,0,2	152	149	0.00808005	0.0376181	0.915,0.911,0.87	0.797,1.0,0.938	-0.013
2064	3800	ENSG00000166200	COPS2	chr15	-	49137347	49137458	49137347	49137437	49144226	49144304	3800	9,14,7	0,0,0	1,12,11	28,27,22	170	149	0	0	1.0,1.0,1.0	0.03,0.28,0.305	0.795
2067	3806	ENSG00000166140	ZFYVE19	chr15	+	40813322	40813417	40813337	40813417	40810648	40810757	3806	11,6,5	70,72,63	2,2,0	50,36,41	164	149	0.00107898	0.0063141	0.125,0.07,0.067	0.035,0.048,0.0	0.06
2069	3810	ENSG00000257585	LINC00609	chr14	+	36235319	36235609	36235323	36235609	36214958	36215058	3810	4,9,9	5,14,12	0,0,0	2,2,2	153	149	3.29541e-07	3.69564e-06	0.438,0.385,0.422	0.0,0.0,0.0	0.415
2077	3835	ENSG00000258748	KIF26A-DT	chr14	-	104136866	104137284	104136866	104137242	104137529	104137898	3835	8,8,13	28,30,21	1,4,2	34,26,25	191	149	0.000103409	0.000751127	0.182,0.172,0.326	0.022,0.107,0.059	0.164
2078	3855	ENSG00000293329	DUXAP9	chr14	+	19064582	19066115	19065967	19066115	19062354	19062466	3855	4,14,8	3,3,0	7,13,2	0,0,0	1534	149	4.61789e-07	5.06556e-06	0.115,0.312,1.0	1.0,1.0,1.0	-0.524
2083	3872	ENSG00000259104	PTCSC3	chr14	-	36153803	36153896	36153803	36153894	36162623	36162683	3872	29,44,22	40,44,35	6,17,16	3,4,4	151	149	1.85897e-05	0.000156323	0.417,0.497,0.383	0.664,0.807,0.798	-0.324
2084	3873	ENSG00000259104	PTCSC3	chr14	-	36153803	36154059	36153803	36153894	36162623	36162683	3873	9,15,1	40,44,35	0,1,0	3,4,4	314	149	0.00118054	0.00683611	0.096,0.139,0.013	0.0,0.106,0.0	0.047
2085	3874	ENSG00000259104	PTCSC3	chr14	-	36153803	36154059	36153803	36153896	36162623	36162683	3874	8,15,1	28,44,22	0,1,0	6,17,16	312	149	1.8033e-05	0.00015193	0.12,0.14,0.021	0.0,0.027,0.0	0.085
2093	3888	ENSG00000233101	HOXB-AS3	chr17	+	48601427	48602343	48602074	48602343	48600446	48600545	3888	37,37,15	24,17,15	6,7,14	16,11,21	796	149	0.000423869	0.00270844	0.224,0.289,0.158	0.066,0.106,0.111	0.129
2098	3912	ENSG00000172466	ZNF24	chr18	-	35332226	35339073	35332226	35337770	35339828	35339976	3912	95,61,61	404407268	141012001670	115141143	1452	149	0	0	0.024,0.015,0.023	0.557,0.466,0.545	-0.502
2105	3926	ENSG00000261740	BOLA2-SMG1P6	chr16	-	29446801	29447026	29446801	29446922	29452108	29454113	3926	69,79,59	0,1,1	19,16,31	12,9,12	253	149	0	0	1.0,0.979,0.972	0.483,0.511,0.603	0.451
2110	3949	ENSG00000198513	ATL1	chr14	+	50589183	50591075	50590940	50591075	50587830	50588078	3949	38,79,46	307398249	47,78,42	88,70,102	1906	149	0	0	0.01,0.015,0.014	0.04,0.08,0.031	-0.037
2111	3950	ENSG00000198513	ATL1	chr14	+	50629950	50630009	50629994	50630009	50628030	50628462	3950	10,31,17	181227150	3,4,10	11,13,13	193	149	0.000869083	0.00520509	0.041,0.095,0.08	0.174,0.192,0.373	-0.174
2112	3953	ENSG00000089737	DDX24	chr14	-	94054995	94057897	94054995	94055184	94060097	94060613	3953	10221104938	0,0,1	165115551875	22,12,28	2862	149	3.21965e-14	7.35808e-13	1.0,1.0,0.98	0.796,0.871,0.777	0.179
2118	3961	ENSG00000100749	VRK1	chr14	+	96852830	96852939	96852836	96852939	96847256	96847344	3961	344431340	15,16,6	36,38,36	0,0,0	155	149	0.00158787	0.0089262	0.957,0.963,0.982	1.0,1.0,1.0	-0.033
2122	3966	ENSG00000100749	VRK1	chr14	+	96876029	96876120	96876032	96876120	96860556	96860735	3966	392460357	25,27,22	53,31,52	0,1,2	152	149	0.000673877	0.00413672	0.939,0.944,0.941	1.0,0.968,0.962	-0.035
2136	3989	ENSG00000197119	SLC25A29	chr14	-	100295625	100295993	100295625	100295697	100298841	100298885	3989	126,136,84	20,19,18	44,55,46	1,0,0	445	149	2.31528e-11	4.15437e-10	0.678,0.706,0.61	0.936,1.0,1.0	-0.314
2137	3990	ENSG00000129460	NGDN	chr14	+	23475557	23475778	23475725	23475778	23475170	23475308	3990	260347229	0,0,0	54,51,73	54,36,41	317	149	0	0	1.0,1.0,1.0	0.32,0.4,0.456	0.608
2138	3991	ENSG00000129460	NGDN	chr14	+	23475557	23476152	23476028	23476152	23475170	23475308	3991	269370238	0,0,1	61,54,83	61,32,65	620	149	0	0	1.0,1.0,0.983	0.194,0.289,0.235	0.755
2140	3993	ENSG00000129460	NGDN	chr14	+	23477199	23477560	23477502	23477560	23476238	23476407	3993	439574419	0,0,0	224182207	79,123,83	452	149	0	0	1.0,1.0,1.0	0.483,0.328,0.451	0.579
2154	4011	ENSG00000139865	TTC6	chr14	+	37696694	37696835	37696716	37696835	37682757	37682964	4011	2,4,0	8,9,4	0,0,0	1,2,4	171	149	0.00300182	0.0158168	0.179,0.279,0.0	0.0,0.0,0.0	0.153
2165	4025	ENSG00000119688	ABCD4	chr14	-	74292747	74293248	74292747	74292869	74295147	74295198	4025	149172131	16,7,6	63,81,74	42,48,56	528	149	0	0	0.724,0.874,0.86	0.297,0.323,0.272	0.522
2173	4037	ENSG00000151332	MBIP	chr14	-	36314690	36314936	36314690	36314915	36316692	36316812	4037	67,85,73	147317241324	47,45,86	518522732	170	149	3.26999e-07	3.67335e-06	0.038,0.041,0.046	0.074,0.07,0.093	-0.037
2187	4056	ENSG00000182979	MTA1	chr14	+	105464415	105464567	105464462	105464567	105464031	105464147	4056	362430379	38,54,42	291252331	88102103	196	149	2.77556e-15	6.7996e-14	0.879,0.858,0.873	0.715,0.653,0.71	0.177
2193	4065	ENSG00000197555	SIPA1L1	chr14	+	71704720	71705340	71705221	71705340	71702380	71702505	4065	14,15,10	99,105,68	18,19,24	1,3,10	650	149	2.85327e-14	6.54331e-13	0.031,0.032,0.033	0.805,0.592,0.355	-0.552
2196	4068	ENSG00000100429	HDAC10	chr22	-	50248830	50248890	50248830	50248859	50249102	50249168	4068	60,82,59	8,4,6	90,119,98	22,31,16	180	149	0.00036428	0.00236755	0.861,0.944,0.891	0.772,0.761,0.835	0.109
2197	4069	ENSG00000100429	HDAC10	chr22	-	50248830	50248890	50248830	50248859	50249327	50249454	4069	21,35,22	11,0,2	30,22,14	26,19,9	180	149	4.98817e-05	0.000385973	0.612,1.0,0.901	0.489,0.489,0.563	0.324
2198	4070	ENSG00000100429	HDAC10	chr22	-	50249102	50249198	50249102	50249168	50249327	50249454	4070	9,7,5	47,52,59	1,2,0	118,133,87	179	149	2.62978e-08	3.41665e-07	0.137,0.101,0.066	0.007,0.012,0.0	0.095
2199	4071	ENSG00000100429	HDAC10	chr22	-	50248830	50248890	50248830	50248859	50249634	50249703	4071	21,33,20	0,0,0	28,21,13	1,0,10	180	149	0.000322543	0.00212542	1.0,1.0,1.0	0.959,1.0,0.518	0.174
2201	4073	ENSG00000100429	HDAC10	chr22	-	50249634	50249719	50249634	50249703	50249859	50249964	4073	5,0,1	113,113,89	5,13,12	137124144	165	149	0.000103505	0.000751415	0.038,0.0,0.01	0.032,0.086,0.07	-0.047
2203	4076	ENSG00000079134	THOC1	chr18	-	224083	224200	224083	224179	224923	224994	4076	12,24,11	203247236	25,19,36	212216238	170	149	0.00507021	0.0248973	0.049,0.078,0.039	0.094,0.072,0.117	-0.039
2212	4088	ENSG00000087111	PIGS	chr17	-	28554850	28556972	28554850	28555061	28563817	28563907	4088	72,56,74	0,0,0	45,63,59	2,5,10	2060	149	3.98561e-11	6.96328e-10	1.0,1.0,1.0	0.619,0.477,0.299	0.535
2213	4089	ENSG00000087111	PIGS	chr17	-	28563430	28563520	28563430	28563516	28563817	28563907	4089	24,27,18	0,6,7	20,19,30	0,2,0	153	149	0.000174288	0.00121289	1.0,0.814,0.715	1.0,0.902,1.0	-0.124
2217	4093	ENSG00000139998	RAB15	chr14	-	64950324	64951151	64950324	64950414	64951602	64951663	4093	77104108	0,0,0	41,40,29	1,1,4	886	149	0.000498568	0.00313446	1.0,1.0,1.0	0.873,0.871,0.549	0.236
2218	4094	ENSG00000167646	DNAAF3	chr19	-	55159532	55159720	55159532	55159607	55159898	55160013	4094	16,19,43	18,40,23	3,6,4	14,13,24	262	149	0.000530542	0.00331507	0.336,0.213,0.515	0.109,0.208,0.087	0.22
2224	4101	ENSG00000197102	DYNC1H1	chr14	+	102018450	102018616	102018511	102018616	102017382	102017504	4101	471373177	18,13,6	128108134	3,0,1	210	149	0.000406173	0.00261044	0.949,0.953,0.954	0.968,1.0,0.99	-0.034
2226	4105	ENSG00000197102	DYNC1H1	chr14	+	102042227	102042507	102042383	102042507	102042012	102042124	4105	480415239	0,0,1	99101121	7,6,5	305	149	2.19236e-09	3.21303e-08	1.0,1.0,0.992	0.874,0.892,0.922	0.101
2232	4116	ENSG00000100796	PPP4R3A	chr14	-	91462048	91462239	91462048	91462221	91462734	91462877	4116	405516415	23,26,24	222227299	9,2,11	167	149	0.00576567	0.0279302	0.94,0.947,0.939	0.957,0.99,0.96	-0.027
2234	4119	ENSG00000100949	RABGGTA	chr14	-	24265537	24265763	24265537	24265755	24266429	24266517	4119	82,95,94	0,0,2	61,58,64	3,1,7	157	149	0.00134588	0.0076863	1.0,1.0,0.978	0.951,0.982,0.897	0.049
2241	4126	ENSG00000250067	YJEFN3	chr19	+	19533103	19535144	19535033	19535144	19532631	19532740	4126	13681371992	27,3,13	152314271735	91,82,109	2079	149	1.44329e-15	3.60226e-14	0.784,0.97,0.845	0.545,0.555,0.533	0.322
2243	4128	ENSG00000119682	AREL1	chr14	-	74669946	74670871	74669946	74670126	74671407	74671483	4128	255266138	0,0,0	31,41,67	6,1,5	894	149	2.12834e-09	3.12958e-08	1.0,1.0,1.0	0.463,0.872,0.691	0.325
2246	4134	ENSG00000105669	COPE	chr19	-	18899872	18900006	18899872	18899947	18900380	18900449	4134	14,11,14	96012501023	18,24,19	869839885	208	149	0.00861081	0.0397685	0.01,0.006,0.01	0.015,0.02,0.015	-0.008
2247	4136	ENSG00000129484	PARP2	chr14	+	20354808	20354947	20354834	20354947	20354084	20354247	4136	562684582	45,29,20	274315315	111100152	175	149	0	0	0.914,0.953,0.961	0.678,0.728,0.638	0.261
2254	4146	ENSG00000092108	SCFD1	chr14	+	30673256	30673997	30673923	30673997	30670255	30670395	4146	376452349	0,0,0	154136160	6,9,8	816	149	4.27436e-14	9.63581e-13	1.0,1.0,1.0	0.824,0.734,0.785	0.219
2266	4159	ENSG00000075413	MARK3	chr14	+	103468032	103468186	103468080	103468186	103467078	103467191	4159	249311251	43,43,25	38,48,17	38,26,28	197	149	1.51035e-12	3.00666e-11	0.814,0.845,0.884	0.431,0.583,0.315	0.405
2267	4160	ENSG00000075413	MARK3	chr14	+	103468032	103468186	103468085	103468186	103467078	103467191	4160	253314261	1,0,1	41,48,17	1,6,1	202	149	0.00169306	0.0094297	0.995,1.0,0.995	0.968,0.855,0.926	0.08
2268	4161	ENSG00000075413	MARK3	chr14	+	103468080	103468186	103468085	103468186	103467078	103467191	4161	47,46,35	1,0,1	41,26,28	1,6,1	154	149	0.00692952	0.0328842	0.978,1.0,0.971	0.975,0.807,0.964	0.068
2269	4165	ENSG00000075413	MARK3	chr14	+	103490951	103492034	103491776	103492034	103480386	103480490	4165	37,35,18	365359317	229247233	181138211	974	149	0	0	0.015,0.015,0.009	0.162,0.215,0.145	-0.161
2283	4188	ENSG00000100911	PSME2	chr14	-	24145709	24145896	24145709	24145752	24146207	24146240	4188	476570508	3,1,2	410437532	16,8,5	293	149	1.69512e-05	0.000143453	0.988,0.997,0.992	0.929,0.965,0.982	0.034
2284	4189	ENSG00000100911	PSME2	chr14	-	24145709	24145896	24145709	24145772	24146207	24146240	4189	199210214	217127282116	279295379	8898601115	273	149	0	0	0.048,0.04,0.052	0.146,0.158,0.156	-0.107
2285	4190	ENSG00000100908	EMC9	chr14	-	24139544	24139789	24139544	24139614	24140888	24140965	4190	330434279	244282222	106,95,111	38,12,24	324	149	1.30732e-07	1.54711e-06	0.383,0.414,0.366	0.562,0.785,0.68	-0.288
2286	4191	ENSG00000100908	EMC9	chr14	-	24139544	24139816	24139544	24139614	24140888	24140965	4191	201342219	244282222	103,80,100	38,12,24	351	149	8.18e-11	1.37312e-09	0.259,0.34,0.295	0.535,0.739,0.639	-0.34
2287	4192	ENSG00000100908	EMC9	chr14	-	24139544	24139816	24139544	24139789	24140888	24140965	4192	23,67,37	152,159,97	23,17,21	26,32,32	176	149	0.00139564	0.00795675	0.114,0.263,0.244	0.428,0.31,0.357	-0.158
2292	4197	ENSG00000100897	DCAF11	chr14	+	24116916	24117044	24116971	24117044	24115514	24115726	4197	189235159	17,11,19	177148232	48,36,44	204	149	2.6681e-08	3.45967e-07	0.89,0.94,0.859	0.729,0.75,0.794	0.139
2301	4208	ENSG00000100722	ZC3H14	chr14	+	88567857	88568153	88568038	88568153	88563650	88563693	4208	7,8,8	154202100	12,1,11	32,29,45	330	149	3.31282e-05	0.000267077	0.02,0.018,0.035	0.145,0.015,0.099	-0.062
2304	4211	ENSG00000100722	ZC3H14	chr14	+	88609678	88609803	88609711	88609803	88609266	88609403	4211	2,2,2	90,108,81	3,5,9	23,22,33	182	149	3.898e-07	4.31314e-06	0.018,0.015,0.02	0.096,0.157,0.183	-0.128
2305	4212	ENSG00000100722	ZC3H14	chr14	+	88609678	88609803	88609714	88609803	88609266	88609403	4212	7,2,2	46,76,78	3,5,9	20,20,24	185	149	0.000310514	0.00205227	0.109,0.021,0.02	0.108,0.168,0.232	-0.119
2315	4222	ENSG00000165959	CLMN	chr14	-	95193848	95193976	95193848	95193919	95194535	95194596	4222	25,14,9	200197135	15,11,9	14,15,15	206	149	2.72582e-12	5.30695e-11	0.083,0.049,0.046	0.437,0.347,0.303	-0.303
2323	4243	ENSG00000119718	EIF2B2	chr14	+	75005840	75005961	75005896	75005961	75004736	75004900	4243	41,43,40	0,8,1	29,21,42	2,0,0	205	149	0.00684576	0.0325217	1.0,0.796,0.967	0.913,1.0,1.0	-0.05
2326	4246	ENSG00000119689	DLST	chr14	+	74889274	74889349	74889276	74889349	74889094	74889147	4246	764757475	12,9,6	271226314	15,12,4	151	149	0.000349274	0.00228456	0.984,0.988,0.987	0.947,0.949,0.987	0.025
2330	4250	ENSG00000100601	ALKBH1	chr14	-	77675655	77675849	77675655	77675794	77679879	77679970	4250	70,73,73	23,3,12	116,87,174	3,8,10	204	149	0.00150777	0.00851195	0.69,0.947,0.816	0.966,0.888,0.927	-0.109
2332	4252	ENSG00000100605	ITPK1	chr14	-	92936913	92941904	92936913	92938526	92946330	92946493	4252	189919051470	3,0,0	142413181698	1,12,7	3527	149	4.95356e-06	4.57077e-05	0.964,1.0,1.0	0.984,0.823,0.911	0.082
2337	4258	ENSG00000213983	AP1G2	chr14	-	23564045	23564221	23564045	23564159	23564332	23564388	4258	157186157	288279200	217206249	220224243	211	149	0.000452128	0.00286922	0.278,0.32,0.357	0.411,0.394,0.42	-0.09
2338	4259	ENSG00000213983	AP1G2	chr14	-	23567110	23567319	23567110	23567315	23567450	23567524	4259	34,36,31	8,4,7	20,27,24	0,3,2	153	149	0.00830218	0.0385442	0.805,0.898,0.812	1.0,0.898,0.921	-0.101
2339	4260	ENSG00000100461	RBM23	chr14	-	22902186	22904190	22902186	22902382	22904260	22904326	4260	124115101	497582485	42,35,51	44,53,49	1957	149	0	0	0.019,0.015,0.016	0.068,0.048,0.073	-0.046
2340	4261	ENSG00000100461	RBM23	chr14	-	22905093	22905246	22905093	22905221	22905335	22905453	4261	711805658	8,6,7	58,38,49	11,0,1	174	149	0.000107101	0.000774138	0.987,0.991,0.988	0.819,1.0,0.977	0.057
2341	4262	ENSG00000100461	RBM23	chr14	-	22905093	22905246	22905093	22905221	22906194	22906368	4262	108153128	0,0,0	6,7,16	0,8,0	174	149	0.00620778	0.029854	1.0,1.0,1.0	1.0,0.428,1.0	0.191
2344	4265	ENSG00000100461	RBM23	chr14	-	22913723	22913845	22913723	22913821	22918998	22919149	4265	10,33,21	3,0,0	18,18,31	3,6,1	173	149	0.0097676	0.0445224	0.742,1.0,1.0	0.838,0.721,0.964	0.073
2352	4273	ENSG00000100764	PSMC1	chr14	+	90263661	90263847	90263800	90263847	90263317	90263442	4273	255430682255	1,0,2	111510331496	22,19,31	288	149	4.32987e-15	1.05297e-13	0.999,1.0,0.998	0.963,0.966,0.961	0.036
2356	4280	ENSG00000050130	JKAMP	chr14	+	59486712	59486804	59486730	59486804	59484989	59485116	4280	52,96,73	6,2,4	4,3,10	0,0,0	167	149	0.0030671	0.0161095	0.885,0.977,0.942	1.0,1.0,1.0	-0.065
2357	4281	ENSG00000119599	DCAF4	chr14	+	72940219	72940377	72940251	72940377	72939801	72939902	4281	74,120,61	0,3,3	102,99,133	11,9,13	181	149	3.71533e-05	0.000295934	1.0,0.971,0.944	0.884,0.901,0.894	0.079
2358	4282	ENSG00000119599	DCAF4	chr14	+	72945883	72946027	72945887	72946027	72942993	72943096	4282	51,90,69	7,1,2	51,30,57	4,6,9	153	149	0.00698331	0.0331159	0.876,0.989,0.971	0.925,0.83,0.86	0.074
2360	4287	ENSG00000103811	CTSH	chr15	-	78931450	78932038	78931450	78931506	78932371	78932458	4287	0,1,0	52,79,62	20,9,14	96,67,81	681	149	2.38321e-07	2.74214e-06	0.0,0.003,0.0	0.044,0.029,0.036	-0.035
2361	4288	ENSG00000103811	CTSH	chr15	-	78931450	78932041	78931450	78931506	78932371	78932458	4288	0,1,0	52,79,62	23,8,12	96,67,81	684	149	2.66357e-07	3.04362e-06	0.0,0.003,0.0	0.05,0.025,0.031	-0.034
2384	4387	ENSG00000031823	RANBP3	chr19	-	5933413	5933656	5933413	5933479	5941620	5941707	4387	17,19,17	478552386	24,25,19	305295385	326	149	0.0028267	0.0149952	0.016,0.015,0.02	0.035,0.037,0.022	-0.014
2385	4388	ENSG00000031823	RANBP3	chr19	-	5950716	5950875	5950716	5950872	5951392	5951596	4388	3,5,0	16,18,7	1,0,0	2,6,6	152	149	0.00288721	0.0152847	0.155,0.214,0.0	0.329,0.0,0.0	0.013
2386	4389	ENSG00000031823	RANBP3	chr19	-	5933413	5933656	5933413	5933479	5957917	5957973	4389	16,19,16	13,12,1	24,25,20	36,52,65	326	149	0.00115912	0.00672381	0.36,0.42,0.88	0.234,0.18,0.123	0.374
2391	4394	ENSG00000031823	RANBP3	chr19	-	5957917	5957973	5957917	5957968	5978060	5978093	4394	288329200	3,1,0	211224306	13,1,5	154	149	0.00747003	0.0351353	0.989,0.997,1.0	0.94,0.995,0.983	0.023
2393	4402	ENSG00000226328	NUP50-DT	chr22	-	45152404	45152623	45152404	45152449	45163666	45163862	4402	3,11,7	0,3,2	2,3,2	0,0,1	323	149	0.00468325	0.0233512	1.0,0.628,0.618	1.0,1.0,0.48	-0.078
2396	4429	ENSG00000173581	CCDC106	chr19	+	55648757	55649077	55648945	55649077	55648232	55648277	4429	66,72,46	9,9,2	16,12,24	6,5,7	337	149	0.00268811	0.0143402	0.764,0.78,0.91	0.541,0.515,0.603	0.265
2398	4434	ENSG00000134884	ARGLU1	chr13	-	106557047	106559657	106557047	106557131	106567572	106568137	4434	112701368111511	0,0,0	8673819710413	22,11,13	2675	149	9.83526e-08	1.17757e-06	1.0,1.0,1.0	0.956,0.976,0.978	0.03
2399	4435	ENSG00000125457	MIF4GD	chr17	-	75269346	75269469	75269346	75269448	75270113	75270245	4435	19,24,16	1,0,2	9,5,3	6,3,1	170	149	1.88519e-05	0.000158327	0.943,1.0,0.875	0.568,0.594,0.724	0.311
2402	4440	ENSG00000123191	ATP7B	chr13	-	51958310	51958544	51958310	51958400	51960147	51960322	4440	15,29,9	1,0,0	0,1,1	1,0,3	293	149	1.53294e-05	0.000130896	0.884,1.0,1.0	0.0,1.0,0.145	0.58
2407	4455	ENSG00000126217	MCF2L	chr13	+	113091032	113091195	113091120	113091195	113089609	113089728	4455	3,6,5	5,4,3	5,5,6	0,0,1	237	149	8.27861e-07	8.69647e-06	0.274,0.485,0.512	1.0,1.0,0.79	-0.506
2409	4458	ENSG00000126226	PCID2	chr13	-	113177610	113178008	113177610	113177976	113178173	113178287	4458	90103114	31,34,19	269314327	47,40,50	181	149	0.0030329	0.0159615	0.705,0.714,0.832	0.825,0.866,0.843	-0.094
2414	4464	ENSG00000088387	DOCK9	chr13	-	98845923	98846060	98845923	98845991	98848591	98848639	4464	170,141,84	9,26,8	15,24,29	5,8,42	218	149	2.92848e-05	0.000238466	0.928,0.788,0.878	0.672,0.672,0.321	0.31
2416	4467	ENSG00000198824	CHAMP1	chr13	+	114323787	114327322	114323834	114327322	114321109	114321232	4467	225186161	11,5,0	74,90,104	0,0,1	196	149	0.00485205	0.0240304	0.94,0.966,1.0	1.0,1.0,0.988	-0.027
2421	4472	ENSG00000134900	TPP2	chr13	+	102640269	102640376	102640298	102640376	102637081	102637239	4472	44,58,39	0,0,0	19,15,12	5,5,2	178	149	1.74262e-08	2.31154e-07	1.0,1.0,1.0	0.761,0.715,0.834	0.23
2422	4473	ENSG00000134900	TPP2	chr13	+	102651338	102651397	102651358	102651397	102649407	102649486	4473	1,0,0	34,41,26	6,12,10	5,6,11	169	149	0	0	0.025,0.0,0.0	0.514,0.638,0.445	-0.524
2425	4478	ENSG00000167595	PROSER3	chr19	+	35767050	35768065	35767071	35768065	35766767	35766955	4478	40,28,19	186161140	18,8,3	108102127	170	149	0.00118851	0.00687027	0.159,0.132,0.106	0.127,0.064,0.02	0.062
2426	4482	ENSG00000005810	MYCBP2	chr13	-	77059522	77059653	77059522	77059626	77061168	77061301	4482	5,4,0	28,41,21	0,1,0	3,6,9	176	149	0.0092775	0.0425075	0.131,0.076,0.0	0.0,0.124,0.0	0.028
2428	4485	ENSG00000150401	DCUN1D2	chr13	-	113483839	113484196	113483839	113484056	113490666	113490691	4485	96,91,68	25,17,18	16,17,18	9,21,16	289	149	3.33745e-06	3.15856e-05	0.664,0.734,0.661	0.478,0.294,0.367	0.307
2429	4487	ENSG00000120699	EXOSC8	chr13	+	37002933	37004561	37004515	37004561	37002487	37002551	4487	119213661081	0,0,0	325297346	11,22,16	1731	149	0	0	1.0,1.0,1.0	0.718,0.537,0.651	0.365
2433	4491	ENSG00000120699	EXOSC8	chr13	+	37004476	37004561	37004515	37004561	37002933	37003007	4491	19,37,30	281423364	7,19,21	76,84,85	188	149	0.00024624	0.00166391	0.051,0.065,0.061	0.068,0.152,0.164	-0.069
2435	4493	ENSG00000120699	EXOSC8	chr13	+	37005919	37006025	37005956	37006025	37002933	37004561	4493	386537448	30,54,37	97,84,104	13,27,34	186	149	1.1735e-06	1.1986e-05	0.912,0.888,0.907	0.857,0.714,0.71	0.142
2437	4495	ENSG00000120699	EXOSC8	chr13	+	37008056	37008177	37008061	37008177	37006974	37007071	4495	227409316	13,11,17	60,77,66	9,5,18	154	149	2.16353e-05	0.000179771	0.944,0.973,0.947	0.866,0.937,0.78	0.094
2438	4496	ENSG00000120697	ALG5	chr13	-	36949861	36952599	36949861	36950057	36971976	36972036	4496	10,17,17	1,0,0	38,14,36	11,1,5	2691	149	3.23215e-05	0.000261208	0.356,1.0,1.0	0.161,0.437,0.285	0.491
2439	4497	ENSG00000120697	ALG5	chr13	-	36949861	36952599	36949861	36950057	36989483	36989576	4497	10,10,9	0,0,0	20,12,24	1,9,10	2691	149	3.41849e-12	6.61672e-11	1.0,1.0,1.0	0.525,0.069,0.117	0.763
2441	4499	ENSG00000136144	RCBTB1	chr13	-	49567153	49567323	49567153	49567320	49585443	49585558	4499	3,2,5	4,13,11	0,0,0	10,21,12	152	149	1.18491e-06	1.20468e-05	0.424,0.131,0.308	0.0,0.0,0.0	0.288
2447	4508	ENSG00000092098	RNF31	chr14	+	24149346	24149583	24149405	24149583	24148800	24148876	4508	7,16,5	101,89,75	1,1,2	49,43,58	208	149	0.000170367	0.00118809	0.047,0.114,0.046	0.014,0.016,0.024	0.051
2450	4511	ENSG00000092098	RNF31	chr14	+	24151130	24151379	24151181	24151379	24150597	24150888	4511	202237145	1,3,0	104,66,79	13,6,15	200	149	3.67484e-14	8.34094e-13	0.993,0.983,1.0	0.856,0.891,0.797	0.144
2453	4514	ENSG00000092098	RNF31	chr14	+	24157831	24158011	24157897	24158011	24157519	24157638	4514	22,19,7	140123114	2,1,9	63,50,83	215	149	0.00762057	0.03578	0.098,0.097,0.041	0.022,0.014,0.07	0.043
2456	4523	ENSG00000213995	NAXD	chr13	+	110638241	110639993	110638377	110639993	110637128	110637249	4523	34,50,42	133139129	1,4,2	123,107,94	285	149	0	0	0.118,0.158,0.145	0.004,0.019,0.011	0.129
2460	4528	ENSG00000102780	DGKH	chr13	+	42221161	42221394	42221263	42221394	42219685	42219794	4528	0,8,8	11,8,5	0,0,0	1,2,2	251	149	7.35735e-06	6.60074e-05	0.0,0.372,0.487	0.0,0.0,0.0	0.286
2466	4536	ENSG00000153446	C16orf89	chr16	-	5044121	5044836	5044121	5044478	5047877	5047964	4536	0,0,0	12,7,6	0,1,11	5,28,38	507	149	0.0060458	0.0291913	0.0,0.0,0.0	0.0,0.01,0.078	-0.029
2469	4540	ENSG00000102543	CDADC1	chr13	+	49259345	49259523	49259485	49259523	49255838	49255913	4540	64,103,35	27,14,7	3,2,13	18,24,20	289	149	1.46105e-13	3.12901e-12	0.55,0.791,0.721	0.079,0.041,0.251	0.564
2471	4542	ENSG00000133112	TPT1	chr13	-	45333470	45337553	45333470	45337388	45339993	45340184	4542	15,45,32	0,0,0	45,36,33	50,59,111	314	149	0	0	1.0,1.0,1.0	0.299,0.225,0.124	0.784
2477	4550	ENSG00000290576	NA	chr12	-	100173111	100173684	100173111	100173343	100177042	100177120	4550	96,105,28	1,0,2	48,42,54	1,4,5	490	149	0.000943582	0.00560075	0.967,1.0,0.81	0.936,0.761,0.767	0.104
2481	4614	ENSG00000089053	ANAPC5	chr12	-	121318276	121318424	121318276	121318404	121318500	121318608	4614	615695571	27,23,32	288244311	16,22,25	169	149	0.00733439	0.03462	0.953,0.964,0.94	0.941,0.907,0.916	0.031
2482	4615	ENSG00000089053	ANAPC5	chr12	-	121328315	121328497	121328315	121328458	121330582	121330672	4615	427443354	98,141,88	130110176	90,52,83	188	149	8.28552e-07	8.69685e-06	0.775,0.713,0.761	0.534,0.626,0.627	0.154
2484	4617	ENSG00000089053	ANAPC5	chr12	-	121328315	121328497	121328315	121328458	121335532	121335723	4617	106,116,62	1,0,0	47,32,64	25,5,22	188	149	0	0	0.988,1.0,1.0	0.598,0.835,0.697	0.286
2486	4619	ENSG00000089053	ANAPC5	chr12	-	121345838	121347005	121345838	121346031	121347801	121347881	4619	495558407	0,0,0	243242292	3,6,1	1123	149	0.000130112	0.000927334	1.0,1.0,1.0	0.915,0.843,0.975	0.089
2499	4668	ENSG00000203485	INF2	chr14	+	104714507	104714856	104714588	104714856	104714202	104714395	4668	481476416	2,0,0	427399444	12,9,8	230	149	1.06765e-05	9.38204e-05	0.994,1.0,1.0	0.958,0.966,0.973	0.032
2501	4670	ENSG00000203485	INF2	chr14	+	104717547	104717646	104717562	104717646	104715283	104715340	4670	9,7,4	33,27,13	17,7,9	11,13,8	164	149	0.000777108	0.00469874	0.199,0.191,0.218	0.584,0.329,0.505	-0.27
2502	4703	ENSG00000101624	CEP76	chr18	-	12698978	12699203	12698978	12699165	12699829	12699900	4703	101,126,83	6,21,16	12,14,21	43,33,44	187	149	0	0	0.931,0.827,0.805	0.182,0.253,0.276	0.617
2506	4729	ENSG00000089094	KDM2B	chr12	-	121442156	121443793	121442156	121442836	121444011	121444272	4729	235185118	0,0,0	53,45,80	7,4,0	1106	149	2.74026e-07	3.11784e-06	1.0,1.0,1.0	0.505,0.602,1.0	0.298
2511	4748	ENSG00000291171	NA	chr12	+	132084963	132085316	132085256	132085316	132084280	132084399	4748	71,73,67	3,16,2	447436505	0,4,4	442	149	2.12496e-08	2.79359e-07	0.889,0.606,0.919	1.0,0.974,0.977	-0.179
2513	4750	ENSG00000291171	NA	chr12	+	132084919	132085316	132085256	132085316	132084282	132084399	4750	59,65,52	3,16,2	259293303	0,4,4	486	149	1.17731e-06	1.19997e-05	0.858,0.555,0.889	1.0,0.957,0.959	-0.205
2514	4751	ENSG00000291171	NA	chr12	+	132085065	132085316	132085256	132085316	132084306	132084399	4751	40,47,35	3,16,2	170195234	0,4,4	340	149	9.07644e-07	9.47461e-06	0.854,0.563,0.885	1.0,0.955,0.962	-0.205
2519	4759	ENSG00000291171	NA	chr12	+	132104374	132105304	132104949	132105304	132103996	132104170	4759	105,85,52	0,0,0	27,54,36	5,12,4	724	149	1.69975e-13	3.6285e-12	1.0,1.0,1.0	0.526,0.481,0.649	0.448
2520	4760	ENSG00000291171	NA	chr12	+	132104374	132105304	132105179	132105304	132103996	132104170	4760	172,125,83	0,0,0	62,86,94	3,1,7	954	149	5.1531e-07	5.61764e-06	1.0,1.0,1.0	0.763,0.931,0.677	0.21
2522	4763	ENSG00000291171	NA	chr12	+	132104377	132105304	132104949	132105304	132103996	132104170	4763	111,107,59	0,0,0	35,56,40	5,12,4	721	149	2.41251e-13	5.0766e-12	1.0,1.0,1.0	0.591,0.491,0.674	0.415
2523	4764	ENSG00000291171	NA	chr12	+	132104377	132105304	132105179	132105304	132103996	132104170	4764	178,147,90	0,0,0	70,88,98	3,1,7	951	149	6.14739e-07	6.59877e-06	1.0,1.0,1.0	0.785,0.932,0.687	0.199
2524	4766	ENSG00000291171	NA	chr12	+	132104566	132105304	132104949	132105304	132103996	132104170	4766	76,72,40	0,0,0	24,43,28	5,12,4	532	149	3.99125e-13	8.2806e-12	1.0,1.0,1.0	0.573,0.501,0.662	0.421
2525	4767	ENSG00000291171	NA	chr12	+	132104566	132105304	132105179	132105304	132103996	132104170	4767	143,112,71	0,0,0	59,75,86	3,1,7	762	149	9.60604e-07	1.00038e-05	1.0,1.0,1.0	0.794,0.936,0.706	0.188
2526	4768	ENSG00000291171	NA	chr12	+	132104788	132105304	132104949	132105304	132103996	132104170	4768	30,19,16	0,0,0	10,11,13	5,12,4	310	149	3.77542e-12	7.28635e-11	1.0,1.0,1.0	0.49,0.306,0.61	0.531
2527	4769	ENSG00000291171	NA	chr12	+	132104788	132105304	132105179	132105304	132103996	132104170	4769	97,59,47	0,0,0	45,43,71	3,1,7	540	149	1.28546e-06	1.29699e-05	1.0,1.0,1.0	0.805,0.922,0.737	0.179
2528	4770	ENSG00000291171	NA	chr12	+	132104949	132105304	132105179	132105304	132103996	132104170	4770	67,40,31	0,0,0	40,44,62	3,1,7	379	149	6.47873e-06	5.85998e-05	1.0,1.0,1.0	0.84,0.945,0.777	0.146
2554	4869	ENSG00000075089	ACTR6	chr12	+	100220007	100220146	100220067	100220146	100218414	100218586	4869	253366274	2,2,3	41,20,44	3,3,2	209	149	0.00154784	0.00871225	0.989,0.992,0.985	0.907,0.826,0.94	0.098
2555	4870	ENSG00000198270	TMEM116	chr12	-	111932585	111932731	111932585	111932659	111933885	111934030	4870	9,2,5	95,126,63	8,8,5	15,15,13	221	149	5.75267e-08	7.11235e-07	0.06,0.011,0.051	0.264,0.264,0.206	-0.204
2556	4871	ENSG00000198270	TMEM116	chr12	-	111933885	111936830	111933885	111934030	111937159	111937243	4871	111137129	27,8,6	69100104	0,0,4	2949	149	0.000418222	0.00268139	0.172,0.464,0.521	1.0,1.0,0.568	-0.47
2557	4872	ENSG00000198270	TMEM116	chr12	-	111933885	111936830	111933885	111934030	111938160	111938210	4872	49,65,50	6,3,1	57,79,78	0,0,1	2949	149	1.60396e-06	1.5965e-05	0.292,0.523,0.716	1.0,1.0,0.798	-0.422
2559	4880	ENSG00000102710	SUPT20H	chr13	-	37017244	37017364	37017244	37017328	37019341	37019397	4880	143147159	16,21,6	54,38,55	12,11,11	185	149	0.00165853	0.0092568	0.878,0.849,0.955	0.784,0.736,0.801	0.12
2560	4881	ENSG00000102710	SUPT20H	chr13	-	37022010	37022317	37022010	37022080	37024034	37024193	4881	154182143	77,69,86	73,71,144	11,10,3	386	149	2.2388e-09	3.27748e-08	0.436,0.505,0.391	0.719,0.733,0.949	-0.356
2561	4882	ENSG00000102710	SUPT20H	chr13	-	37022010	37023044	37022010	37022080	37024034	37024193	4882	356425362	77,69,86	314277431	11,10,3	1113	149	0	0	0.382,0.452,0.36	0.793,0.788,0.951	-0.446
2562	4883	ENSG00000102710	SUPT20H	chr13	-	37022010	37023044	37022010	37022317	37024034	37024193	4883	220262245	18,19,26	242207289	1,1,2	876	149	4.44089e-16	1.17229e-14	0.675,0.701,0.616	0.976,0.972,0.961	-0.306
2581	4909	ENSG00000111271	ACAD10	chr12	+	111749010	111749203	111749172	111749203	111748316	111748475	4909	15,7,8	81,87,36	29,8,21	43,45,37	311	149	7.16493e-05	0.000537795	0.081,0.037,0.096	0.244,0.078,0.214	-0.107
2583	4912	ENSG00000110801	PSMD9	chr12	+	121915855	121915944	121915858	121915944	121903005	121903107	4912	408472409	25,9,19	199177229	34,9,13	152	149	0.000478513	0.00302269	0.941,0.981,0.955	0.852,0.951,0.945	0.043
2588	4918	ENSG00000122966	CIT	chr12	-	119710539	119712347	119710539	119710620	119712590	119712695	4918	439405205	0,0,0	474367455	11,1,5	1876	149	6.51305e-07	6.96298e-06	1.0,1.0,1.0	0.774,0.967,0.878	0.127
2596	4931	ENSG00000139546	TARBP2	chr12	+	53503712	53503808	53503729	53503808	53502014	53502184	4931	49,63,47	0,0,0	18,25,38	2,3,2	166	149	0.00331879	0.0172541	1.0,1.0,1.0	0.89,0.882,0.945	0.094
2597	4932	ENSG00000139546	TARBP2	chr12	+	53504611	53504815	53504697	53504815	53502014	53502184	4932	18,28,24	0,0,0	34,27,48	2,2,3	235	149	0.00403293	0.0205091	1.0,1.0,1.0	0.915,0.895,0.91	0.093
2600	4935	ENSG00000139546	TARBP2	chr12	+	53504611	53504815	53504697	53504815	53504396	53504469	4935	51,52,46	258306196	49,41,79	137157149	235	149	6.86698e-05	0.000519109	0.111,0.097,0.13	0.185,0.142,0.252	-0.08
2601	4936	ENSG00000159335	PTMS	chr12	+	6769843	6769999	6769920	6769999	6769602	6769674	4936	264290273	335937743117	130,76,117	272325042987	226	149	3.96372e-12	7.61653e-11	0.049,0.048,0.055	0.031,0.02,0.025	0.025
2608	4945	ENSG00000135424	ITGA7	chr12	-	55697694	55697822	55697694	55697770	55697937	55698026	4945	221226203	2,0,0	293282384	6,4,10	201	149	0.00472887	0.0235433	0.988,1.0,1.0	0.973,0.981,0.966	0.023
2609	4947	ENSG00000177981	ASB8	chr12	-	48153367	48153529	48153367	48153525	48157458	48157502	4947	82,85,39	16,24,20	6,11,11	0,2,1	153	149	0.00120393	0.0069413	0.833,0.775,0.655	1.0,0.843,0.915	-0.165
2624	4972	ENSG00000087470	DNM1L	chr12	+	32737864	32738296	32738263	32738296	32737104	32737161	4972	66,90,60	87,84,41	50,57,81	4,5,2	548	149	0	0	0.171,0.226,0.285	0.773,0.756,0.917	-0.588
2627	4975	ENSG00000183495	EP400	chr12	+	132066773	132066969	132066794	132066969	132064667	132064886	4975	68,70,34	12,6,6	5,20,11	21,15,12	170	149	1.16598e-08	1.57817e-07	0.832,0.911,0.832	0.173,0.539,0.446	0.472
2634	4982	ENSG00000174243	DDX23	chr12	-	48832421	48832573	48832421	48832569	48836120	48836266	4982	4,11,12	0,0,0	5,13,15	6,2,1	153	149	2.55933e-05	0.00021042	1.0,1.0,1.0	0.448,0.864,0.936	0.251
2635	4983	ENSG00000174243	DDX23	chr12	-	48835119	48835990	48835119	48835214	48836120	48836266	4983	19,12,8	0,1,0	21,20,16	6,7,8	925	149	2.68053e-07	3.06037e-06	1.0,0.659,1.0	0.361,0.315,0.244	0.58
2637	4987	ENSG00000139636	LMBR1L	chr12	-	49100387	49101323	49100387	49100454	49101471	49101549	4987	70,69,68	0,0,0	23,19,26	1,0,12	1018	149	2.7847e-05	0.000227121	1.0,1.0,1.0	0.771,1.0,0.241	0.329
2649	4999	ENSG00000111325	OGFOD2	chr12	+	122978359	122978569	122978441	122978569	122975251	122975383	4999	50,33,30	0,0,0	48,31,39	16,14,15	231	149	6.66134e-16	1.7208e-14	1.0,1.0,1.0	0.659,0.588,0.626	0.376
2654	5004	ENSG00000111325	OGFOD2	chr12	+	122976583	122976767	122976653	122976767	122976252	122976401	5004	6,10,6	0,2,0	8,2,7	5,1,0	219	149	0.00230768	0.0124812	1.0,0.773,1.0	0.521,0.576,1.0	0.225
2655	5005	ENSG00000111325	OGFOD2	chr12	+	122976600	122976767	122976653	122976767	122976252	122976401	5005	6,10,5	0,2,0	7,2,7	5,1,0	202	149	0.00234518	0.0126686	1.0,0.787,1.0	0.508,0.596,1.0	0.228
2662	5012	ENSG00000111206	FOXM1	chr12	-	2864682	2864755	2864682	2864752	2868562	2868754	5012	2,4,1	2,2,2	3,9,8	60,47,55	152	149	0.00520718	0.0254663	0.495,0.662,0.329	0.047,0.158,0.125	0.385
2663	5013	ENSG00000111206	FOXM1	chr12	-	2864682	2864755	2864682	2864752	2873976	2874525	5013	2,4,1	0,0,0	0,2,0	2,2,3	152	149	4.61321e-11	7.99794e-10	1.0,1.0,1.0	0.0,0.495,0.0	0.835
2674	5030	ENSG00000067182	TNFRSF1A	chr12	-	6330852	6331993	6330852	6330926	6333068	6333147	5030	26,32,9	67,74,71	8,17,20	5,5,15	1216	149	9.69776e-08	1.16321e-06	0.045,0.05,0.015	0.164,0.294,0.14	-0.163
2686	5046	ENSG00000167767	KRT80	chr12	-	52168995	52171557	52168995	52171522	52171657	52171713	5046	17,28,14	43,11,19	0,0,3	3,2,4	184	149	0.00502985	0.0247265	0.243,0.673,0.374	0.0,0.0,0.378	0.304
2694	5055	ENSG00000089818	NECAP1	chr12	+	8091768	8092784	8092675	8092784	8090194	8090299	5055	97,126,66	5,12,4	15,14,27	33,34,33	1056	149	0	0	0.732,0.597,0.7	0.06,0.055,0.103	0.604
2695	5057	ENSG00000089818	NECAP1	chr12	+	8091839	8092784	8092675	8092784	8090194	8090299	5057	31,44,30	5,12,4	8,4,6	33,34,33	985	149	0	0	0.484,0.357,0.532	0.035,0.017,0.027	0.431
2706	5074	ENSG00000110888	CAPRIN2	chr12	-	30719078	30720915	30719078	30719225	30723258	30723314	5074	65,67,57	11,8,5	22,14,8	5,3,7	1839	149	0.00725418	0.0342902	0.324,0.404,0.48	0.263,0.274,0.085	0.195
2709	5077	ENSG00000135473	PAN2	chr12	-	56323806	56324493	56323806	56323913	56324580	56324709	5077	585592407	0,0,0	629569649	11,3,5	729	149	3.4904e-05	0.000280202	1.0,1.0,1.0	0.921,0.975,0.964	0.047
2713	5081	ENSG00000111344	RASAL1	chr12	-	113107096	113107595	113107096	113107241	113108084	113108225	5081	157,146,78	775884605	116173213	72,70,76	503	149	0	0	0.057,0.047,0.037	0.323,0.423,0.454	-0.353
2715	5083	ENSG00000111344	RASAL1	chr12	-	113108084	113108225	113108084	113108222	113114799	113114912	5083	24,25,25	13,32,8	3,3,1	8,15,7	152	149	2.31035e-05	0.000191252	0.644,0.434,0.754	0.269,0.164,0.123	0.425
2727	5095	ENSG00000089157	RPLP0	chr12	-	120198553	120198770	120198553	120198739	120198853	120199000	5095	28,68,50	7753102157597	215196286	260524212864	180	149	0	0	0.003,0.005,0.005	0.064,0.063,0.076	-0.063
2728	5096	ENSG00000089157	RPLP0	chr12	-	120198553	120198770	120198553	120198739	120198894	120199000	5096	45,91,67	12,1,3	461397502	108103160	180	149	1.49691e-05	0.000128067	0.756,0.987,0.949	0.779,0.761,0.722	0.143
2733	5102	ENSG00000184271	POU6F1	chr12	-	51198549	51198775	51198549	51198686	51199746	51199868	5102	7,4,6	15,20,1	0,1,3	5,4,22	238	149	0.00512455	0.0251177	0.226,0.111,0.79	0.0,0.135,0.079	0.304
2742	5115	ENSG00000139436	GIT2	chr12	-	109947255	109948846	109947255	109947504	109951166	109951316	5115	45,68,62	29,35,33	121138140	9,4,3	1491	149	1.11022e-16	3.02081e-15	0.134,0.163,0.158	0.573,0.775,0.823	-0.572
2748	5124	ENSG00000167548	KMT2D	chr12	-	49030279	49030439	49030279	49030373	49030600	49030768	5124	85,57,31	4,9,2	8,12,15	0,0,0	215	149	8.14515e-05	0.000604535	0.936,0.814,0.915	1.0,1.0,1.0	-0.112
2759	5142	ENSG00000089091	DZANK1	chr20	-	18452614	18452697	18452614	18452682	18453730	18453827	5142	6,2,5	7,6,8	0,0,0	9,2,2	164	149	8.02056e-08	9.71687e-07	0.438,0.232,0.362	0.0,0.0,0.0	0.344
2761	5144	ENSG00000089091	DZANK1	chr20	-	18452614	18452739	18452614	18452697	18453730	18453827	5144	3,12,1	3,1,5	1,1,2	0,0,0	191	149	1.06097e-06	1.0946e-05	0.438,0.903,0.135	1.0,1.0,1.0	-0.508
2765	5150	ENSG00000135390	ATP5MC2	chr12	-	53669870	53670114	53669870	53669948	53672575	53672645	5150	69,102,67	347939753126	64,59,55	491546647	315	149	0	0	0.009,0.012,0.01	0.058,0.049,0.039	-0.038
2766	5151	ENSG00000139625	MAP3K12	chr12	-	53486946	53487155	53486946	53487145	53487254	53487428	5151	21,11,12	0,0,0	27,25,18	12,6,1	159	149	4.38221e-07	4.81681e-06	1.0,1.0,1.0	0.678,0.796,0.944	0.194
2767	5152	ENSG00000197111	PCBP2	chr12	+	53459799	53461143	53461014	53461143	53459271	53459403	5152	503497314	764184026341	696262988035	342133434021	1364	149	0	0	0.007,0.006,0.005	0.182,0.171,0.179	-0.171
2772	5158	ENSG00000175197	DDIT3	chr12	-	57517268	57517438	57517268	57517424	57517705	57517753	5158	489593422	58,79,36	102134157	35,23,21	163	149	0.00479017	0.023795	0.885,0.873,0.915	0.727,0.842,0.872	0.077
2777	5164	ENSG00000173064	HECTD4	chr12	-	112171116	112171347	112171116	112171263	112172670	112172861	5164	14,30,9	90,65,42	5,3,5	53,41,52	233	149	0.000274817	0.00183368	0.09,0.228,0.121	0.057,0.045,0.058	0.093
2779	5166	ENSG00000173064	HECTD4	chr12	-	112252423	112252558	112252423	112252528	112254042	112254162	5166	0,0,0	52,43,21	3,1,5	25,14,18	179	149	0.000143704	0.00101603	0.0,0.0,0.0	0.091,0.056,0.188	-0.112
2784	5171	ENSG00000181929	PRKAG1	chr12	-	49005742	49005881	49005742	49005852	49013061	49013110	5171	3,1,0	194271143	1,7,4	44,42,74	178	149	0.000335766	0.00220381	0.013,0.003,0.0	0.019,0.122,0.043	-0.056
2785	5173	ENSG00000079313	REXO1	chr19	-	1817218	1817458	1817218	1817329	1817706	1817780	5173	13,32,19	207225141	32,42,15	475446479	278	149	0.00501489	0.0246785	0.033,0.071,0.067	0.035,0.048,0.017	0.024
2787	5175	ENSG00000079313	REXO1	chr19	-	1819933	1820180	1819933	1820057	1820263	1820395	5175	19,12,16	131142128	84,90,102	223172223	272	149	8.54872e-15	2.04522e-13	0.074,0.044,0.064	0.171,0.223,0.2	-0.137
2789	5177	ENSG00000121073	SLC35B1	chr17	-	49706203	49706334	49706203	49706309	49706964	49707068	5177	265350276	141129101	69,82,108	52,60,80	174	149	8.68778e-05	0.000640157	0.617,0.699,0.701	0.532,0.539,0.536	0.137
2797	5186	ENSG00000186908	ZDHHC17	chr12	+	76815856	76816019	76815897	76816019	76815145	76815210	5186	46,66,39	5,7,9	7,7,23	16,4,18	190	149	1.04237e-06	1.07709e-05	0.878,0.881,0.773	0.255,0.578,0.501	0.399
2798	5187	ENSG00000062485	CS	chr12	-	56275001	56275131	56275001	56275048	56275995	56276195	5187	193418961460	10,16,13	371427477	84,69,130	232	149	0	0	0.992,0.987,0.986	0.739,0.799,0.702	0.242
2799	5188	ENSG00000062485	CS	chr12	-	56275001	56275131	56275001	56275048	56282419	56282608	5188	620614411	0,0,0	175172206	9,2,2	232	149	0.0066399	0.0316911	1.0,1.0,1.0	0.926,0.982,0.985	0.036
2805	5194	ENSG00000139613	SMARCC2	chr12	-	56180976	56181597	56180976	56181101	56181703	56181835	5194	886867556	0,0,4	349401507	7,6,4	645	149	4.06758e-05	0.000321867	1.0,1.0,0.97	0.92,0.939,0.967	0.048
2811	5200	ENSG00000135451	TROAP	chr12	+	49330144	49331407	49331213	49331407	49329394	49329454	5200	10251030881	0,0,1	269281259	9,12,10	1218	149	0	0	1.0,1.0,0.991	0.785,0.741,0.76	0.235
2812	5201	ENSG00000135451	TROAP	chr12	+	49330144	49331407	49331213	49331407	49329856	49329991	5201	118211971012	0,0,2	310318296	15,7,9	1218	149	0	0	1.0,1.0,0.984	0.717,0.847,0.801	0.206
2824	5214	ENSG00000105221	AKT2	chr19	-	40255157	40255299	40255157	40255269	40256925	40257054	5214	5,4,7	294316219	7,6,13	151156214	179	149	0.00363645	0.0186861	0.014,0.01,0.026	0.037,0.031,0.048	-0.022
2843	5239	ENSG00000076108	BAZ2A	chr12	-	56606246	56606395	56606246	56606312	56606632	56606733	5239	14,16,17	387369223	53,40,54	328277308	232	149	2.35808e-11	4.22545e-10	0.023,0.027,0.047	0.094,0.085,0.101	-0.061
2844	5240	ENSG00000076108	BAZ2A	chr12	-	56606246	56606395	56606246	56606312	56610113	56610215	5240	5,8,7	0,0,0	42,33,38	49,50,35	232	149	5.15477e-12	9.83405e-11	1.0,1.0,1.0	0.355,0.298,0.411	0.645
2846	5242	ENSG00000076108	BAZ2A	chr12	-	56610408	56610539	56610408	56610517	56611572	56611633	5242	6,7,4	317291145	33,45,47	223193213	171	149	0	0	0.016,0.021,0.023	0.114,0.169,0.161	-0.128
2851	5247	ENSG00000215021	PHB2	chr12	-	6965351	6966009	6965351	6965712	6966423	6966500	5247	19,15,6	1,0,0	6,15,17	0,0,6	446	149	0.00936988	0.0429159	0.864,1.0,1.0	1.0,1.0,0.486	0.126
2852	5248	ENSG00000215021	PHB2	chr12	-	6967170	6967335	6967170	6967238	6967891	6968021	5248	57,113,92	6,12,4	26,56,57	33,39,36	246	149	1.11022e-16	3.02081e-15	0.852,0.851,0.933	0.323,0.465,0.49	0.453
2853	5249	ENSG00000215021	PHB2	chr12	-	6967170	6967779	6967170	6967238	6967891	6968021	5249	9221105980	6,12,4	399381489	33,39,36	690	149	0	0	0.971,0.952,0.981	0.723,0.678,0.746	0.252
2856	5252	ENSG00000215021	PHB2	chr12	-	6968410	6968708	6968410	6968587	6969497	6969577	5252	30,34,35	0,0,1	9,15,13	0,5,1	270	149	0.00213895	0.0116732	1.0,1.0,0.951	1.0,0.623,0.878	0.15
2860	5256	ENSG00000215021	PHB2	chr12	-	6968410	6968708	6968410	6968595	6970195	6970280	5256	9,19,20	0,1,0	6,8,4	0,5,4	262	149	1.37082e-05	0.00011804	1.0,0.915,1.0	1.0,0.476,0.363	0.359
2861	5258	ENSG00000089693	MLF2	chr12	-	6750176	6750766	6750176	6750305	6751640	6751676	5258	10351141819	0,0,0	426381499	0,9,4	610	149	0.00296559	0.0156569	1.0,1.0,1.0	1.0,0.912,0.968	0.04
2867	5266	ENSG00000111642	CHD4	chr12	-	6578028	6578135	6578028	6578117	6578408	6578546	5266	32,37,34	10,16,5	3,4,9	8,4,8	167	149	0.00118705	0.00686721	0.741,0.674,0.858	0.251,0.472,0.501	0.35
2868	5267	ENSG00000111642	CHD4	chr12	-	6578028	6578137	6578028	6578117	6578408	6578546	5267	828817593	10,16,5	118106182	8,4,8	169	149	0.000405459	0.00260711	0.986,0.978,0.991	0.929,0.959,0.953	0.038
2870	5272	ENSG00000111642	CHD4	chr12	-	6583197	6583378	6583197	6583375	6587383	6587559	5272	426398285	20,37,15	78,71,120	3,5,1	152	149	0.0104384	0.0471271	0.954,0.913,0.949	0.962,0.933,0.992	-0.024
2871	5273	ENSG00000111642	CHD4	chr12	-	6600216	6600395	6600216	6600356	6600533	6600669	5273	371333224	174,150,78	69,56,109	16,13,17	188	149	1.26089e-05	0.000109497	0.628,0.638,0.695	0.774,0.773,0.836	-0.141
2877	5283	ENSG00000205352	PRR13	chr12	+	53443390	53443773	53443540	53443773	53442694	53442733	5283	267030092203	3,10,5	838721983	15,19,19	299	149	8.55871e-13	1.735e-11	0.998,0.993,0.995	0.965,0.95,0.963	0.036
2880	5286	ENSG00000205352	PRR13	chr12	+	53443486	53443773	53443540	53443773	53442694	53442733	5286	447537346	3,10,5	121,82,164	15,19,19	203	149	0	0	0.991,0.975,0.981	0.856,0.76,0.864	0.156
2881	5287	ENSG00000205352	PRR13	chr12	+	53443486	53443773	53443566	53443773	53442694	53442733	5287	677818549	6,2,3	164144231	7,10,5	229	149	2.70905e-07	3.08762e-06	0.987,0.996,0.992	0.938,0.904,0.968	0.055
2883	5289	ENSG00000205352	PRR13	chr12	+	53443540	53443773	53443566	53443773	53442694	53442733	5289	233291208	6,2,3	58,81,86	7,10,5	175	149	6.56558e-07	7.01349e-06	0.971,0.992,0.983	0.876,0.873,0.936	0.087
2888	5294	ENSG00000288663	NA	chr12	+	53303033	53306861	53306679	53306861	53300149	53300262	5294	662742607	0,1,3	515519608	79,81,100	3795	149	0	0	1.0,0.967,0.888	0.204,0.201,0.193	0.752
2889	5295	ENSG00000288663	NA	chr12	+	53306197	53306320	53306201	53306320	53300149	53300262	5295	20,8,24	1,0,0	15,25,12	2,2,2	153	149	0.010273	0.0465388	0.951,1.0,1.0	0.88,0.924,0.854	0.098
2890	5296	ENSG00000288663	NA	chr12	+	53306197	53306320	53306201	53306320	53305907	53306060	5296	418508438	7,8,0	190263230	13,5,6	153	149	0.000680782	0.00417333	0.983,0.984,1.0	0.934,0.981,0.974	0.026
2895	5302	ENSG00000196531	NACA	chr12	-	56724451	56724549	56724451	56724523	56725262	56725299	5302	283253209	471850673860	666561823	749468628803	175	149	2.55176e-07	2.92088e-06	0.049,0.041,0.044	0.07,0.065,0.074	-0.025
2896	5303	ENSG00000196531	NACA	chr12	-	56724451	56724572	56724451	56724523	56725262	56727197	5303	63,74,65	471850673860	183168201	749468628803	198	149	3.66216e-05	0.000292576	0.01,0.011,0.013	0.018,0.018,0.017	-0.006
2897	5304	ENSG00000025423	HSD17B6	chr12	+	56763197	56763414	56763203	56763414	56752160	56752318	5304	58,63,67	1,6,5	15,6,11	0,0,0	155	149	0.00186095	0.01027	0.982,0.91,0.928	1.0,1.0,1.0	-0.06
2908	5328	ENSG00000111011	RSRC2	chr12	-	122508217	122508450	122508217	122508447	122515104	122515227	5328	3,3,3	0,0,0	3,2,11	4,2,5	152	149	3.98907e-08	5.04446e-07	1.0,1.0,1.0	0.424,0.495,0.683	0.466
2909	5329	ENSG00000111011	RSRC2	chr12	-	122508217	122508450	122508217	122508447	122517226	122517430	5329	3,3,3	1,0,0	3,12,12	6,3,5	152	149	6.34206e-05	0.000483132	0.746,1.0,1.0	0.329,0.797,0.702	0.306
2910	5330	ENSG00000111011	RSRC2	chr12	-	122518838	122519051	122518838	122519029	122520503	122520581	5330	45,71,31	11,17,5	76,84,122	0,9,10	171	149	0.00010525	0.000762419	0.781,0.784,0.844	1.0,0.891,0.914	-0.132
2911	5331	ENSG00000111011	RSRC2	chr12	-	122518838	122519051	122518838	122519029	122521384	122521428	5331	9,35,30	285369307	317350430	647613761	171	149	0	0	0.027,0.076,0.078	0.299,0.332,0.33	-0.26
2912	5332	ENSG00000139428	MMAB	chr12	-	109561039	109561329	109561039	109561104	109561419	109561517	5332	265386283	286395296	102,87,97	63,54,81	374	149	0.00179753	0.00995598	0.27,0.28,0.276	0.392,0.391,0.323	-0.093
2913	5333	ENSG00000127328	RAB3IP	chr12	+	69812777	69813033	69812963	69813033	69801608	69801721	5333	255323195	14,2,0	46,38,71	40,25,16	335	149	0	0	0.89,0.986,1.0	0.338,0.403,0.664	0.49
2914	5334	ENSG00000063046	EIF4B	chr12	+	53021715	53021860	53021805	53021860	53019909	53020026	5334	69,63,45	150115681097	23,37,46	12959751489	239	149	0.00567156	0.0275245	0.028,0.024,0.025	0.011,0.023,0.019	0.008
2915	5336	ENSG00000198707	CEP290	chr12	-	88089031	88090839	88089031	88089487	88092680	88092832	5336	42,30,21	6,0,0	3,4,14	0,0,0	1501	149	0.00424653	0.0214312	0.41,1.0,1.0	1.0,1.0,1.0	-0.197
2917	5342	ENSG00000111358	GTF2H3	chr12	+	123652523	123652561	123652531	123652561	123650993	123651056	5342	2,1,2	131134105	4,4,1	49,24,55	157	149	0.00703471	0.0333358	0.014,0.007,0.018	0.072,0.137,0.017	-0.062
2919	5345	ENSG00000111364	DDX55	chr12	+	123607431	123607662	123607599	123607662	123605930	123605981	5345	22,35,16	1,0,0	24,20,20	6,6,19	317	149	4.26027e-10	6.70236e-09	0.912,1.0,1.0	0.653,0.61,0.331	0.439
2922	5350	ENSG00000111653	ING4	chr12	-	6652270	6652418	6652270	6652309	6652661	6652767	5350	487602504	7,11,7	152161136	16,11,25	258	149	5.71765e-14	1.28025e-12	0.976,0.969,0.977	0.846,0.894,0.759	0.141
2933	5361	ENSG00000204842	ATXN2	chr12	-	111510384	111510582	111510384	111510444	111513356	111513539	5361	221234158	9,5,2	58,44,50	8,3,15	287	149	1.45208e-06	1.45515e-05	0.927,0.96,0.976	0.79,0.884,0.634	0.185
2934	5362	ENSG00000204842	ATXN2	chr12	-	111516153	111516399	111516153	111516363	111518248	111518427	5362	1,0,4	83,119,83	2,3,5	23,9,23	185	149	0.000105848	0.000765909	0.01,0.0,0.037	0.065,0.212,0.149	-0.126
2941	5370	ENSG00000123416	TUBA1B	chr12	-	49130118	49130402	49130118	49130344	49131297	49131395	5370	17,8,14	2,0,0	7,2,4	2,0,7	207	149	0.000574025	0.00356831	0.86,1.0,1.0	0.716,1.0,0.291	0.284
2953	5392	ENSG00000048540	LMO3	chr12	-	16594136	16594334	16594136	16594261	16600654	16600868	5392	13,8,7	2,5,4	4,4,7	0,0,0	222	149	7.77238e-08	9.45937e-07	0.814,0.518,0.54	1.0,1.0,1.0	-0.376
2954	5394	ENSG00000135454	B4GALNT1	chr12	-	57627617	57627891	57627617	57627858	57628121	57628262	5394	233223192	161165116	25,42,51	77,83,59	182	149	7.75272e-07	8.18288e-06	0.542,0.525,0.575	0.21,0.293,0.414	0.242
2955	5395	ENSG00000135454	B4GALNT1	chr12	-	57629047	57629174	57629047	57629146	57630151	57630332	5395	24,20,10	270330240	3,2,3	96,82,111	177	149	0.00288818	0.0152847	0.07,0.049,0.034	0.026,0.02,0.022	0.028
2958	5398	ENSG00000166986	MARS1	chr12	+	57512235	57512353	57512302	57512353	57512007	57512103	5398	10181054769	11,9,3	146150169	38,28,23	216	149	0	0	0.985,0.988,0.994	0.726,0.787,0.835	0.206
2963	5407	ENSG00000131165	CHMP1A	chr16	-	89646526	89646733	89646526	89646714	89647202	89647331	5407	31,27,25	462546420	3,3,1	266226297	168	149	7.44458e-10	1.14674e-08	0.056,0.042,0.05	0.01,0.012,0.003	0.041
2964	5408	ENSG00000131165	CHMP1A	chr16	-	89647202	89648478	89647202	89647331	89649350	89649497	5408	35,39,18	389461360	60,58,43	187183227	1296	149	1.25455e-14	2.9431e-13	0.01,0.01,0.006	0.036,0.035,0.021	-0.022
2965	5409	ENSG00000131165	CHMP1A	chr16	-	89647202	89648997	89647202	89647331	89649350	89649497	5409	53,51,30	389461360	139,103,97	187183227	1815	149	0	0	0.011,0.009,0.007	0.058,0.044,0.034	-0.036
2966	5410	ENSG00000131165	CHMP1A	chr16	-	89647202	89648997	89647202	89648478	89649350	89649497	5410	25,15,15	7,3,3	83,45,57	4,0,3	668	149	0.000103869	0.000753644	0.443,0.527,0.527	0.822,1.0,0.809	-0.378
2971	5418	ENSG00000050405	LIMA1	chr12	-	50192451	50192564	50192451	50192561	50195829	50195887	5418	19,26,20	109,100,99	1,4,1	24,21,21	152	149	0.00502985	0.0247265	0.146,0.203,0.165	0.039,0.157,0.045	0.091
2972	5420	ENSG00000132004	FBXW9	chr19	-	12689961	12690200	12689961	12690110	12691165	12691257	5420	3,13,1	102149104	13,12,17	49,53,50	239	149	2.05932e-09	3.04156e-08	0.018,0.052,0.006	0.142,0.124,0.175	-0.122
2993	5459	ENSG00000182199	SHMT2	chr12	+	57232424	57232575	57232452	57232575	57232210	57232292	5459	129172158	313736422888	80,74,106	225522582770	177	149	0.0107701	0.0485112	0.033,0.038,0.044	0.029,0.027,0.031	0.009
3001	5468	ENSG00000142166	IFNAR1	chr21	+	33352736	33352908	33352757	33352908	33349388	33349543	5468	7,16,1	183251184	0,0,0	1,26,11	170	149	0.00751937	0.0353299	0.032,0.053,0.005	0.0,0.0,0.0	0.03
3002	5469	ENSG00000139044	B4GALNT3	chr12	+	553190	553983	553193	553983	552466	552528	5469	8,21,6	5,1,1	7,6,2	0,0,0	152	149	0.000750294	0.00455737	0.611,0.954,0.855	1.0,1.0,1.0	-0.193
3009	5481	ENSG00000070018	LRP6	chr12	-	12131820	12132057	12131820	12131922	12135174	12135300	5481	165,142,83	1,0,1	44,47,32	4,3,1	284	149	0.000675434	0.00414245	0.989,1.0,0.978	0.852,0.892,0.944	0.093
3011	5504	ENSG00000230091	TMEM254-AS1	chr10	-	80055915	80056405	80055915	80056126	80060815	80060933	5504	8,2,3	4,1,0	3,6,7	0,0,0	428	149	0.00158353	0.0089056	0.41,0.41,1.0	1.0,1.0,1.0	-0.393
3019	5520	ENSG00000288823	NA	chr10	-	73780623	73781492	73780623	73781446	73781776	73781953	5520	7,8,1	0,0,0	17,19,17	3,4,0	195	149	0.00119939	0.00692484	1.0,1.0,1.0	0.812,0.784,1.0	0.135
3040	5557	ENSG00000189164	ZNF527	chr19	+	37380047	37380372	37380276	37380372	37379119	37379246	5557	13,16,11	51,40,39	12,14,16	12,33,17	378	149	0.00742001	0.0349744	0.091,0.136,0.1	0.283,0.143,0.271	-0.123
3048	5590	ENSG00000229404	LINC00858	chr10	+	84289518	84289880	84289745	84289880	84288816	84289044	5590	64,98,84	4,2,8	2,13,2	0,0,0	376	149	0.000119167	0.000855295	0.864,0.951,0.806	1.0,1.0,1.0	-0.126
3049	5596	ENSG00000095066	HOOK2	chr19	-	12772612	12772702	12772612	12772680	12772779	12772912	5596	9,11,3	287321223	18,24,15	218208211	171	149	1.79954e-06	1.78449e-05	0.027,0.029,0.012	0.067,0.091,0.058	-0.049
3050	5603	ENSG00000160633	SAFB	chr19	+	5661517	5661808	5661520	5661808	5626404	5626489	5603	9,19,13	0,0,0	28,16,23	21,15,26	152	149	9.32587e-15	2.21519e-13	1.0,1.0,1.0	0.567,0.511,0.464	0.486
3051	5604	ENSG00000160633	SAFB	chr19	+	5661517	5661808	5661520	5661808	5653337	5653420	5604	9,19,13	0,0,0	10,12,18	9,1,4	152	149	8.98859e-07	9.39028e-06	1.0,1.0,1.0	0.521,0.922,0.815	0.247
3055	5608	ENSG00000236756	DNAJC9-AS1	chr10	+	73253800	73254349	73253892	73254349	73253190	73253254	5608	25,38,30	4,1,13	18,16,11	0,0,0	241	149	1.81469e-06	1.79817e-05	0.794,0.959,0.588	1.0,1.0,1.0	-0.22
3056	5609	ENSG00000125872	LRRN4	chr20	-	6040545	6042450	6040545	6042246	6044542	6044680	5609	10,6,6	82,71,31	11,2,8	13,1,9	353	149	5.5048e-06	5.04784e-05	0.049,0.034,0.076	0.263,0.458,0.273	-0.278
3058	5611	ENSG00000204832	ST8SIA6-AS1	chr10	+	17407967	17408244	17408062	17408244	17399104	17399202	5611	117148107	136189138	59,47,83	43,42,68	244	149	0.00537726	0.0262526	0.344,0.323,0.321	0.456,0.406,0.427	-0.1
3071	5645	ENSG00000157429	ZNF19	chr16	-	71478878	71479100	71478878	71479005	71482081	71482143	5645	8,8,8	9,7,9	1,1,0	9,1,11	244	149	6.21706e-06	5.64638e-05	0.352,0.411,0.352	0.064,0.379,0.0	0.224
3078	5667	ENSG00000293313	ZNF37BP	chr10	-	42551989	42552451	42551989	42552280	42552569	42552596	5667	32,39,19	4,5,12	24,9,32	0,0,1	320	149	6.14752e-07	6.59877e-06	0.788,0.784,0.424	1.0,1.0,0.937	-0.314
3083	5687	ENSG00000269609	C10orf95-AS1	chr10	+	102451398	102452187	102452065	102452187	102450186	102450330	5687	95,108,95	3,11,7	44,39,49	0,0,1	816	149	2.44771e-06	2.36886e-05	0.853,0.642,0.712	1.0,1.0,0.899	-0.231
3086	5690	ENSG00000269609	C10orf95-AS1	chr10	+	102452065	102452187	102452089	102452187	102451398	102451555	5690	5,5,11	7,4,4	0,4,3	14,20,29	173	149	7.7469e-07	8.18288e-06	0.381,0.518,0.703	0.0,0.147,0.082	0.458
3092	5749	ENSG00000150093	ITGB1	chr10	-	32906464	32906580	32906464	32906562	32908367	32908534	5749	2,2,9	1,0,0	6,4,4	5,7,22	167	149	6.72784e-08	8.23339e-07	0.641,1.0,1.0	0.517,0.338,0.14	0.549
3094	5751	ENSG00000150093	ITGB1	chr10	-	32920244	32922346	32920244	32920385	32922639	32922735	5751	130916761144	0,0,0	144013261623	12,5,5	2110	149	5.71596e-07	6.1805e-06	1.0,1.0,1.0	0.894,0.949,0.958	0.066
3102	5760	ENSG00000099246	RAB18	chr10	+	27533734	27533994	27533927	27533994	27509874	27509930	5760	22,26,17	0,0,0	8,13,18	6,3,7	342	149	8.78962e-11	1.47359e-09	1.0,1.0,1.0	0.367,0.654,0.528	0.484
3105	5764	ENSG00000171206	TRIM8	chr10	+	102656244	102656385	102656247	102656385	102656105	102656137	5764	11,8,10	2,0,0	2,1,5	3,4,0	152	149	0.000522127	0.00326711	0.844,1.0,1.0	0.395,0.197,1.0	0.417
3107	5766	ENSG00000171206	TRIM8	chr10	+	102656247	102656385	102656269	102656385	102656105	102656137	5766	7,2,2	175148123	4,4,4	36,32,29	171	149	0.00142807	0.00812422	0.034,0.012,0.014	0.088,0.098,0.107	-0.078
3108	5767	ENSG00000138182	KIF20B	chr10	+	89726292	89726521	89726412	89726521	89725019	89725158	5767	15,14,6	76,97,44	5,7,14	19,11,25	269	149	0.00230916	0.0124841	0.099,0.074,0.07	0.127,0.261,0.237	-0.127
3109	5769	ENSG00000100225	FBXO7	chr22	+	32487744	32493281	32493104	32493281	32485067	32485209	5769	702837645	0,0,0	355374384	158163188	5509	149	0	0	1.0,1.0,1.0	0.057,0.058,0.052	0.944
3110	5771	ENSG00000175029	CTBP2	chr10	-	124994468	124994683	124994468	124994606	124997963	124998170	5771	599659481	8,4,4	502413589	4,24,15	226	149	4.00094e-05	0.000316972	0.98,0.991,0.988	0.988,0.919,0.963	0.03
3115	5776	ENSG00000107938	EDRF1	chr10	+	125737917	125737989	125737922	125737989	125733634	125733743	5776	1,5,3	0,0,0	45,27,35	4,6,10	154	149	3.46422e-05	0.000278269	1.0,1.0,1.0	0.916,0.813,0.772	0.166
3122	5789	ENSG00000108219	TSPAN14	chr10	+	80507198	80507374	80507227	80507374	80489216	80489314	5789	4,4,4	9,7,13	1,1,3	11,12,22	178	149	0.00925709	0.0424433	0.271,0.324,0.205	0.071,0.065,0.102	0.187
3125	5792	ENSG00000122378	PRXL2A	chr10	+	80420465	80420645	80420482	80420645	80413818	80413876	5792	311318275	32,40,19	220240294	53,29,74	166	149	3.59348e-05	0.000287435	0.897,0.877,0.929	0.788,0.881,0.781	0.084
3129	5801	ENSG00000165731	RET	chr10	+	43113555	43114736	43114479	43114736	43112852	43112963	5801	10501200821	2,3,1	525479583	34,36,22	1073	149	0	0	0.986,0.982,0.991	0.682,0.649,0.786	0.281
3136	5811	ENSG00000095485	CWF19L1	chr10	-	100260965	100261044	100260965	100261028	100261978	100262063	5811	80,110,68	15,10,6	8,16,8	11,11,18	165	149	1.18151e-10	1.95125e-09	0.828,0.909,0.911	0.396,0.568,0.286	0.466
3140	5816	ENSG00000095637	SORBS1	chr10	-	95321962	95322153	95321962	95322021	95322745	95322805	5816	8,3,1	1,1,4	1,1,4	0,0,0	281	149	2.67264e-05	0.000218788	0.809,0.614,0.117	1.0,1.0,1.0	-0.487
3156	5840	ENSG00000095787	WAC	chr10	+	28595694	28596041	28595732	28596041	28590719	28590832	5840	3,2,1	528625424	47,20,41	135910821594	187	149	3.51105e-06	3.31577e-05	0.005,0.003,0.002	0.027,0.015,0.02	-0.017
3158	5842	ENSG00000095787	WAC	chr10	+	28611009	28611922	28611773	28611922	28610698	28610821	5842	126,156,69	8811049686	47,44,47	220318752429	913	149	2.63456e-13	5.53508e-12	0.023,0.024,0.016	0.003,0.004,0.003	0.018
3159	5843	ENSG00000095787	WAC	chr10	+	28616172	28616362	28616175	28616362	28614566	28614685	5843	618704561	240275242	9789541313	275299371	152	149	0.00125895	0.00722397	0.716,0.715,0.694	0.777,0.758,0.776	-0.062
3166	5854	ENSG00000088833	NSFL1C	chr20	-	1445665	1446149	1445665	1445830	1452492	1452630	5854	59,88,66	10551272995	113103103	447329517	468	149	0	0	0.017,0.022,0.021	0.074,0.091,0.06	-0.055
3167	5855	ENSG00000088833	NSFL1C	chr20	-	1454966	1455132	1454966	1455037	1458199	1458274	5855	222526421946	61,66,61	542516654	66,73,116	244	149	0	0	0.957,0.961,0.951	0.834,0.812,0.775	0.149
3173	5861	ENSG00000148737	TCF7L2	chr10	+	113150982	113151123	113150997	113151123	113146010	113146097	5861	13,21,14	37,34,30	7,13,16	54,45,64	164	149	0.0053808	0.0262573	0.242,0.359,0.298	0.105,0.208,0.185	0.134
3174	5862	ENSG00000015171	ZMYND11	chr10	+	240055	240111	240058	240111	239437	239525	5862	216259179	3,15,11	46,37,52	0,0,2	152	149	0.0024528	0.0132176	0.986,0.944,0.941	1.0,1.0,0.962	-0.03
3179	5867	ENSG00000178927	CYBC1	chr17	-	82444446	82445003	82444446	82444591	82445863	82445960	5867	66,92,66	519643422	13,8,14	174150197	561	149	4.10952e-05	0.000324799	0.033,0.037,0.04	0.019,0.014,0.019	0.019
3180	5870	ENSG00000178927	CYBC1	chr17	-	82445863	82446202	82445863	82445960	82446622	82446696	5870	117,94,77	441566389	35,39,79	74,69,57	391	149	2.64426e-09	3.84141e-08	0.092,0.06,0.07	0.153,0.177,0.346	-0.151
3184	5874	ENSG00000178927	CYBC1	chr17	-	82447579	82447646	82447579	82447621	82449169	82449292	5874	12,2,9	366430277	5,0,7	48,25,22	174	149	0.00103047	0.00607573	0.027,0.004,0.027	0.082,0.0,0.214	-0.079
3185	5875	ENSG00000178927	CYBC1	chr17	-	82449430	82449956	82449430	82449480	82450198	82450254	5875	477528370	1,0,0	83,113,97	7,8,20	625	149	0	0	0.991,1.0,1.0	0.739,0.771,0.536	0.315
3190	5884	ENSG00000138326	RPS24	chr10	+	78037438	78040225	78040203	78040225	78037193	78037304	5884	804798678132	495555432	451843675227	647609772	2914	149	0	0	0.454,0.476,0.49	0.263,0.268,0.257	0.211
3192	5886	ENSG00000151208	DLG5	chr10	-	77805664	77805928	77805664	77805861	77806757	77806928	5886	3,3,8	220245163	9,9,1	83,94,102	216	149	0.00360992	0.0185887	0.009,0.008,0.033	0.07,0.062,0.007	-0.03
3196	5890	ENSG00000291266	SMG1P5	chr16	-	30294114	30294187	30294114	30294180	30294565	30294691	5890	0,3,0	2,3,2	3,4,1	0,0,0	156	149	1.1693e-09	1.77846e-08	0.0,0.489,0.0	1.0,1.0,1.0	-0.837
3197	5891	ENSG00000119541	VPS4B	chr18	-	63393408	63393566	63393408	63393549	63400047	63400196	5891	5,1,0	0,0,2	2,2,3	124,76,107	166	149	0.000215843	0.00147882	1.0,1.0,0.0	0.014,0.023,0.025	0.646
3200	5894	ENSG00000120690	ELF1	chr13	-	40949805	40949973	40949805	40949901	40951328	40951436	5894	194186127	3,1,0	62,68,98	1,4,5	221	149	0.00317851	0.0166355	0.978,0.992,1.0	0.977,0.92,0.93	0.048
3204	5900	ENSG00000026103	FAS	chr10	+	89010752	89012335	89012198	89012335	89010538	89010600	5900	40,55,50	0,0,0	12,8,4	0,1,4	1595	149	3.53306e-05	0.000283285	1.0,1.0,1.0	1.0,0.428,0.085	0.496
3208	5906	ENSG00000123240	OPTN	chr10	+	13109096	13109288	13109111	13109288	13108137	13108289	5906	9,9,7	31,25,18	3,6,10	6,4,3	164	149	0.00649028	0.0310439	0.209,0.246,0.261	0.312,0.577,0.752	-0.308
3210	5908	ENSG00000123240	OPTN	chr10	+	13110179	13110476	13110273	13110476	13109111	13109288	5908	10,5,7	322293233	46,48,78	112115165	243	149	0	0	0.019,0.01,0.018	0.201,0.204,0.225	-0.194
3211	5909	ENSG00000123240	OPTN	chr10	+	13118887	13119040	13118905	13119040	13112452	13112635	5909	21,13,18	0,0,0	7,16,7	1,4,8	167	149	1.71248e-07	2.00161e-06	1.0,1.0,1.0	0.862,0.781,0.438	0.306
3217	5917	ENSG00000177853	ZNF518A	chr10	+	96133555	96133648	96133582	96133648	96132585	96132670	5917	9,14,8	33,23,17	1,0,3	8,8,8	176	149	0.00805916	0.037534	0.188,0.34,0.285	0.096,0.0,0.241	0.159
3228	5940	ENSG00000101898	MCTS2	chr20	+	31548379	31549114	31548676	31549114	31547447	31547692	5940	212224174	7,1,3	34,29,23	3,0,14	446	149	0.00454745	0.0227595	0.91,0.987,0.951	0.791,1.0,0.354	0.234
3239	5951	ENSG00000156042	CFAP70	chr10	-	73345064	73345244	73345064	73345114	73353555	73353742	5951	42,45,22	0,0,0	17,16,23	2,2,6	279	149	3.70398e-07	4.11905e-06	1.0,1.0,1.0	0.819,0.81,0.672	0.233
3245	5967	ENSG00000138193	PLCE1	chr10	+	94279781	94283911	94283789	94283911	94273561	94273720	5967	24,22,40	0,0,0	7,4,9	1,6,0	4157	149	7.65892e-08	9.32983e-07	1.0,1.0,1.0	0.201,0.023,1.0	0.592
3248	5972	ENSG00000107862	GBF1	chr10	+	102352457	102353654	102353599	102353654	102351842	102351951	5972	98,90,41	5,2,8	151118165	3,1,1	1291	149	0.000709727	0.00433475	0.693,0.839,0.372	0.853,0.932,0.95	-0.277
3254	5986	ENSG00000107862	GBF1	chr10	+	102367084	102367210	102367113	102367210	102366382	102366506	5986	115,129,60	1,1,0	122,88,127	10,13,4	178	149	2.23536e-07	2.57872e-06	0.99,0.991,1.0	0.911,0.85,0.964	0.085
3263	5999	ENSG00000107862	GBF1	chr10	+	102379852	102380362	102380248	102380362	102379520	102379651	5999	137,136,95	0,0,0	235226219	9,6,3	545	149	6.98372e-06	6.29103e-05	1.0,1.0,1.0	0.877,0.911,0.952	0.087
3270	6009	ENSG00000107862	GBF1	chr10	+	102380509	102380686	102380573	102380686	102380248	102380362	6009	48,60,40	0,0,0	72,76,90	5,2,2	213	149	0.00899658	0.0413917	1.0,1.0,1.0	0.91,0.964,0.969	0.052
3272	6016	ENSG00000108055	SMC3	chr10	+	110600438	110601130	110601021	110601130	110599653	110599812	6016	408446357	0,0,0	139180193	21,13,12	732	149	0	0	1.0,1.0,1.0	0.574,0.738,0.766	0.307
3279	6033	ENSG00000148672	GLUD1	chr10	-	87060160	87060825	87060160	87060241	87060914	87061052	6033	418484297	4,6,1	331294345	1,0,1	733	149	0.00981759	0.0446737	0.955,0.943,0.984	0.985,1.0,0.986	-0.03
3280	6034	ENSG00000148672	GLUD1	chr10	-	87060160	87060825	87060160	87060241	87062655	87062835	6034	47,34,48	2,2,4	45,37,65	63,64,62	733	149	0	0	0.827,0.776,0.709	0.127,0.105,0.176	0.635
3282	6037	ENSG00000108001	EBF3	chr10	-	129840244	129840442	129840244	129840334	129842115	129842293	6037	1,0,5	6,2,0	1,1,1	1,0,0	257	149	3.80828e-05	0.000302974	0.088,0.0,1.0	0.367,1.0,1.0	-0.426
3284	6039	ENSG00000023041	ZDHHC6	chr10	-	112432375	112434464	112432375	112432521	112438335	112438389	6039	325376341	0,0,0	142183213	2,20,9	2092	149	8.0782e-12	1.51501e-10	1.0,1.0,1.0	0.835,0.395,0.628	0.381
3286	6041	ENSG00000023041	ZDHHC6	chr10	-	112442191	112442351	112442191	112442259	112443514	112443606	6041	231229151	7,5,7	71,54,106	16,18,11	241	149	1.99305e-09	2.95024e-08	0.953,0.966,0.93	0.733,0.65,0.856	0.203
3289	6045	ENSG00000130640	TUBGCP2	chr10	-	133283077	133283221	133283077	133283184	133283881	133284002	6045	255270222	2,5,2	227214201	10,11,7	186	149	0.000151949	0.00107034	0.99,0.977,0.989	0.948,0.94,0.958	0.037
3295	6051	ENSG00000130640	TUBGCP2	chr10	-	133295186	133295282	133295186	133295279	133295363	133295439	6051	2,2,4	0,1,0	2,1,3	0,2,4	152	149	0.000931727	0.00554029	1.0,0.662,1.0	1.0,0.329,0.424	0.303
3298	6054	ENSG00000130640	TUBGCP2	chr10	-	133295544	133296208	133295544	133295911	133297951	133298111	6054	2,13,11	0,0,0	25,22,26	5,1,9	446	149	1.53333e-07	1.80014e-06	1.0,1.0,1.0	0.626,0.88,0.491	0.334
3309	6074	ENSG00000151923	TIAL1	chr10	-	119582458	119582608	119582458	119582557	119588151	119588248	6074	271309227	255295236	56,39,41	137124122	200	149	2.66454e-15	6.53969e-14	0.442,0.438,0.417	0.233,0.19,0.2	0.225
3317	6090	ENSG00000119977	TCTN3	chr10	-	95683100	95683195	95683100	95683180	95683521	95683629	6090	78,143,89	3,1,8	14,25,22	0,0,0	164	149	0.0101093	0.045844	0.959,0.992,0.91	1.0,1.0,1.0	-0.046
3318	6094	ENSG00000099901	RANBP1	chr22	+	20126951	20127355	20126954	20127355	20125307	20125436	6094	6,16,18	0,0,0	214172297	112137211	152	149	7.4829e-14	1.63957e-12	1.0,1.0,1.0	0.652,0.552,0.58	0.405
3320	6096	ENSG00000148634	HERC4	chr10	-	67992605	67995292	67992605	67992682	67996045	67996138	6096	0,3,1	3,4,5	7,2,3	0,0,0	2759	149	2.5091e-14	5.78401e-13	0.0,0.039,0.011	1.0,1.0,1.0	-0.983
3326	6114	ENSG00000107897	ACBD5	chr10	-	27240318	27240484	27240318	27240474	27242058	27242111	6114	20,14,7	3,3,0	6,5,9	0,0,0	159	149	0.00741156	0.034947	0.862,0.814,1.0	1.0,1.0,1.0	-0.108
3331	6119	ENSG00000214655	ZSWIM8	chr10	+	73797780	73798070	73797935	73798070	73797376	73797605	6119	452492417	0,10,5	355304419	16,18,16	304	149	1.19706e-07	1.41916e-06	1.0,0.96,0.976	0.916,0.892,0.928	0.067
3334	6122	ENSG00000214655	ZSWIM8	chr10	+	73801016	73801195	73801084	73801195	73800639	73800759	6122	359417318	18,42,22	149152187	72,96,81	217	149	0	0	0.932,0.872,0.908	0.587,0.521,0.613	0.33
3336	6125	ENSG00000119953	SMNDC1	chr10	-	110297566	110297745	110297566	110297728	110298647	110298790	6125	5,5,4	138177174	26,20,24	253254316	166	149	2.44646e-05	0.000201514	0.031,0.025,0.02	0.084,0.066,0.064	-0.046
3337	6126	ENSG00000119953	SMNDC1	chr10	-	110298647	110298810	110298647	110298790	110300546	110300736	6126	0,0,0	4,6,4	6,3,8	93,106,79	169	149	0.00247821	0.0133383	0.0,0.0,0.0	0.054,0.024,0.082	-0.053
3339	6128	ENSG00000119953	SMNDC1	chr10	-	110298647	110298810	110298647	110298790	110303467	110303587	6128	0,0,0	97192103	4,9,7	87,68,122	169	149	1.00015e-06	1.03669e-05	0.0,0.0,0.0	0.039,0.104,0.048	-0.064
3341	6133	ENSG00000156374	PCGF6	chr10	-	103347237	103347319	103347237	103347297	103347394	103347450	6133	1,0,1	43,80,54	4,4,4	15,11,22	171	149	5.78704e-07	6.23703e-06	0.02,0.0,0.016	0.189,0.241,0.137	-0.177
3343	6135	ENSG00000198805	PNP	chr14	+	20472307	20475252	20475061	20475252	20469405	20469535	6135	10261332992	0,0,0	10259271263	6,1,4	2903	149	0.000509542	0.0031974	1.0,1.0,1.0	0.898,0.979,0.942	0.06
3344	6136	ENSG00000198805	PNP	chr14	+	20474471	20475252	20475061	20475252	20469405	20469535	6136	155182175	0,0,0	193220308	6,1,4	739	149	0.000490076	0.00308985	1.0,1.0,1.0	0.866,0.978,0.939	0.072
3350	6156	ENSG00000155229	MMS19	chr10	-	97466058	97466159	97466058	97466156	97466503	97466585	6156	108,107,73	19,14,19	17,13,45	2,2,0	152	149	0.000361622	0.00235373	0.848,0.882,0.79	0.893,0.864,1.0	-0.079
3354	6164	ENSG00000165752	STK32C	chr10	-	132227976	132228189	132227976	132228128	132245899	132245955	6164	5,13,7	94201124	5,8,12	49,64,68	210	149	0.0103349	0.0467553	0.036,0.044,0.039	0.068,0.081,0.111	-0.047
3356	6166	ENSG00000108039	XPNPEP1	chr10	-	109873366	109873577	109873366	109873427	109875527	109875599	6166	0,3,0	177232157	12,9,9	107,86,97	299	149	1.54297e-08	2.05698e-07	0.0,0.006,0.0	0.053,0.05,0.044	-0.047
3358	6169	ENSG00000166321	NUDT13	chr10	+	73126634	73126827	73126672	73126827	73125397	73125509	6169	12,15,9	1,1,2	6,12,4	8,5,2	187	149	0.000422745	0.00270541	0.905,0.923,0.782	0.374,0.657,0.614	0.322
3364	6178	ENSG00000008838	MED24	chr17	-	40033344	40033771	40033344	40033456	40034915	40034972	6178	16,12,15	53,49,43	29,29,21	27,12,22	464	149	3.54127e-07	3.94471e-06	0.088,0.073,0.101	0.256,0.437,0.235	-0.222
3366	6180	ENSG00000142528	ZNF473	chr19	+	50030891	50031091	50031013	50031091	50025892	50026122	6180	69,42,18	15,11,18	4,6,8	17,12,17	271	149	4.34087e-06	4.03628e-05	0.717,0.677,0.355	0.115,0.216,0.206	0.404
3370	6184	ENSG00000137868	STRA6	chr15	-	74196007	74196254	74196007	74196147	74197337	74197423	6184	18,11,11	67,70,59	0,0,1	25,58,44	256	149	2.03469e-09	3.00854e-08	0.135,0.084,0.098	0.0,0.0,0.013	0.101
3371	6185	ENSG00000137868	STRA6	chr15	-	74197751	74197862	74197751	74197818	74202154	74202282	6185	6,7,4	97,70,70	0,1,0	47,47,43	193	149	0.000430642	0.00274643	0.046,0.072,0.042	0.0,0.016,0.0	0.048
3374	6201	ENSG00000266173	STRADA	chr17	-	63704483	63704908	63704483	63704582	63706634	63706739	6201	13,3,5	101,93,73	6,6,8	3,8,6	475	149	3.32801e-09	4.81365e-08	0.039,0.01,0.021	0.386,0.19,0.295	-0.267
3378	6219	ENSG00000105173	CCNE1	chr19	+	29812968	29813037	29812977	29813037	29812688	29812776	6219	148182114	17,17,14	385381436	208156206	158	149	0	0	0.891,0.91,0.885	0.636,0.697,0.666	0.229
3388	6259	ENSG00000013306	SLC25A39	chr17	-	44323477	44323800	44323477	44323577	44324129	44324199	6259	159181142	0,0,2	57,75,57	0,3,6	372	149	0.000463203	0.00293435	1.0,1.0,0.966	1.0,0.909,0.792	0.088
3392	6270	ENSG00000182173	TSEN54	chr17	+	75521354	75521510	75521408	75521510	75518994	75519047	6270	27,25,25	211291219	5,14,10	148187186	203	149	0.00249929	0.0134409	0.086,0.059,0.077	0.024,0.052,0.038	0.036
3393	6271	ENSG00000182173	TSEN54	chr17	+	75521675	75523335	75521704	75523335	75521408	75521510	6271	9,26,17	261292243	4,3,5	145157144	178	149	0.00121515	0.00699685	0.028,0.069,0.055	0.023,0.016,0.028	0.028
3395	6273	ENSG00000182173	TSEN54	chr17	+	75521704	75522333	75522006	75522333	75521408	75521510	6273	9041020815	0,0,2	452458556	19,10,17	451	149	1.11022e-16	3.02081e-15	1.0,1.0,0.993	0.887,0.938,0.915	0.084
3397	6275	ENSG00000182173	TSEN54	chr17	+	75523249	75523335	75523274	75523335	75521704	75522521	6275	28,45,30	31,35,18	8,6,14	0,0,0	174	149	7.13041e-12	1.34676e-10	0.436,0.524,0.588	1.0,1.0,1.0	-0.484
3398	6276	ENSG00000290957	NA	chr11	+	17052031	17052976	17052100	17052976	17020472	17020595	6276	39,40,38	0,1,0	13,25,18	0,2,6	218	149	0.000302947	0.00200725	1.0,0.965,1.0	1.0,0.895,0.672	0.133
3399	6279	ENSG00000107443	CCNJ	chr10	+	96057087	96057247	96057120	96057247	96056700	96057000	6279	60,65,59	3,2,0	15,32,32	10,2,7	182	149	1.30071e-05	0.00011266	0.942,0.964,1.0	0.551,0.929,0.789	0.212
3404	6284	ENSG00000140365	COMMD4	chr15	+	75338984	75339104	75339036	75339104	75338645	75338685	6284	112512921022	16,18,14	506538658	35,26,15	201	149	6.78824e-09	9.51787e-08	0.981,0.982,0.982	0.915,0.939,0.97	0.04
3407	6293	ENSG00000172183	ISG20	chr15	+	88650234	88652310	88652109	88652310	88639342	88639594	6293	45,34,42	212224149	25,41,43	17,22,18	2024	149	0	0	0.015,0.011,0.02	0.098,0.121,0.15	-0.108
3409	6295	ENSG00000172183	ISG20	chr15	+	88652109	88652310	88652169	88652310	88639342	88639594	6295	251320210	7,4,4	26,31,29	2,4,3	209	149	0.0067683	0.0321931	0.962,0.983,0.974	0.903,0.847,0.873	0.099
3412	6316	ENSG00000255320	NA	chr11	-	66244839	66245175	66244839	66245112	66246175	66246373	6316	4,9,11	4,7,10	8,2,7	2,0,2	212	149	0.00611377	0.0294767	0.413,0.475,0.436	0.738,1.0,0.711	-0.375
3418	6326	ENSG00000109113	RAB34	chr17	-	28717212	28717620	28717212	28717425	28718121	28718167	6326	217202162	107136108	53,41,32	1,7,17	344	149	0.00286886	0.0152001	0.468,0.391,0.394	0.958,0.717,0.449	-0.29
3419	6327	ENSG00000109113	RAB34	chr17	-	28717212	28717647	28717212	28717425	28718121	28718167	6327	246231186	107136108	56,41,39	1,7,17	371	149	0.00282495	0.0149919	0.48,0.406,0.409	0.957,0.702,0.48	-0.281
3424	6332	ENSG00000109113	RAB34	chr17	-	28717212	28717647	28717212	28717425	28718369	28718429	6332	244229186	11,3,4	56,41,39	0,0,0	371	149	0.000272715	0.00182148	0.899,0.968,0.949	1.0,1.0,1.0	-0.061
3429	6345	ENSG00000293352	RPLP0P2	chr11	+	61636101	61636241	61636128	61636241	61628841	61629039	6345	1,5,1	1,18,4	0,0,0	4,1,6	176	149	0.000631198	0.00389273	0.458,0.19,0.175	0.0,0.0,0.0	0.274
3430	6353	ENSG00000254510	NA	chr11	+	66409859	66410973	66410152	66410973	66409183	66409462	6353	17,22,15	5,5,0	3,4,3	0,0,0	442	149	1.92157e-06	1.89738e-05	0.534,0.597,1.0	1.0,1.0,1.0	-0.29
3436	6375	ENSG00000005189	REXO5	chr16	+	20814926	20815053	20814984	20815053	20813189	20813302	6375	120124122	19,35,16	9,20,13	20,13,20	207	149	1.01694e-08	1.39063e-07	0.82,0.718,0.846	0.245,0.525,0.319	0.432
3437	6384	ENSG00000100567	PSMA3	chr14	+	58252118	58252242	58252123	58252242	58247749	58247832	6384	273533462691	68,63,98	308284358	51,50,64	154	149	0	0	0.975,0.981,0.964	0.854,0.846,0.844	0.125
3438	6385	ENSG00000100567	PSMA3	chr14	+	58260947	58261020	58260958	58261020	58257924	58257998	6385	243432122560	0,7,1	378355449	13,34,28	160	149	0	0	1.0,0.998,1.0	0.964,0.907,0.937	0.063
3444	6391	ENSG00000205758	CRYZL1	chr21	-	33599149	33599285	33599149	33599248	33602233	33602345	6391	20,25,13	105151104	2,6,18	10,15,19	186	149	0.00413051	0.020912	0.132,0.117,0.091	0.138,0.243,0.431	-0.157
3446	6393	ENSG00000205758	CRYZL1	chr21	-	33599149	33599285	33599149	33599248	33613537	33613606	6393	5,7,7	0,0,4	3,5,7	3,13,6	186	149	0.000284094	0.00189083	1.0,1.0,0.584	0.445,0.236,0.483	0.473
3451	6416	ENSG00000255717	SNHG1	chr11	-	62851987	62852666	62851987	62852658	62852810	62852839	6416	31,38,33	2,5,0	170130144	21,15,30	157	149	0.00617623	0.029745	0.936,0.878,1.0	0.885,0.892,0.82	0.072
3455	6423	ENSG00000255717	SNHG1	chr11	-	62851987	62852993	62851987	62852839	62853074	62853115	6423	91,108,85	430450421	172160186	180016532170	303	149	1.71418e-13	3.65344e-12	0.094,0.106,0.09	0.045,0.045,0.04	0.053
3462	6431	ENSG00000255717	SNHG1	chr11	-	62853800	62853849	62853800	62853833	62854017	62854064	6431	15,8,13	299382297	10,5,9	491463617	165	149	0.00139742	0.00796009	0.043,0.019,0.038	0.018,0.01,0.013	0.02
3465	6435	ENSG00000255717	SNHG1	chr11	-	62853551	62854064	62853551	62853833	62854518	62854551	6435	396498382	23,36,60	596582757	102610041321	380	149	0	0	0.871,0.844,0.714	0.186,0.185,0.183	0.625
3466	6436	ENSG00000255717	SNHG1	chr11	-	62853800	62853849	62853800	62853833	62854518	62854551	6436	7,7,11	23,36,60	16,6,12	102610041321	165	149	0	0	0.216,0.149,0.142	0.014,0.005,0.008	0.16
3467	6437	ENSG00000255717	SNHG1	chr11	-	62853800	62853989	62853800	62853833	62854518	62854551	6437	77,68,52	23,36,60	59,58,121	102610041321	305	149	0	0	0.621,0.48,0.297	0.027,0.027,0.043	0.434
3468	6438	ENSG00000255717	SNHG1	chr11	-	62853800	62853989	62853800	62853849	62854518	62854551	6438	70,61,41	0,0,0	49,54,115	6,2,6	289	149	7.12504e-06	6.40964e-05	1.0,1.0,1.0	0.808,0.933,0.908	0.117
3473	6446	ENSG00000255717	SNHG1	chr11	-	62854017	62854351	62854017	62854064	62854518	62854551	6446	130141105	287379300	119139159	493481587	436	149	0.00119536	0.00690688	0.134,0.113,0.107	0.076,0.09,0.085	0.034
3476	6449	ENSG00000255717	SNHG1	chr11	-	62853800	62853849	62853800	62853833	62854887	62854938	6449	7,7,11	1,0,0	10,6,6	31,13,38	165	149	3.33067e-16	8.84492e-15	0.863,1.0,1.0	0.226,0.294,0.125	0.739
3477	6450	ENSG00000255717	SNHG1	chr11	-	62853800	62854551	62853800	62853833	62854887	62854938	6450	564593467	1,0,0	152915021977	31,13,38	867	149	5.96881e-11	1.02528e-09	0.99,1.0,1.0	0.894,0.952,0.899	0.082
3484	6457	ENSG00000255717	SNHG1	chr11	-	62854518	62854938	62854518	62854551	62855132	62855216	6457	431553419	86131119	203219792471	231250281	536	149	4.87845e-10	7.62071e-09	0.582,0.54,0.495	0.71,0.688,0.71	-0.164
3485	6458	ENSG00000255717	SNHG1	chr11	-	62854887	62854970	62854887	62854938	62855132	62855216	6458	15,19,2	320377316	29,12,20	179217812210	181	149	1.67504e-05	0.000142116	0.037,0.04,0.005	0.013,0.006,0.007	0.019
3487	6461	ENSG00000255717	SNHG1	chr11	-	62854887	62855216	62854887	62854938	62855423	62855466	6461	352437375	0,0,0	148913801704	29,18,35	427	149	9.10678e-09	1.25436e-07	1.0,1.0,1.0	0.947,0.964,0.944	0.048
3492	6466	ENSG00000255717	SNHG1	chr11	-	62855132	62855265	62855132	62855216	62855423	62855745	6466	8,10,12	277350273	19,17,22	132812711567	198	149	0.00195103	0.0107137	0.021,0.021,0.032	0.011,0.01,0.01	0.014
3493	6467	ENSG00000255717	SNHG1	chr11	-	62853800	62855745	62853800	62855466	62855864	62855885	6467	121,99,91	56,60,49	101,63,123	288253297	428	149	0	0	0.429,0.365,0.393	0.109,0.08,0.126	0.291
3496	6476	ENSG00000255717	SNHG1	chr11	-	62855423	62855605	62855423	62855466	62855864	62855885	6476	49,49,34	56,60,49	64,42,65	288253297	288	149	3.33067e-16	8.84492e-15	0.312,0.297,0.264	0.103,0.079,0.102	0.196
3497	6477	ENSG00000255717	SNHG1	chr11	-	62855423	62855771	62855423	62855466	62855864	62855885	6477	125106103	56,60,49	106,63,132	288253297	454	149	0	0	0.423,0.367,0.408	0.108,0.076,0.127	0.296
3501	6483	ENSG00000165626	BEND7	chr10	-	13447265	13447319	13447265	13447316	13452538	13452658	6483	13,13,4	26,26,21	1,2,3	0,0,1	152	149	1.04019e-06	1.07567e-05	0.329,0.329,0.157	1.0,1.0,0.746	-0.644
3510	6507	ENSG00000009830	POMT2	chr14	-	77286743	77287271	77286743	77286822	77288761	77288831	6507	31,11,7	113,120,78	5,7,10	86,90,151	598	149	0.00128619	0.00736438	0.064,0.022,0.022	0.014,0.019,0.016	0.02
3526	6533	ENSG00000167535	CACNB3	chr12	+	48826244	48826518	48826419	48826518	48825659	48825769	6533	46,64,63	0,3,3	16,19,27	2,6,6	324	149	9.24364e-05	0.000677357	1.0,0.907,0.906	0.786,0.593,0.674	0.253
3527	6534	ENSG00000167535	CACNB3	chr12	+	48826366	48826518	48826419	48826518	48825659	48825769	6534	119130131	0,3,3	31,30,60	2,6,6	202	149	3.6878e-05	0.00029427	1.0,0.97,0.97	0.92,0.787,0.881	0.117
3532	6545	ENSG00000006071	ABCC8	chr11	-	17395171	17395470	17395171	17395275	17395609	17395718	6545	4,7,3	16,28,13	0,0,0	11,24,13	344	149	2.73848e-05	0.000223763	0.098,0.098,0.091	0.0,0.0,0.0	0.096
3536	6549	ENSG00000006071	ABCC8	chr11	-	17396915	17397058	17396915	17397046	17397192	17397313	6549	4,0,8	20,10,20	0,0,0	28,19,30	161	149	2.76519e-06	2.65667e-05	0.156,0.0,0.27	0.0,0.0,0.0	0.142
3538	6551	ENSG00000006071	ABCC8	chr11	-	17398338	17398441	17398338	17398367	17402660	17402753	6551	38,29,40	0,0,0	30,24,29	6,3,0	223	149	6.81981e-05	0.000516858	1.0,1.0,1.0	0.77,0.842,1.0	0.129
3539	6552	ENSG00000006071	ABCC8	chr11	-	17398338	17398463	17398338	17398367	17402660	17402753	6552	21,10,20	0,0,0	12,9,11	6,3,0	245	149	3.77684e-06	3.5466e-05	1.0,1.0,1.0	0.549,0.646,1.0	0.268
3557	6580	ENSG00000213593	TMX2	chr11	+	57738663	57739039	57738973	57739039	57737607	57737668	6580	65,57,46	0,1,0	48,45,61	11,7,5	459	149	2.09102e-09	3.08153e-08	1.0,0.949,1.0	0.586,0.676,0.798	0.296
3558	6581	ENSG00000213593	TMX2	chr11	+	57740069	57740973	57740098	57740973	57739130	57739260	6581	4,12,10	725855695	20,7,23	491519665	178	149	0.000176497	0.00122698	0.005,0.012,0.012	0.033,0.011,0.028	-0.014
3572	6603	ENSG00000168010	ATG16L2	chr11	+	72821198	72821741	72821667	72821741	72817755	72817855	6603	140,127,99	35,49,32	63,84,127	86,72,121	618	149	1.50246e-12	2.99545e-11	0.491,0.385,0.427	0.15,0.22,0.202	0.244
3573	6604	ENSG00000168010	ATG16L2	chr11	+	72821547	72821741	72821667	72821741	72817755	72817855	6604	70,45,46	35,49,32	24,39,59	86,72,121	269	149	3.08611e-07	3.47954e-06	0.526,0.337,0.443	0.134,0.231,0.213	0.243
3574	6605	ENSG00000168010	ATG16L2	chr11	+	72822847	72824842	72824733	72824842	72822477	72822543	6605	722806532	0,0,0	351368469	39,38,38	2035	149	0	0	1.0,1.0,1.0	0.397,0.415,0.475	0.571
3579	6610	ENSG00000118058	KMT2A	chr11	+	118471661	118474315	118474178	118474315	118468774	118468844	6610	700561149	14,22,3	9748321150	4,9,3	2666	149	3.86596e-07	4.28125e-06	0.736,0.588,0.735	0.932,0.838,0.955	-0.222
3588	6620	ENSG00000149823	VPS51	chr11	+	65107186	65107727	65107580	65107727	65096997	65097127	6620	26,34,5	483610438	52,22,44	423421431	543	149	7.47943e-06	6.70121e-05	0.015,0.015,0.003	0.033,0.014,0.027	-0.014
3603	6639	ENSG00000132199	ENOSF1	chr18	-	690548	690745	690548	690631	691067	691106	6639	12,19,10	36,41,33	1,5,7	33,38,78	263	149	3.43796e-06	3.24905e-05	0.159,0.208,0.147	0.017,0.069,0.048	0.127
3604	6640	ENSG00000132199	ENOSF1	chr18	-	690548	690745	690548	690631	693881	693908	6640	10,16,10	2,0,0	1,4,6	8,4,10	263	149	1.98491e-10	3.22591e-09	0.739,1.0,1.0	0.066,0.362,0.254	0.686
3605	6641	ENSG00000132199	ENOSF1	chr18	-	690548	691276	690548	690631	693881	693908	6641	63,82,52	2,0,0	54,48,104	8,4,10	794	149	1.3599e-07	1.60505e-06	0.855,1.0,1.0	0.559,0.692,0.661	0.314
3612	6656	ENSG00000110321	EIF4G2	chr11	-	10803479	10804050	10803479	10803590	10804136	10804203	6656	294634152364	0,0,0	367434934219	62,75,75	609	149	0	0	1.0,1.0,1.0	0.935,0.919,0.932	0.071
3613	6657	ENSG00000110321	EIF4G2	chr11	-	10805906	10806047	10805906	10806010	10807254	10807381	6657	438543321	28,25,29	9258461106	33,23,42	186	149	0.000476272	0.0030114	0.926,0.946,0.899	0.957,0.967,0.955	-0.036
3615	6660	ENSG00000166313	APBB1	chr11	-	6402081	6402725	6402081	6402209	6403144	6403208	6660	151185152	1,0,0	54,53,76	0,2,4	665	149	0.00665174	0.0317248	0.971,1.0,1.0	1.0,0.856,0.81	0.102
3622	6672	ENSG00000291177	ZNF56P	chr19	+	19806276	19807213	19806280	19807213	19789679	19789821	6672	0,0,0	8,1,1	2,2,0	0,0,2	153	149	3.90531e-05	0.00030958	0.0,0.0,0.0	1.0,1.0,0.0	-0.667
3624	6674	ENSG00000132017	DCAF15	chr19	+	13960286	13960580	13960464	13960580	13959983	13960069	6674	446538416	2,9,0	146147140	63,58,53	327	149	0	0	0.99,0.965,1.0	0.514,0.536,0.546	0.453
3633	6683	ENSG00000149182	ARFGAP2	chr11	-	47175181	47175413	47175181	47175313	47175850	47175923	6683	1,1,2	238287198	5,2,10	51,40,75	249	149	4.80204e-06	4.44022e-05	0.003,0.002,0.006	0.055,0.029,0.074	-0.049
3635	6686	ENSG00000025434	NR1H3	chr11	+	47261546	47262018	47261918	47262018	47261240	47261449	6686	166181155	26,9,6	28,13,16	0,2,0	521	149	0.00206125	0.0112816	0.646,0.852,0.881	1.0,0.65,1.0	-0.09
3636	6687	ENSG00000134574	DDB2	chr11	+	47234756	47235412	47235269	47235412	47234572	47234672	6687	106,172,93	15,12,11	49,84,94	0,1,1	662	149	4.21343e-09	6.0482e-08	0.614,0.763,0.656	1.0,0.95,0.955	-0.291
3639	6690	ENSG00000205531	NAP1L4	chr11	-	2989128	2989271	2989128	2989197	2991793	2992102	6690	5,4,5	8,9,4	6,1,8	0,1,1	223	149	2.58417e-05	0.00021233	0.295,0.229,0.455	1.0,0.401,0.842	-0.421
3640	6691	ENSG00000205531	NAP1L4	chr11	-	2989128	2989271	2989128	2989197	2992228	2992258	6691	6,3,5	8,2,1	6,1,8	1,0,0	223	149	7.82369e-06	6.97669e-05	0.334,0.501,0.77	0.8,1.0,1.0	-0.398
3643	6695	ENSG00000110057	UNC93B1	chr11	-	67999172	67999375	67999172	67999305	67999518	67999680	6695	6,19,11	187204195	2,8,5	182157218	219	149	0.00459704	0.022999	0.021,0.06,0.037	0.007,0.034,0.015	0.021
3649	6710	ENSG00000149781	FERMT3	chr11	+	64220407	64220669	64220435	64220669	64220219	64220326	6710	3,2,2	11,8,10	0,1,0	12,1,12	177	149	0.00325176	0.016972	0.187,0.174,0.144	0.0,0.457,0.0	0.016
3675	6751	ENSG00000162241	SLC25A45	chr11	-	65380131	65380234	65380131	65380175	65381914	65382373	6751	22,33,16	24,40,15	1,0,4	19,13,22	208	149	7.00827e-10	1.08583e-08	0.396,0.371,0.433	0.036,0.0,0.115	0.35
3681	6759	ENSG00000086827	ZW10	chr11	-	113736619	113736822	113736619	113736773	113737571	113737703	6759	194259183	5,3,2	29,20,33	7,0,2	198	149	0.00378153	0.0193418	0.967,0.985,0.986	0.757,1.0,0.925	0.085
3683	6761	ENSG00000149262	INTS4	chr11	-	77891680	77891840	77891680	77891809	77901420	77901551	6761	23,18,17	1,0,1	12,14,12	3,0,4	180	149	0.00322628	0.0168589	0.95,1.0,0.934	0.768,1.0,0.713	0.134
3684	6763	ENSG00000149262	INTS4	chr11	-	77978995	77979472	77978995	77979102	77981458	77981576	6763	2,2,4	94,72,84	66,70,84	27,25,37	519	149	0	0	0.006,0.008,0.013	0.412,0.446,0.395	-0.409
3691	6775	ENSG00000162298	SYVN1	chr11	-	65132247	65132351	65132247	65132308	65132731	65132780	6775	228245172	0,0,0	153133208	18,4,3	192	149	6.71878e-08	8.22989e-07	1.0,1.0,1.0	0.868,0.963,0.982	0.062
3696	6782	ENSG00000131408	NR1H2	chr19	+	50379091	50379181	50379133	50379181	50378521	50378796	6782	23,28,29	0,1,6	11,9,12	0,0,0	191	149	0.00646533	0.0309469	1.0,0.956,0.79	1.0,1.0,1.0	-0.085
3699	6790	ENSG00000129646	QRICH2	chr17	-	76274048	76274260	76274048	76274243	76275818	76275947	6790	0,0,1	7,9,8	0,5,1	9,4,3	166	149	0.00394298	0.0200824	0.0,0.0,0.101	0.0,0.529,0.23	-0.219
3703	6802	ENSG00000137501	SYTL2	chr11	-	85717482	85717726	85717482	85717530	85718789	85718843	6802	19,32,12	6,5,2	11,11,4	0,0,0	345	149	1.37687e-07	1.62363e-06	0.578,0.734,0.722	1.0,1.0,1.0	-0.322
3706	6807	ENSG00000162194	LBHD1	chr11	-	62669881	62670165	62669881	62670041	62671563	62672267	6807	27,23,10	9,3,2	20,17,39	0,0,0	273	149	2.00183e-08	2.64217e-07	0.621,0.807,0.732	1.0,1.0,1.0	-0.28
3707	6808	ENSG00000137494	ANKRD42	chr11	+	83212652	83215200	83212978	83215200	83211294	83211430	6808	16,45,31	2,3,2	4,12,9	0,0,0	475	149	0.000244195	0.00165261	0.715,0.825,0.829	1.0,1.0,1.0	-0.21
3709	6811	ENSG00000130413	STK33	chr11	-	8474680	8475066	8474680	8474816	8480409	8480614	6811	45,68,40	6,5,5	43,41,27	2,0,1	399	149	0.000606916	0.00375869	0.737,0.835,0.749	0.889,1.0,0.91	-0.159
3711	6813	ENSG00000149483	TMEM138	chr11	+	61367427	61367998	61367922	61367998	61366044	61366216	6813	56,71,82	114163137	80,68,86	16,20,12	644	149	0	0	0.102,0.092,0.122	0.536,0.44,0.624	-0.428
3725	6835	ENSG00000166444	DENND2B	chr11	-	8702571	8703611	8702571	8702720	8707084	8707225	6835	16,20,8	117,113,71	59,61,67	17,23,42	1040	149	0	0	0.019,0.025,0.016	0.332,0.275,0.186	-0.244
3727	6839	ENSG00000187049	TMEM216	chr11	+	61397727	61397975	61397773	61397975	61393883	61393976	6839	7,11,10	101,95,91	6,14,7	6,1,4	195	149	1.18902e-09	1.80432e-08	0.05,0.081,0.077	0.433,0.915,0.572	-0.571
3729	6842	ENSG00000172893	DHCR7	chr11	-	71443992	71444286	71443992	71444119	71444854	71444958	6842	900939703	14,13,6	315306391	3,0,1	316	149	0.00326984	0.0170512	0.968,0.971,0.982	0.98,1.0,0.995	-0.018
3732	6845	ENSG00000183020	AP2A2	chr11	+	1009027	1009216	1009099	1009216	1008011	1008135	6845	5,9,6	249274213	5,13,6	57,51,59	221	149	1.92391e-06	1.89789e-05	0.013,0.022,0.019	0.056,0.147,0.064	-0.071
3737	6851	ENSG00000151503	NCAPD3	chr11	-	134153288	134157095	134153288	134153363	134159891	134160074	6851	870863603	0,0,0	149013521541	20,23,19	3881	149	2.10942e-15	5.21582e-14	1.0,1.0,1.0	0.741,0.693,0.757	0.27
3739	6853	ENSG00000151503	NCAPD3	chr11	-	134168468	134168602	134168468	134168528	134176306	134176386	6853	244251207	0,0,0	354361440	15,20,29	223	149	3.91909e-13	8.14361e-12	1.0,1.0,1.0	0.94,0.923,0.91	0.076
3746	6861	ENSG00000151503	NCAPD3	chr11	-	134208863	134209206	134208863	134208951	134209312	134209477	6861	328401249	6,8,8	103,60,95	235167240	404	149	0	0	0.953,0.949,0.92	0.139,0.117,0.127	0.813
3753	6868	ENSG00000129255	MPDU1	chr17	+	7585945	7586078	7585950	7586078	7585731	7585797	6868	301251274	28,11,13	50,32,43	21,7,10	154	149	1.93554e-08	2.55977e-07	0.912,0.957,0.953	0.697,0.816,0.806	0.168
3755	6870	ENSG00000129255	MPDU1	chr17	+	7586655	7586777	7586691	7586777	7585945	7586078	6870	22,29,24	305349274	11,10,11	63,48,50	185	149	0.00108911	0.00636777	0.055,0.063,0.066	0.123,0.144,0.151	-0.078
3761	6877	ENSG00000110777	POU2AF1	chr11	-	111397579	111397880	111397579	111397706	111404620	111404722	6877	25,23,13	2,5,13	3,1,2	2,4,7	323	149	0.000838616	0.0050317	0.852,0.68,0.316	0.409,0.103,0.116	0.407
3762	6878	ENSG00000110777	POU2AF1	chr11	-	111397579	111397880	111397579	111397771	111404620	111404722	6878	11,8,8	5,16,15	0,0,0	2,4,11	258	149	7.4107e-08	9.03575e-07	0.56,0.224,0.235	0.0,0.0,0.0	0.34
3763	6881	ENSG00000137474	MYO7A	chr11	+	77199534	77199818	77199648	77199818	77198494	77198621	6881	12,1,13	11,17,11	2,2,0	7,14,15	263	149	0.000479655	0.00302847	0.382,0.032,0.401	0.139,0.075,0.0	0.2
3766	6884	ENSG00000137474	MYO7A	chr11	+	77205461	77205617	77205546	77205617	77204075	77204229	6884	16,47,30	0,0,0	15,2,11	3,2,4	234	149	1.69885e-07	1.98743e-06	1.0,1.0,1.0	0.761,0.389,0.637	0.404
3767	6885	ENSG00000137474	MYO7A	chr11	+	77206995	77207402	77207288	77207402	77206096	77206202	6885	7,9,1	23,18,14	0,0,0	15,5,13	442	149	1.77002e-05	0.000149411	0.093,0.144,0.024	0.0,0.0,0.0	0.087
3772	6892	ENSG00000185627	PSMD13	chr11	+	244040	244216	244160	244216	238997	239076	6892	96412151015	60,48,33	294294357	64,17,60	269	149	1.50703e-08	2.01717e-07	0.899,0.933,0.945	0.718,0.905,0.767	0.129
3773	6893	ENSG00000185627	PSMD13	chr11	+	244040	244469	244425	244469	238997	239076	6893	9081139968	0,3,0	518434514	24,9,26	534	149	0	0	1.0,0.991,1.0	0.858,0.931,0.847	0.118
3774	6896	ENSG00000137497	NUMA1	chr11	-	72007188	72008845	72007188	72007435	72008966	72009185	6896	14051366968	0,0,0	913854902	123110130	1559	149	0	0	1.0,1.0,1.0	0.415,0.426,0.399	0.587
3784	6912	ENSG00000149582	TMEM25	chr11	+	118532149	118532461	118532409	118532461	118531777	118531871	6912	345439308	4,1,3	456491495	27,3,6	409	149	0.000242476	0.00164265	0.969,0.994,0.974	0.86,0.984,0.968	0.042
3792	6927	ENSG00000150433	TMEM218	chr11	-	125102131	125102351	125102131	125102317	125102733	125102809	6927	7,11,8	70,77,51	0,2,2	36,26,32	183	149	0.00146155	0.00829985	0.075,0.104,0.113	0.0,0.059,0.048	0.062
3793	6928	ENSG00000154114	TBCEL	chr11	+	121053550	121053732	121053629	121053732	121047527	121047667	6928	90,85,52	8,10,6	1,4,0	11,6,8	228	149	6.66134e-16	1.7208e-14	0.88,0.847,0.85	0.056,0.303,0.0	0.739
3798	6936	ENSG00000187531	SIRT7	chr17	-	81914293	81914702	81914293	81914530	81915439	81915512	6936	210247179	14,7,6	264280317	0,0,4	321	149	7.11015e-08	8.68524e-07	0.874,0.942,0.933	1.0,1.0,0.974	-0.075
3802	6940	ENSG00000177595	PIDD1	chr11	-	802681	802891	802681	802854	803173	803647	6940	89,107,80	14,15,5	67,50,45	10,12,23	186	149	0.00870531	0.040177	0.836,0.851,0.928	0.843,0.769,0.61	0.131
3803	6941	ENSG00000177595	PIDD1	chr11	-	803173	803647	803173	803587	804093	804463	6941	80,76,73	75,103,80	104100143	85,69,77	209	149	0.00115178	0.00668413	0.432,0.345,0.394	0.466,0.508,0.57	-0.124
3813	6957	ENSG00000166441	RPL27A	chr11	+	8683862	8684081	8684005	8684081	8683201	8683265	6957	103,134,80	551265934963	183169254	265527593454	292	149	0	0	0.009,0.01,0.008	0.034,0.03,0.036	-0.024
3818	6962	ENSG00000166801	FAM111A	chr11	+	59143496	59145856	59145826	59145856	59143082	59143304	6962	10481031501	14,13,8	933811964	5,5,3	2479	149	0.000486236	0.0030671	0.818,0.827,0.79	0.918,0.907,0.951	-0.114
3820	6964	ENSG00000166801	FAM111A	chr11	+	59144537	59144896	59144808	59144896	59143496	59143695	6964	119,133,92	11,7,2	106,80,138	0,2,0	420	149	2.02158e-06	1.98981e-05	0.793,0.871,0.942	1.0,0.934,1.0	-0.109
3822	6966	ENSG00000166801	FAM111A	chr11	+	59148703	59148953	59148796	59148953	59144778	59144896	6966	69,75,43	2,5,3	77,46,55	0,1,1	242	149	0.0021858	0.0119142	0.955,0.902,0.898	1.0,0.966,0.971	-0.061
3823	6967	ENSG00000166801	FAM111A	chr11	+	59148703	59148953	59148796	59148953	59145826	59145856	6967	81,105,52	180187113	77,46,55	8,19,14	242	149	3.33067e-16	8.84492e-15	0.217,0.257,0.221	0.856,0.598,0.708	-0.489
3824	6968	ENSG00000166801	FAM111A	chr11	+	59148703	59148953	59148835	59148953	59145826	59145856	6968	130,152,85	85,80,48	86,64,78	4,10,6	281	149	8.65974e-15	2.06806e-13	0.448,0.502,0.484	0.919,0.772,0.873	-0.377
3827	6971	ENSG00000174405	LIG4	chr13	-	108214537	108214718	108214537	108214610	108215483	108215743	6971	36,25,31	26,15,25	13,8,8	5,1,0	257	149	0.00330814	0.0172055	0.445,0.491,0.418	0.601,0.823,1.0	-0.357
3829	6980	ENSG00000198561	CTNND1	chr11	+	57811398	57814373	57814310	57814373	57810108	57810223	6980	33,16,17	0,0,0	43,44,73	4,5,3	3061	149	5.31741e-12	1.01298e-10	1.0,1.0,1.0	0.344,0.3,0.542	0.605
3831	6985	ENSG00000172890	NADSYN1	chr11	+	71476032	71477438	71477344	71477438	71474394	71474526	6985	210226145	3,1,1	124,91,114	1,3,12	1461	149	0.00222823	0.0121057	0.877,0.958,0.937	0.927,0.756,0.492	0.199
3837	6995	ENSG00000160584	SIK3	chr11	-	116857809	116858699	116857809	116858519	116859264	116859604	6995	102136100	17,12,33	53,67,77	6,2,3	329	149	0.000806268	0.00485736	0.731,0.837,0.578	0.8,0.938,0.921	-0.171
3850	7013	ENSG00000170581	STAT2	chr12	-	56348923	56349083	56348923	56349059	56349162	56349261	7013	5,3,1	150153101	5,5,11	76,85,104	173	149	0.00074504	0.00453167	0.028,0.017,0.008	0.054,0.048,0.083	-0.044
3855	7018	ENSG00000170581	STAT2	chr12	-	56348528	56349509	56348528	56348623	56350411	56350432	7018	238195194	0,0,0	60,39,79	3,4,3	1035	149	2.94671e-08	3.80237e-07	1.0,1.0,1.0	0.742,0.584,0.791	0.294
3856	7019	ENSG00000170581	STAT2	chr12	-	56348528	56350432	56348528	56348623	56350828	56350888	7019	634637448	0,0,0	388282449	3,1,10	1958	149	4.27456e-07	4.71018e-06	1.0,1.0,1.0	0.908,0.955,0.774	0.121
3859	7022	ENSG00000170581	STAT2	chr12	-	56356131	56356285	56356131	56356281	56356440	56356578	7022	201200176	2,2,1	148167178	5,6,6	153	149	0.00355087	0.0183243	0.99,0.99,0.994	0.966,0.964,0.967	0.026
3863	7026	ENSG00000167792	NDUFV1	chr11	+	67610380	67611207	67610994	67611207	67609451	67609635	7026	125513731142	1,0,0	109110971202	24,22,25	763	149	0	0	0.996,1.0,1.0	0.899,0.907,0.904	0.095
3864	7027	ENSG00000167792	NDUFV1	chr11	+	67611402	67611569	67611476	67611569	67610994	67611207	7027	94911781067	6,4,3	901798909	12,17,12	223	149	0.000202362	0.00139148	0.991,0.995,0.996	0.98,0.969,0.981	0.017
3865	7028	ENSG00000167792	NDUFV1	chr11	+	67611402	67611569	67611521	67611569	67610994	67611207	7028	113413771218	9,7,5	10349381095	36,30,27	268	149	5.73985e-14	1.28306e-12	0.986,0.991,0.993	0.941,0.946,0.958	0.042
3866	7029	ENSG00000167792	NDUFV1	chr11	+	67611476	67611569	67611521	67611569	67610994	67611207	7029	191203154	9,7,5	145157198	36,30,27	194	149	1.19705e-11	2.20757e-10	0.942,0.957,0.959	0.756,0.801,0.849	0.151
3869	7034	ENSG00000118181	RPS25	chr11	-	119017361	119017545	119017361	119017433	119017957	119018053	7034	108201322110279	16,12,11	203020632338	80,67,77	261	149	0	0	0.997,0.998,0.998	0.935,0.946,0.945	0.056
3872	7037	ENSG00000186318	BACE1	chr11	-	117293053	117294008	117293053	117293188	117295130	117295347	7037	210279180	7,7,1	39,58,46	2,0,0	969	149	0.00640093	0.0306718	0.822,0.86,0.965	0.75,1.0,1.0	-0.034
3874	7041	ENSG00000196954	CASP4	chr11	-	104951895	104952063	104951895	104952005	104954746	104955001	7041	7,14,21	235233199	0,1,0	17,22,34	207	149	0.00103224	0.00608346	0.021,0.041,0.071	0.0,0.032,0.0	0.034
3877	7050	ENSG00000162191	UBXN1	chr11	-	62677517	62677634	62677517	62677563	62677780	62677832	7050	764907764	8,8,4	178203249	14,10,22	220	149	8.88178e-16	2.26358e-14	0.985,0.987,0.992	0.896,0.932,0.885	0.084
3886	7063	ENSG00000167986	DDB1	chr11	-	61314046	61314210	61314046	61314202	61314307	61314486	7063	796863597	18,20,8	668610741	5,2,12	157	149	0.00449164	0.0225057	0.977,0.976,0.986	0.992,0.997,0.983	-0.011
3887	7064	ENSG00000167986	DDB1	chr11	-	61314046	61314210	61314046	61314202	61316284	61316393	7064	12,19,17	0,0,0	21,30,41	2,4,10	157	149	2.97945e-06	2.84817e-05	1.0,1.0,1.0	0.909,0.877,0.796	0.139
3888	7065	ENSG00000167986	DDB1	chr11	-	61314046	61314261	61314046	61314202	61316284	61316393	7065	29,39,21	0,0,0	16,30,34	2,4,10	208	149	5.43271e-08	6.74163e-07	1.0,1.0,1.0	0.851,0.843,0.709	0.199
3890	7067	ENSG00000167986	DDB1	chr11	-	61314046	61314261	61314046	61314210	61316284	61316393	7067	17,20,6	0,0,2	11,19,22	16,19,29	200	149	9.23671e-11	1.54385e-09	1.0,1.0,0.691	0.339,0.427,0.361	0.521
3891	7068	ENSG00000167986	DDB1	chr11	-	61314046	61314486	61314046	61314210	61316284	61316393	7068	10141018747	0,0,2	877780946	16,19,29	425	149	1.11022e-15	2.79196e-14	1.0,1.0,0.992	0.951,0.935,0.92	0.062
3898	7075	ENSG00000167986	DDB1	chr11	-	61314046	61314261	61314046	61314210	61323978	61324137	7075	17,20,6	0,0,0	10,20,22	8,14,9	200	149	1.61764e-11	2.93429e-10	1.0,1.0,1.0	0.482,0.516,0.646	0.452
3899	7076	ENSG00000167986	DDB1	chr11	-	61314046	61314486	61314046	61314210	61323978	61324137	7076	179210139	0,0,0	186190180	8,14,9	425	149	4.61396e-11	7.99794e-10	1.0,1.0,1.0	0.891,0.826,0.875	0.136
3907	7084	ENSG00000184014	DENND5A	chr11	-	9141939	9143485	9141939	9142108	9144096	9144278	7084	165160119	7,7,4	59,30,34	90,93,105	1526	149	0	0	0.697,0.691,0.744	0.06,0.031,0.031	0.67
3908	7085	ENSG00000184014	DENND5A	chr11	-	9142721	9143485	9142721	9142845	9144096	9144278	7085	149156112	18,13,17	57,27,28	15,5,9	789	149	0.00673832	0.0320916	0.61,0.694,0.554	0.418,0.505,0.37	0.188
3909	7086	ENSG00000184014	DENND5A	chr11	-	9144096	9145113	9144096	9144278	9147029	9147151	7086	7,9,9	0,0,0	74,70,71	10,12,10	984	149	3.32577e-07	3.72654e-06	1.0,1.0,1.0	0.528,0.469,0.518	0.495
3911	7088	ENSG00000184014	DENND5A	chr11	-	9144096	9145113	9144096	9144278	9150080	9150209	7088	7,9,9	0,0,0	73,73,72	6,13,17	984	149	3.21102e-07	3.61322e-06	1.0,1.0,1.0	0.648,0.46,0.391	0.5
3912	7089	ENSG00000184014	DENND5A	chr11	-	9144096	9147151	9144096	9144278	9150080	9150209	7089	251268176	0,0,0	236264338	6,13,17	3022	149	1.92735e-13	4.08155e-12	1.0,1.0,1.0	0.66,0.5,0.495	0.448
3913	7090	ENSG00000184014	DENND5A	chr11	-	9144096	9147151	9144096	9145113	9150080	9150209	7090	245265168	0,0,0	168194269	2,3,1	2187	149	0.00662652	0.0316386	1.0,1.0,1.0	0.851,0.815,0.948	0.129
3915	7092	ENSG00000184014	DENND5A	chr11	-	9141939	9144278	9141939	9142108	9152357	9152442	7092	122,88,85	0,0,0	112,90,105	0,10,8	2319	149	1.93514e-07	2.24802e-06	1.0,1.0,1.0	1.0,0.366,0.457	0.392
3916	7093	ENSG00000184014	DENND5A	chr11	-	9144096	9145113	9144096	9144278	9152357	9152442	7093	7,9,9	0,0,0	71,70,72	45,31,39	984	149	7.21428e-10	1.11515e-08	1.0,1.0,1.0	0.193,0.255,0.218	0.778
3917	7094	ENSG00000184014	DENND5A	chr11	-	9144096	9147151	9144096	9144278	9152357	9152442	7094	66,65,45	0,0,0	193206265	45,31,39	3022	149	4.44089e-16	1.17229e-14	1.0,1.0,1.0	0.175,0.247,0.251	0.776
3920	7097	ENSG00000184014	DENND5A	chr11	-	9144096	9147151	9144096	9144278	9160712	9160865	7097	66,65,45	0,0,0	197204266	17,13,17	3022	149	2.26786e-10	3.6678e-09	1.0,1.0,1.0	0.364,0.436,0.436	0.588
3927	7106	ENSG00000171202	TMEM126A	chr11	+	85654040	85654234	85654062	85654234	85650248	85650341	7106	3,2,2	163190180	4,6,1	10,14,34	171	149	6.13377e-06	5.57837e-05	0.016,0.009,0.01	0.258,0.272,0.025	-0.173
3930	7110	ENSG00000221926	TRIM16	chr17	-	15683035	15683371	15683035	15683157	15684195	15684311	7110	6,3,10	6,12,3	0,0,0	4,5,11	363	149	3.53994e-07	3.94471e-06	0.291,0.093,0.578	0.0,0.0,0.0	0.321
3932	7130	ENSG00000142102	PGGHG	chr11	+	290657	291113	290677	291113	290389	290600	7130	1,2,0	4,18,4	1,3,4	5,3,10	169	149	0.00496115	0.0244976	0.181,0.089,0.0	0.15,0.469,0.261	-0.203
3933	7131	ENSG00000142102	PGGHG	chr11	+	293593	293727	293669	293727	293365	293502	7131	19,9,12	0,0,0	20,22,18	4,3,0	225	149	0.00104821	0.00615849	1.0,1.0,1.0	0.768,0.829,1.0	0.134
3936	7137	ENSG00000148985	PGAP2	chr11	+	3824795	3825128	3825019	3825128	3824269	3824376	7137	37,26,28	76,73,49	15,18,21	11,13,8	373	149	1.23967e-05	0.000107866	0.163,0.125,0.186	0.353,0.356,0.512	-0.249
3945	7148	ENSG00000166483	WEE1	chr11	+	9586448	9586619	9586497	9586619	9585441	9585527	7148	659839599	3,6,1	109111071491	35,27,27	198	149	2.45225e-08	3.19853e-07	0.994,0.991,0.998	0.959,0.969,0.977	0.026
3950	7155	ENSG00000109065	NAT9	chr17	-	74773575	74773688	74773575	74773685	74775598	74775707	7155	3,2,0	3,9,1	0,0,0	1,4,4	152	149	0.0103186	0.0466972	0.495,0.179,0.0	0.0,0.0,0.0	0.225
3957	7167	ENSG00000173511	VEGFB	chr11	+	64237419	64237655	64237520	64237655	64237186	64237222	7167	625730674	113165146	379440441	35,43,52	250	149	6.55934e-08	8.05688e-07	0.767,0.725,0.733	0.866,0.859,0.835	-0.112
3958	7168	ENSG00000175544	CABP4	chr11	+	67456105	67456218	67456187	67456218	67452418	67452825	7168	11,24,7	0,0,0	4,2,2	5,1,4	231	149	2.41761e-11	4.32628e-10	1.0,1.0,1.0	0.34,0.563,0.244	0.618
3962	7176	ENSG00000133794	BMAL1	chr11	+	13376544	13376728	13376639	13376728	13375611	13375762	7176	2,2,0	68,89,74	2,3,2	13,2,10	244	149	0.00165759	0.0092568	0.018,0.014,0.0	0.086,0.478,0.109	-0.214
3963	7177	ENSG00000133794	BMAL1	chr11	+	13378321	13378445	13378336	13378445	13376639	13376728	7177	1,7,33	78,102,81	0,0,0	8,7,15	164	149	4.02986e-05	0.000319073	0.012,0.059,0.27	0.0,0.0,0.0	0.114
3964	7178	ENSG00000133794	BMAL1	chr11	+	13378336	13381254	13381160	13381254	13376639	13376728	7178	163184138	0,0,0	12,9,25	3,2,5	2973	149	7.77156e-16	1.9921e-14	1.0,1.0,1.0	0.167,0.184,0.2	0.816
3969	7183	ENSG00000107959	PITRM1	chr10	-	3143388	3143731	3143388	3143501	3144291	3144366	7183	30,27,35	285322192	26,26,34	111145154	379	149	0.00148857	0.00842146	0.04,0.032,0.067	0.084,0.066,0.08	-0.03
3978	7192	ENSG00000110075	PPP6R3	chr11	+	68587926	68588024	68587977	68588024	68574108	68574224	7192	92,72,69	0,0,0	30,37,16	18,13,8	200	149	0	0	1.0,1.0,1.0	0.554,0.68,0.598	0.389
3979	7193	ENSG00000110075	PPP6R3	chr11	+	68587797	68588024	68587926	68588024	68575957	68576043	7193	4,6,10	85,77,88	10,5,8	18,17,21	278	149	1.00937e-05	8.88161e-05	0.025,0.04,0.057	0.229,0.136,0.17	-0.138
3985	7199	ENSG00000110075	PPP6R3	chr11	+	68587797	68588024	68587926	68588024	68583042	68583129	7199	4,6,17	137130121	15,8,10	30,13,22	278	149	2.58378e-10	4.15848e-09	0.015,0.024,0.07	0.211,0.248,0.196	-0.182
3989	7203	ENSG00000110075	PPP6R3	chr11	+	68587926	68588024	68587977	68588024	68583042	68583129	7203	229202190	19,17,6	48,41,34	7,7,11	200	149	0.000761844	0.00462118	0.9,0.899,0.959	0.836,0.814,0.697	0.137
4002	7229	ENSG00000162236	STX5	chr11	-	62831018	62831262	62831018	62831110	62831953	62832042	7229	706778550	13,11,6	339326433	1,4,1	301	149	0.00434273	0.0218337	0.964,0.972,0.978	0.994,0.976,0.995	-0.017
4011	7244	ENSG00000070047	PHRF1	chr11	+	581961	582081	581964	582081	581491	581597	7244	17,11,30	2,2,0	25,20,25	6,2,9	152	149	0.00293125	0.0155003	0.893,0.844,1.0	0.803,0.907,0.731	0.099
4017	7250	ENSG00000141551	CSNK1D	chr17	-	82252433	82252604	82252433	82252527	82253015	82253244	7250	10901180830	7,7,6	235201251	11,2,12	226	149	3.80847e-07	4.22817e-06	0.99,0.991,0.989	0.934,0.985,0.932	0.04
4020	7253	ENSG00000086848	ALG9	chr11	-	111838248	111838399	111838248	111838378	111844600	111844723	7253	1,13,6	0,0,3	1,5,2	7,0,5	170	149	0.00303251	0.0159615	1.0,1.0,0.637	0.111,1.0,0.26	0.422
4028	7269	ENSG00000110619	CARS1	chr11	-	3001969	3002174	3001969	3002053	3002540	3002600	7269	90,73,61	253358260	43,33,42	208188289	270	149	0.00579167	0.0280459	0.164,0.101,0.115	0.102,0.088,0.074	0.039
4032	7273	ENSG00000110619	CARS1	chr11	-	3040895	3041031	3040895	3040984	3042164	3042256	7273	63,106,48	174180123	22,18,33	122110183	196	149	5.83346e-08	7.19189e-07	0.216,0.309,0.229	0.121,0.111,0.121	0.134
4035	7277	ENSG00000076043	REXO2	chr11	+	114444154	114444652	114444540	114444652	114443855	114443933	7277	39,31,20	273313286	14,9,4	13,11,30	535	149	5.60598e-06	5.13353e-05	0.038,0.027,0.019	0.231,0.186,0.036	-0.123
4047	7296	ENSG00000165905	LARGE2	chr11	+	45926038	45926347	45926221	45926347	45924784	45924889	7296	163144105	11,18,6	71,65,103	4,0,1	332	149	8.6784e-05	0.000639821	0.869,0.782,0.887	0.888,1.0,0.979	-0.11
4048	7297	ENSG00000165905	LARGE2	chr11	+	45927314	45927593	45927444	45927593	45926710	45926871	7297	218250207	9,6,10	128136160	3,2,0	279	149	0.00132347	0.00757133	0.928,0.957,0.917	0.958,0.973,1.0	-0.043
4049	7298	ENSG00000165905	LARGE2	chr11	+	45927748	45928069	45927919	45928069	45927314	45927593	7298	44,40,35	111,128,90	7,4,5	67,55,65	320	149	4.44648e-09	6.36897e-08	0.156,0.127,0.153	0.046,0.033,0.035	0.107
4051	7300	ENSG00000263293	EFCAB13-DT	chr17	-	47491014	47491192	47491014	47491188	47492393	47492488	7300	13,53,23	0,0,0	12,6,21	0,3,4	153	149	0.00125061	0.00717926	1.0,1.0,1.0	1.0,0.661,0.836	0.168
4052	7302	ENSG00000110583	NAA40	chr11	+	63946724	63947003	63946950	63947003	63945839	63945935	7302	66,49,42	180184134	20,37,40	44,45,57	375	149	9.81213e-05	0.000716248	0.127,0.096,0.111	0.153,0.246,0.218	-0.094
4058	7311	ENSG00000177225	GATD1	chr11	-	770992	771212	770992	771104	771332	771426	7311	68,53,53	274295171	8,9,26	96,88,111	257	149	0.00635154	0.0304461	0.126,0.094,0.152	0.046,0.056,0.12	0.05
4062	7315	ENSG00000005801	ZNF195	chr11	-	3373576	3373675	3373576	3373656	3379037	3379139	7315	0,0,1	20,17,17	4,3,1	8,5,1	168	149	5.89325e-06	5.38916e-05	0.0,0.0,0.05	0.307,0.347,0.47	-0.358
4070	7334	ENSG00000149547	EI24	chr11	+	125575250	125575408	125575262	125575408	125572457	125572569	7334	16,17,17	11621300900	36,20,40	113110951314	161	149	0.00148276	0.00839713	0.013,0.012,0.017	0.029,0.017,0.027	-0.01
4075	7339	ENSG00000149547	EI24	chr11	+	125575304	125575408	125575308	125575408	125572457	125572569	7339	33,29,30	0,0,1	37,29,39	5,4,2	153	149	0.000306849	0.00203006	1.0,1.0,0.967	0.878,0.876,0.95	0.088
4082	7346	ENSG00000173120	KDM2A	chr11	+	67217730	67217884	67217755	67217884	67215855	67215949	7346	135,121,90	0,8,4	32,10,25	7,4,3	174	149	0.000175913	0.00122356	1.0,0.928,0.951	0.797,0.682,0.877	0.174
4083	7349	ENSG00000042429	MED17	chr11	+	93793727	93794035	93793950	93794035	93790573	93790793	7349	105168142	0,0,0	104,99,118	10,7,19	372	149	1.89848e-14	4.39164e-13	1.0,1.0,1.0	0.806,0.85,0.713	0.21
4084	7350	ENSG00000042429	MED17	chr11	+	93794907	93796540	93796409	93796540	93790573	93790793	7350	26,7,12	0,0,0	48,40,42	2,0,7	1651	149	6.09245e-06	5.54459e-05	1.0,1.0,1.0	0.684,1.0,0.351	0.322
4086	7352	ENSG00000042429	MED17	chr11	+	93807500	93809876	93809716	93809876	93801834	93801972	7352	31,42,20	0,0,0	47,68,69	3,4,0	2365	149	7.06763e-06	6.3623e-05	1.0,1.0,1.0	0.497,0.517,1.0	0.329
4087	7353	ENSG00000042429	MED17	chr11	+	93809716	93812378	93811852	93812378	93807517	93807635	7353	142231167	10,7,4	85,80,112	10,9,12	2285	149	0.00199159	0.0109229	0.481,0.683,0.731	0.357,0.367,0.378	0.264
4091	7357	ENSG00000166012	TAF1D	chr11	-	93733349	93733505	93733349	93733397	93734624	93734660	7357	66,104,96	120188124	42,40,38	107125151	257	149	7.60926e-06	6.80376e-05	0.242,0.243,0.31	0.185,0.156,0.127	0.109
4092	7358	ENSG00000166012	TAF1D	chr11	-	93733349	93733505	93733349	93733419	93734624	93734660	7358	43,66,66	31,38,36	25,17,26	21,33,29	235	149	0.00427961	0.021549	0.468,0.524,0.538	0.43,0.246,0.362	0.164
4098	7366	ENSG00000062822	POLD1	chr19	+	50401998	50402373	50402204	50402373	50401777	50401924	7366	218218156	0,0,0	193202277	12,2,2	355	149	7.53125e-05	0.000563698	1.0,1.0,1.0	0.871,0.977,0.983	0.056
4120	7421	ENSG00000062194	GPBP1	chr5	+	57249408	57249576	57249453	57249576	57247074	57247215	7421	596711643	26,34,21	121810871425	13,7,5	194	149	6.66134e-16	1.7208e-14	0.946,0.941,0.959	0.986,0.992,0.995	-0.042
4122	7423	ENSG00000013375	PGM3	chr6	-	83174373	83176060	83174373	83174487	83178672	83178756	7423	110146109	0,0,1	52,34,80	0,4,1	1722	149	0.00559967	0.0272154	1.0,1.0,0.904	1.0,0.424,0.874	0.202
4123	7424	ENSG00000013375	PGM3	chr6	-	83174373	83176060	83174373	83174487	83181735	83181931	7424	31,33,31	0,0,0	55,29,67	2,1,2	1722	149	0.000555934	0.00346559	1.0,1.0,1.0	0.704,0.715,0.744	0.279
4124	7425	ENSG00000013375	PGM3	chr6	-	83187007	83188798	83187007	83187075	83190808	83191014	7425	147229138	0,0,0	55,61,68	5,3,3	1872	149	3.24871e-10	5.19716e-09	1.0,1.0,1.0	0.467,0.618,0.643	0.424
4128	7429	ENSG00000013375	PGM3	chr6	-	83187007	83191014	83187007	83187075	83193178	83193265	7429	307355240	0,0,0	147156215	6,7,6	4088	149	4.17222e-13	8.62908e-12	1.0,1.0,1.0	0.472,0.448,0.566	0.505
4129	7433	ENSG00000172748	ZNF596	chr8	+	242886	243013	242917	243013	240823	240907	7433	21,11,16	6,0,1	2,3,4	0,0,0	180	149	0.00173921	0.00965031	0.743,1.0,0.93	1.0,1.0,1.0	-0.109
4145	7463	ENSG00000125846	ZNF133	chr20	+	18305667	18305807	18305680	18305807	18297984	18298062	7463	8,5,5	1,0,0	5,2,11	2,0,6	162	149	0.000131634	0.000937678	0.88,1.0,1.0	0.697,1.0,0.628	0.185
4147	7465	ENSG00000125846	ZNF133	chr20	+	18305667	18305807	18305680	18305807	18305007	18305178	7465	23,32,28	12,22,20	12,2,9	0,2,0	162	149	7.23895e-05	0.000543044	0.638,0.572,0.563	1.0,0.479,1.0	-0.235
4152	7471	ENSG00000108961	RANGRF	chr17	+	8289257	8290092	8289812	8290092	8288955	8289072	7471	673869651	1,0,0	74,95,92	2,6,10	704	149	5.55112e-14	1.24506e-12	0.993,1.0,1.0	0.887,0.77,0.661	0.225
4157	7489	ENSG00000107643	MAPK8	chr10	+	48434878	48439357	48434883	48439357	48410029	48410168	7489	3,3,0	0,0,1	4,3,4	1,3,3	154	149	0.00277575	0.0147544	1.0,1.0,0.0	0.795,0.492,0.563	0.05
4161	7493	ENSG00000105865	DUS4L	chr7	+	107576365	107576592	107576408	107576592	107575187	107575310	7493	21,50,18	0,6,1	1,3,11	0,0,0	192	149	0.0082231	0.0382171	1.0,0.866,0.933	1.0,1.0,1.0	-0.067
4164	7501	ENSG00000130731	METTL26	chr16	-	634888	635063	634888	634956	635280	635340	7501	168168139	76,94,43	67,72,92	80,90,86	256	149	5.8037e-08	7.16185e-07	0.563,0.51,0.653	0.328,0.318,0.384	0.232
4171	7527	ENSG00000168066	SF1	chr11	-	64764605	64766155	64764605	64765518	64767191	64767251	7527	144815091337	31,31,10	840818931	10,3,7	786	149	0.000880644	0.00526009	0.899,0.902,0.962	0.941,0.981,0.962	-0.04
4172	7528	ENSG00000168066	SF1	chr11	-	64766899	64767079	64766899	64766972	64767191	64767251	7528	10411066961	2,1,0	649569612	26,15,18	256	149	5.55112e-16	1.4538e-14	0.997,0.998,1.0	0.936,0.957,0.952	0.05
4174	7530	ENSG00000168066	SF1	chr11	-	64767191	64767251	64767191	64767246	64767570	64767844	7530	621615562	63,78,72	407347410	40,21,31	154	149	0.00557158	0.0270888	0.905,0.884,0.883	0.908,0.941,0.928	-0.035
4183	7543	ENSG00000100503	NIN	chr14	-	50739307	50741728	50739307	50739487	50747991	50748105	7543	8,10,13	0,0,0	12,8,11	5,4,6	2390	149	1.65989e-12	3.29941e-11	1.0,1.0,1.0	0.13,0.111,0.103	0.885
4184	7544	ENSG00000100503	NIN	chr14	-	50743415	50744365	50743415	50743529	50747991	50748105	7544	196193109	0,1,0	44,28,46	4,11,5	985	149	2.06946e-13	4.37551e-12	1.0,0.967,1.0	0.625,0.278,0.582	0.494
4187	7547	ENSG00000100503	NIN	chr14	-	50821873	50822077	50821873	50822000	50830463	50830517	7547	168,183,65	0,2,0	50,26,31	10,2,6	226	149	9.77824e-11	1.6311e-09	1.0,0.984,1.0	0.767,0.896,0.773	0.183
4188	7548	ENSG00000065883	CDK13	chr7	+	40092784	40093237	40092964	40093237	40088125	40088331	7548	96,99,34	95,93,88	39,36,43	10,23,21	329	149	0.000294425	0.00195371	0.314,0.325,0.149	0.639,0.415,0.481	-0.249
4197	7570	ENSG00000230805	NA	chr14	-	101073385	101073896	101073385	101073497	101074032	101074129	7570	52,41,19	3,0,0	3,3,5	5,15,6	548	149	0	0	0.825,1.0,1.0	0.14,0.052,0.185	0.816
4202	7588	ENSG00000141452	RMC1	chr18	+	23530386	23530612	23530510	23530612	23530228	23530297	7588	266344295	8,17,1	237223288	16,15,27	273	149	3.16036e-05	0.000255874	0.948,0.917,0.994	0.89,0.89,0.853	0.075
4209	7621	ENSG00000144354	CDCA7	chr2	+	173358711	173358837	173358714	173358837	173354871	173354984	7621	225277191	9,5,10	514521597	4,0,3	152	149	3.77074e-05	0.000300167	0.961,0.982,0.949	0.992,1.0,0.995	-0.032
4210	7622	ENSG00000144354	CDCA7	chr2	+	173359254	173359491	173359342	173359491	173358711	173358837	7622	91,147,83	0,1,0	132149206	12,12,14	237	149	1.47019e-09	2.21329e-08	1.0,0.989,1.0	0.874,0.886,0.902	0.109
4211	7623	ENSG00000144354	CDCA7	chr2	+	173359254	173359491	173359386	173359491	173358711	173358837	7623	120175104	0,0,2	171188240	9,20,23	281	149	1.37638e-11	2.52076e-10	1.0,1.0,0.965	0.91,0.833,0.847	0.125
4212	7624	ENSG00000144354	CDCA7	chr2	+	173359342	173359491	173359386	173359491	173358711	173358837	7624	29,29,21	0,0,2	51,51,48	9,20,23	193	149	3.39696e-09	4.90803e-08	1.0,1.0,0.89	0.814,0.663,0.617	0.265
4213	7625	ENSG00000144354	CDCA7	chr2	+	173363999	173364989	173364794	173364989	173363817	173363895	7625	62,99,76	220266157	426396513	453414574	944	149	1.77636e-15	4.42523e-14	0.043,0.055,0.071	0.129,0.131,0.124	-0.072
4218	7631	ENSG00000003393	ALS2	chr2	-	201704453	201704603	201704453	201704583	201705138	201705200	7631	57,58,52	1,1,3	32,21,42	4,6,3	169	149	0.00145028	0.00824349	0.98,0.981,0.939	0.876,0.755,0.925	0.115
4220	7633	ENSG00000003393	ALS2	chr2	-	201715671	201715839	201715671	201715836	201716589	201716711	7633	1,8,5	0,0,0	18,16,16	4,0,7	152	149	3.11515e-05	0.000252675	1.0,1.0,1.0	0.815,1.0,0.691	0.165
4221	7634	ENSG00000003393	ALS2	chr2	-	201715671	201715839	201715671	201715836	201718076	201718210	7634	82,107,56	16,19,13	4,11,13	1,0,1	152	149	0.000426773	0.00272568	0.834,0.847,0.809	0.797,1.0,0.927	-0.078
4223	7648	ENSG00000144895	EIF2A	chr3	+	150568012	150568046	150568016	150568046	150567901	150567929	7648	3,4,5	1,5,5	0,2,0	1,5,2	153	149	0.000286145	0.00190257	0.745,0.438,0.493	0.0,0.28,0.0	0.465
4224	7649	ENSG00000163950	SLBP	chr4	-	1700010	1700091	1700010	1700070	1703595	1703700	7649	22,30,20	147118521440	53,49,62	187016572088	170	149	3.20587e-05	0.000259242	0.013,0.014,0.012	0.024,0.025,0.025	-0.012
4225	7650	ENSG00000163950	SLBP	chr4	-	1700010	1700091	1700010	1700070	1711873	1711990	7650	21,26,18	53,87,49	58,45,54	115710271295	170	149	0	0	0.258,0.208,0.244	0.042,0.037,0.035	0.199
4226	7651	ENSG00000297175	NA	chr4	+	190022999	190024033	190023144	190024033	190021417	190021568	7651	12,3,10	13,18,10	4,1,2	18,23,16	294	149	0.000355234	0.00232126	0.319,0.078,0.336	0.101,0.022,0.06	0.183
4227	7664	ENSG00000168883	USP39	chr2	+	85623625	85623782	85623645	85623782	85619219	85619289	7664	52,46,43	2,2,0	23,13,35	18,24,14	169	149	1.2168e-13	2.61436e-12	0.958,0.953,1.0	0.53,0.323,0.688	0.457
4228	7665	ENSG00000168883	USP39	chr2	+	85623625	85623782	85623645	85623782	85621484	85621579	7665	84,72,68	751821528	74,43,61	341335464	169	149	0.00628828	0.0301974	0.09,0.072,0.102	0.161,0.102,0.104	-0.034
4240	7681	ENSG00000128739	SNRPN	chr15	+	24974386	24974456	24974397	24974456	24962113	24962209	7681	77,89,58	0,1,0	72,36,65	2,4,5	160	149	0.00073229	0.00446434	1.0,0.988,1.0	0.971,0.893,0.924	0.067
4250	7693	ENSG00000110455	ACCS	chr11	+	44073343	44073517	44073446	44073517	44071255	44071315	7693	3,3,2	40,37,36	10,1,12	17,22,25	252	149	0.000222054	0.00151669	0.042,0.046,0.032	0.258,0.026,0.221	-0.128
4253	7696	ENSG00000099797	TECR	chr19	+	14563140	14563257	14563205	14563257	14562524	14562575	7696	47,63,68	225226402119	79,71,88	157315531750	214	149	5.19204e-07	5.64618e-06	0.014,0.016,0.022	0.034,0.031,0.034	-0.016
4254	7697	ENSG00000099797	TECR	chr19	+	14563173	14563257	14563205	14563257	14562524	14562575	7697	275294274	225226402119	356364441	157315531750	181	149	1.06548e-12	2.15007e-11	0.091,0.084,0.096	0.157,0.162,0.172	-0.073
4256	7699	ENSG00000099797	TECR	chr19	+	14563770	14563903	14563799	14563903	14563657	14563702	7699	39,19,23	225424602146	24,58,45	161717441884	178	149	2.43178e-05	0.000200475	0.014,0.006,0.009	0.012,0.027,0.02	-0.01
4261	7706	ENSG00000164733	CTSB	chr8	-	11849045	11849215	11849045	11849164	11850865	11850980	7706	0,0,1	182173151	12,16,12	233273338	200	149	3.19532e-06	3.03704e-05	0.0,0.0,0.005	0.037,0.042,0.026	-0.033
4262	7707	ENSG00000164733	CTSB	chr8	-	11849045	11849228	11849045	11849164	11850865	11850980	7707	0,1,1	182173151	12,18,14	233273338	213	149	1.46576e-06	1.46775e-05	0.0,0.004,0.005	0.035,0.044,0.028	-0.033
4265	7712	ENSG00000128609	NDUFA5	chr7	-	123545610	123550586	123545610	123545676	123557403	123557448	7712	8331007681	1,1,2	535553628	50,33,53	5059	149	0	0	0.961,0.967,0.909	0.24,0.33,0.259	0.669
4267	7714	ENSG00000087266	SH3BP2	chr4	+	2831922	2832412	2832330	2832412	2831570	2831679	7714	149133118	26,26,13	183162206	10,7,7	557	149	2.95676e-07	3.34981e-06	0.605,0.578,0.708	0.83,0.861,0.887	-0.229
4269	7717	ENSG00000109654	TRIM2	chr4	+	153270334	153270519	153270337	153270519	153204442	153204560	7717	93,84,39	4,12,11	40,41,36	15,10,11	152	149	0.00510424	0.0250458	0.958,0.873,0.777	0.723,0.801,0.762	0.107
4271	7722	ENSG00000109654	TRIM2	chr4	+	153294304	153296036	153295312	153296036	153292981	153293133	7722	141,189,77	0,0,0	35,16,30	4,0,3	1157	149	6.45175e-06	5.83956e-05	1.0,1.0,1.0	0.53,1.0,0.563	0.302
4272	7723	ENSG00000166619	BLCAP	chr20	-	37521318	37521451	37521318	37521409	37524376	37524551	7723	25,43,13	16,15,10	7,15,11	1,0,0	191	149	2.18724e-08	2.86979e-07	0.549,0.691,0.504	0.845,1.0,1.0	-0.367
4273	7724	ENSG00000166619	BLCAP	chr20	-	37521318	37521451	37521318	37521409	37527792	37527878	7724	12,19,11	0,6,1	9,15,16	0,0,0	191	149	0.000925746	0.00550966	1.0,0.712,0.896	1.0,1.0,1.0	-0.131
4275	7733	ENSG00000198826	ARHGAP11A	chr15	+	32632978	32633108	32633062	32633108	32629594	32629675	7733	78,79,77	0,2,1	21,9,16	6,0,2	233	149	0.000263844	0.00176935	1.0,0.962,0.98	0.691,1.0,0.836	0.138
4294	7755	ENSG00000245694	CRNDE	chr16	-	54920297	54921635	54920297	54920410	54923584	54923650	7755	624783732	301381349	213183239	281266372	1374	149	0	0	0.184,0.182,0.185	0.076,0.069,0.065	0.114
4297	7758	ENSG00000245694	CRNDE	chr16	-	54923584	54924687	54923584	54923650	54925100	54925213	7758	214268282	381505442	7,4,1	399332514	1186	149	0	0	0.066,0.063,0.074	0.002,0.002,0.0	0.066
4298	7759	ENSG00000245694	CRNDE	chr16	-	54923584	54925213	54923584	54923650	54928493	54928530	7759	355483473	0,0,0	96,70,102	13,1,4	1712	149	7.82751e-11	1.32231e-09	1.0,1.0,1.0	0.391,0.859,0.689	0.354
4299	7760	ENSG00000245694	CRNDE	chr16	-	54923584	54925236	54923584	54923650	54928493	54928530	7760	260368372	0,0,0	10,4,1	13,1,4	1735	149	0	0	1.0,1.0,1.0	0.062,0.256,0.021	0.887
4302	7763	ENSG00000293360	ABCA11P	chr4	-	425814	427119	425814	426973	437445	437511	7763	8,4,13	2,3,1	10,4,4	1,0,0	295	149	0.000158521	0.00111191	0.669,0.402,0.868	0.835,1.0,1.0	-0.299
4303	7764	ENSG00000293360	ABCA11P	chr4	-	425814	427119	425814	426973	473980	474051	7764	6,4,14	0,0,0	10,4,4	5,3,3	295	149	1.11922e-09	1.70619e-08	1.0,1.0,1.0	0.503,0.402,0.402	0.564
4305	7767	ENSG00000125458	NT5C	chr17	-	75130964	75131105	75130964	75131081	75131180	75131281	7767	190272211	0,8,0	75,85,109	11,2,2	173	149	0.00060557	0.0037521	1.0,0.967,1.0	0.854,0.973,0.979	0.054
4307	7770	ENSG00000138443	ABI2	chr2	+	203375931	203376132	203376056	203376132	203366876	203367044	7770	4,1,0	26,17,9	4,4,5	11,3,1	274	149	0.000188523	0.00130308	0.077,0.031,0.0	0.165,0.42,0.731	-0.403
4313	7778	ENSG00000163995	ABLIM2	chr4	-	8008058	8008200	8008058	8008197	8009049	8009102	7778	125118109	81,87,65	39,40,51	17,14,16	152	149	0.00197723	0.0108486	0.602,0.571,0.622	0.692,0.737,0.758	-0.131
4314	7783	ENSG00000163694	RBM47	chr4	-	40436440	40436885	40436440	40436647	40437770	40438924	7783	2,4,0	308298206	22,1,7	40,37,35	387	149	5.06373e-13	1.04242e-11	0.002,0.005,0.0	0.175,0.01,0.071	-0.083
4329	7822	ENSG00000291003	NA	chr15	+	22545744	22545805	22545766	22545805	22542942	22543138	7822	3,4,1	46,59,42	10,8,4	29,32,42	171	149	0.000498334	0.00313446	0.054,0.056,0.02	0.231,0.179,0.077	-0.119
4331	7824	ENSG00000167216	KATNAL2	chr18	+	47054395	47054438	47054398	47054438	47052879	47053046	7824	21,56,23	5,30,7	0,4,7	4,13,7	152	149	0.000551056	0.00343679	0.805,0.647,0.763	0.0,0.232,0.495	0.496
4336	7831	ENSG00000109670	FBXW7	chr4	-	152324183	152326231	152324183	152324394	152328207	152328389	7831	220307235	0,0,0	262208299	23,34,20	1986	149	0	0	1.0,1.0,1.0	0.461,0.315,0.529	0.565
4345	7849	ENSG00000250546	LINC02994	chr4	-	84149218	84149278	84149218	84149256	84243110	84243216	7849	2,1,3	4,6,3	0,0,0	3,4,4	171	149	0.000480806	0.00303429	0.303,0.127,0.466	0.0,0.0,0.0	0.299
4352	7858	ENSG00000100416	TRMU	chr22	+	46350290	46350463	46350345	46350463	46346421	46346544	7858	133145116	9,24,18	36,38,46	44,41,39	204	149	0	0	0.915,0.815,0.825	0.374,0.404,0.463	0.438
4353	7859	ENSG00000100416	TRMU	chr22	+	46350290	46350463	46350349	46350463	46346421	46346544	7859	134145116	9,8,9	36,38,47	12,11,5	208	149	0.000226833	0.00154614	0.914,0.928,0.902	0.682,0.712,0.871	0.16
4356	7862	ENSG00000178950	GAK	chr4	-	849891	850409	849891	850068	850935	851084	7862	17,18,22	291317278	129131159	188203188	490	149	0	0	0.017,0.017,0.023	0.173,0.164,0.205	-0.162
4365	7878	ENSG00000214413	BBIP1	chr10	-	110901025	110901279	110901025	110901122	110901537	110901612	7878	3,7,14	0,2,0	8,6,4	0,4,2	306	149	0.00170891	0.00950203	1.0,0.63,1.0	1.0,0.422,0.493	0.238
4371	7884	ENSG00000138760	SCARB2	chr4	-	76163224	76166301	76163224	76163383	76169866	76169985	7884	30,10,18	0,0,0	87,93,125	1,6,3	3067	149	4.31092e-08	5.42563e-07	1.0,1.0,1.0	0.809,0.43,0.669	0.364
4373	7888	ENSG00000138760	SCARB2	chr4	-	76179516	76179771	76179516	76179705	76180953	76181101	7888	9,8,2	747748506	32,12,20	767658852	215	149	0.000430075	0.00274413	0.008,0.007,0.003	0.028,0.012,0.016	-0.013
4389	7972	ENSG00000128059	PPAT	chr4	-	56406494	56406701	56406494	56406618	56407649	56407716	7972	221252205	5,11,1	144135154	8,12,18	232	149	1.3772e-05	0.000118512	0.966,0.936,0.992	0.92,0.878,0.846	0.083
4392	7975	ENSG00000168003	SLC3A2	chr11	+	62881892	62882999	62882907	62882999	62880895	62881447	7975	104812401030	0,0,0	334330353846	21,21,14	1164	149	3.12532e-07	3.51976e-06	1.0,1.0,1.0	0.953,0.949,0.972	0.042
4407	7998	ENSG00000104517	UBR5	chr8	-	102265099	102265278	102265099	102265275	102266946	102267007	7998	309383210	52,56,32	110,96,100	12,3,11	152	149	0.0031972	0.0167204	0.853,0.87,0.865	0.9,0.969,0.899	-0.06
4408	7999	ENSG00000104517	UBR5	chr8	-	102265099	102265278	102265099	102265275	102268977	102269108	7999	17,15,17	0,0,0	39,28,50	13,3,5	152	149	1.56596e-06	1.5622e-05	1.0,1.0,1.0	0.746,0.901,0.907	0.149
4410	8001	ENSG00000104517	UBR5	chr8	-	102342472	102342684	102342472	102342666	102345395	102345545	8001	162,141,65	75,77,36	20,20,12	41,23,17	167	149	1.30011e-06	1.30977e-05	0.658,0.62,0.617	0.303,0.437,0.386	0.256
4411	8003	ENSG00000131591	C1orf159	chr1	-	1090352	1090587	1090352	1090428	1091471	1091565	8003	15,21,5	96,93,57	5,1,3	74,54,66	308	149	5.64397e-05	0.000433433	0.07,0.098,0.041	0.032,0.009,0.022	0.049
4412	8004	ENSG00000131591	C1orf159	chr1	-	1090352	1091374	1090352	1090428	1091471	1091565	8004	46,53,17	96,93,57	23,14,7	74,54,66	1095	149	0.000393363	0.00253917	0.061,0.072,0.039	0.041,0.034,0.014	0.028
4418	8013	ENSG00000158301	GPRASP2	chrX	+	102713090	102713217	102713129	102713217	102712444	102712552	8013	8,8,2	23,32,12	1,0,0	3,1,5	188	149	0.000406824	0.00261336	0.216,0.165,0.117	0.209,0.0,0.0	0.096
4420	8016	ENSG00000168743	NPNT	chr4	+	105912064	105912238	105912187	105912238	105911636	105911732	8016	9,15,6	0,0,0	0,0,2	1,1,3	272	149	2.79251e-09	4.05234e-08	1.0,1.0,1.0	0.0,0.0,0.268	0.911
4433	8032	ENSG00000104408	EIF3E	chr8	-	108239957	108240098	108239957	108240075	108241798	108241913	8032	25,36,24	227024321963	27,14,17	193182216	172	149	0	0	0.009,0.013,0.01	0.108,0.062,0.064	-0.067
4435	8034	ENSG00000104408	EIF3E	chr8	-	108239957	108240098	108239957	108240075	108243292	108243463	8034	12,27,16	0,0,0	17,7,4	14,17,19	172	149	0	0	1.0,1.0,1.0	0.513,0.263,0.154	0.69
4443	8044	ENSG00000250571	GLI4	chr8	+	143274703	143274802	143274719	143274802	143269357	143269520	8044	160231143	22,48,24	48,32,46	1,3,4	165	149	0.00040852	0.00262299	0.868,0.813,0.843	0.977,0.906,0.912	-0.09
4448	8085	ENSG00000106692	FKTN	chr9	+	105615277	105615407	105615280	105615407	105607818	105607951	8085	65,75,24	4,9,4	15,7,15	0,0,0	152	149	7.46138e-05	0.000558783	0.941,0.891,0.855	1.0,1.0,1.0	-0.104
4451	8096	ENSG00000149499	EML3	chr11	-	62602758	62602889	62602758	62602779	62603148	62603247	8096	165224116	10,8,20	120108108	18,17,17	259	149	0.00834768	0.0387013	0.905,0.942,0.769	0.793,0.785,0.785	0.084
4463	8123	ENSG00000100650	SRSF5	chr14	+	69768797	69770540	69770466	69770540	69768603	69768674	8123	615771996963	0,0,0	204517972153	622477614	1818	149	0	0	1.0,1.0,1.0	0.212,0.236,0.223	0.776
4464	8124	ENSG00000100650	SRSF5	chr14	+	69769181	69770540	69770466	69770540	69768603	69768674	8124	370044044438	0,0,0	10819641141	622477614	1434	149	0	0	1.0,1.0,1.0	0.153,0.174,0.162	0.837
4465	8125	ENSG00000100650	SRSF5	chr14	+	69769181	69770540	69770466	69770540	69768797	69768896	8125	577367066611	2,1,1	178215611855	46,18,26	1434	149	0	0	0.997,0.999,0.999	0.801,0.9,0.881	0.138
4466	8126	ENSG00000100650	SRSF5	chr14	+	69769510	69770540	69770466	69770540	69769181	69769251	8126	303535103522	133214481468	882804959	536475572	1105	149	9.87582e-05	0.000720501	0.235,0.246,0.244	0.182,0.186,0.184	0.058
4467	8127	ENSG00000100650	SRSF5	chr14	+	69771193	69772005	69771196	69772005	69770466	69770540	8127	96,97,84	0,0,0	564538581	297266393	152	149	0	0	1.0,1.0,1.0	0.651,0.665,0.592	0.364
4473	8138	ENSG00000203875	SNHG5	chr6	-	85677423	85677875	85677423	85677492	85677953	85678032	8138	198225172071	169187197	752690778	230270324	532	149	0	0	0.767,0.79,0.746	0.478,0.417,0.402	0.335
4498	8198	ENSG00000111596	CNOT2	chr12	+	70344110	70344228	70344127	70344228	70338765	70338822	8198	5,3,1	0,0,0	4,4,2	2,1,4	166	149	4.63123e-06	4.29724e-05	1.0,1.0,1.0	0.642,0.782,0.31	0.422
4509	8210	ENSG00000108591	DRG2	chr17	+	18104559	18104681	18104622	18104681	18103800	18103889	8210	10,6,10	163185144	0,1,4	64,87,76	212	149	0.00790427	0.0368903	0.041,0.022,0.047	0.0,0.008,0.036	0.022
4513	8215	ENSG00000132182	NUP210	chr3	-	13323308	13323516	13323308	13323432	13325794	13325931	8215	31,37,20	12701178862	19,31,36	578475541	233	149	7.6157e-05	0.000569056	0.015,0.02,0.015	0.021,0.04,0.041	-0.017
4514	8220	ENSG00000100412	ACO2	chr22	+	41499545	41499862	41499725	41499862	41469116	41469182	8220	10,8,13	297239179	25,24,22	284270361	329	149	0.00764624	0.0358625	0.015,0.015,0.032	0.038,0.039,0.027	-0.014
4516	8222	ENSG00000100412	ACO2	chr22	+	41517942	41518572	41518480	41518572	41517526	41517631	8222	26,35,21	419457397	184174191	605635639	687	149	0	0	0.013,0.016,0.011	0.062,0.056,0.061	-0.046
4520	8228	ENSG00000100412	ACO2	chr22	+	41527287	41528022	41527900	41528022	41526261	41526453	8228	680634490	0,0,0	687695855	4,12,4	762	149	4.83546e-05	0.000375529	1.0,1.0,1.0	0.971,0.919,0.977	0.044
4522	8230	ENSG00000187621	TCL6	chr14	+	95652044	95652226	95652096	95652226	95620973	95621118	8230	14,21,5	14,6,19	2,0,2	9,4,3	201	149	0.00654173	0.0312787	0.426,0.722,0.163	0.141,0.0,0.331	0.28
4525	8239	ENSG00000164934	DCAF13	chr8	+	103427096	103430689	103430611	103430689	103420974	103421082	8239	285351265	0,1,2	53,78,86	29,15,15	3664	149	0	0	1.0,0.935,0.843	0.069,0.175,0.189	0.782
4527	8241	ENSG00000198792	TMEM184B	chr22	-	38231243	38231399	38231243	38231334	38245934	38246100	8241	5,9,5	201175147	11,15,24	175163176	214	149	0.000173844	0.00121044	0.017,0.035,0.023	0.042,0.06,0.087	-0.038
4528	8242	ENSG00000145247	OCIAD2	chr4	-	48892771	48894053	48892771	48892889	48897803	48897857	8242	170821321686	11,7,7	272280380	1,1,0	1313	149	0.0103812	0.0469204	0.946,0.972,0.965	0.969,0.969,1.0	-0.018
4529	8243	ENSG00000145247	OCIAD2	chr4	-	48892771	48894053	48892771	48892889	48899828	48899925	8243	79,82,97	9,1,8	56,75,95	0,0,0	1313	149	2.35332e-08	3.07856e-07	0.499,0.903,0.579	1.0,1.0,1.0	-0.34
4531	8245	ENSG00000145247	OCIAD2	chr4	-	48897803	48897857	48897803	48897835	48904483	48904611	8245	494643481	8,7,0	160165227	4,5,11	171	149	0.000331462	0.00217771	0.982,0.988,1.0	0.972,0.966,0.947	0.028
4547	8270	ENSG00000160789	LMNA	chr1	+	156137653	156138757	156138487	156138757	156137112	156137232	8270	583752579	9,21,19	289286339	1,2,2	983	149	4.11576e-06	3.82964e-05	0.908,0.844,0.822	0.978,0.956,0.963	-0.108
4556	8288	ENSG00000291091	NA	chr3	-	197621703	197622330	197621703	197621868	197623219	197623382	8288	40,63,34	50,87,56	16,13,30	12,3,17	611	149	0.00433386	0.0218056	0.163,0.15,0.129	0.245,0.514,0.301	-0.206
4564	8300	ENSG00000291091	NA	chr3	-	197624111	197624236	197624111	197624187	197627779	197627893	8300	2,6,4	20,23,9	0,0,0	4,10,12	198	149	2.35007e-05	0.000194056	0.07,0.164,0.251	0.0,0.0,0.0	0.162
4565	8301	ENSG00000291091	NA	chr3	-	197624111	197624251	197624111	197624187	197627779	197627893	8301	2,6,6	20,23,9	0,0,1	4,10,12	213	149	7.83491e-05	0.000583466	0.065,0.154,0.318	0.0,0.0,0.055	0.161
4568	8306	ENSG00000141867	BRD4	chr19	-	15268153	15268281	15268153	15268240	15268904	15269042	8306	26,13,13	8,2,0	12,10,13	0,0,1	190	149	0.000234936	0.00159564	0.718,0.836,1.0	1.0,1.0,0.911	-0.119
4569	8311	ENSG00000178222	RNF212	chr4	-	1071477	1073193	1071477	1073140	1073598	1073662	8311	6,6,1	36,49,37	1,0,0	8,20,26	202	149	0.00117789	0.00682673	0.109,0.083,0.02	0.084,0.0,0.0	0.043
4573	8316	ENSG00000185619	PCGF3	chr4	+	733883	735027	734930	735027	733671	733789	8316	285223162	151,139,94	89,50,91	79,72,84	1196	149	2.07156e-05	0.000172777	0.19,0.167,0.177	0.123,0.08,0.119	0.071
4574	8322	ENSG00000293192	NA	chr3	+	160567538	160569490	160568177	160569490	160566006	160566153	8322	77,67,69	8,10,3	3,3,2	1,0,0	788	149	0.000706498	0.00431702	0.645,0.559,0.813	0.362,1.0,1.0	-0.115
4576	8324	ENSG00000106723	SPIN1	chr9	+	88418777	88418951	88418849	88418951	88416643	88416766	8324	20,34,9	0,0,2	0,5,3	2,5,6	221	149	7.07191e-10	1.09442e-08	1.0,1.0,0.752	0.0,0.403,0.252	0.699
4582	8334	ENSG00000188603	CLN3	chr16	-	28482104	28482545	28482104	28482382	28482625	28482672	8334	173187155	0,0,0	24,23,37	0,2,5	312	149	0.000992681	0.00587381	1.0,1.0,1.0	1.0,0.846,0.779	0.125
4585	8337	ENSG00000106459	NRF1	chr7	+	129657342	129657574	129657345	129657574	129641724	129641822	8337	1,0,0	0,1,1	8,10,4	0,0,3	152	149	0.00207943	0.0113765	1.0,0.0,0.0	1.0,1.0,0.567	-0.522
4588	8354	ENSG00000127603	MACF1	chr1	+	39463611	39468732	39468614	39468732	39461882	39462037	8354	740693525	0,0,0	101,83,109	21,6,13	5152	149	0	0	1.0,1.0,1.0	0.122,0.286,0.195	0.799
4595	8366	ENSG00000291156	NA	chr1	+	1060276	1060393	1060279	1060393	1059666	1059782	8366	17,7,18	12,17,10	3,2,0	0,1,1	152	149	0.0105476	0.0475878	0.581,0.288,0.638	1.0,0.662,0.0	-0.052
4602	8375	ENSG00000154889	MPPE1	chr18	-	11885675	11885912	11885675	11885816	11886498	11886621	8375	36,36,32	217170140	4,1,5	82,91,103	245	149	3.3205e-10	5.3056e-09	0.092,0.114,0.122	0.029,0.007,0.029	0.088
4603	8376	ENSG00000154889	MPPE1	chr18	-	11885675	11885912	11885675	11885816	11886916	11887025	8376	32,35,27	19,12,2	4,1,4	0,1,0	245	149	0.000320688	0.0021153	0.506,0.639,0.891	1.0,0.378,1.0	-0.114
4604	8377	ENSG00000154889	MPPE1	chr18	-	11886498	11886778	11886498	11886621	11886916	11887025	8377	136144132	63,52,51	41,54,67	4,1,2	306	149	3.63043e-13	7.56748e-12	0.512,0.574,0.558	0.833,0.963,0.942	-0.365
4606	8379	ENSG00000154889	MPPE1	chr18	-	11893467	11893576	11893467	11893566	11895184	11895277	8379	19,38,22	2,6,0	10,14,8	0,0,0	159	149	0.00215515	0.0117568	0.899,0.856,1.0	1.0,1.0,1.0	-0.082
4607	8380	ENSG00000154889	MPPE1	chr18	-	11896983	11897356	11896983	11897131	11906202	11906309	8380	331414284	0,0,0	81121161	4,2,7	374	149	4.88063e-06	4.50661e-05	1.0,1.0,1.0	0.89,0.96,0.902	0.083
4611	8388	ENSG00000169972	PUSL1	chr1	+	1309680	1309851	1309705	1309851	1309453	1309603	8388	263289179	21,19,23	78,50,67	10,15,17	174	149	0.000395601	0.00255238	0.915,0.929,0.87	0.87,0.741,0.771	0.111
4614	8400	ENSG00000123349	PFDN5	chr12	+	53296429	53297924	53297849	53297924	53295838	53295941	8400	420416336	43,38,20	166145147	64,53,92	1569	149	0	0	0.481,0.51,0.615	0.198,0.206,0.132	0.357
4626	8470	ENSG00000173692	PSMD1	chr2	+	231163587	231163727	231163634	231163727	231161339	231161509	8470	2,7,3	593708681	21,24,27	129,99,182	196	149	0	0	0.003,0.007,0.003	0.11,0.156,0.101	-0.118
4635	8500	ENSG00000130294	KIF1A	chr2	-	240719773	240721038	240719773	240719926	240722455	240722656	8500	61,60,21	0,0,0	103,41,79	2,2,7	1261	149	2.47584e-07	2.83888e-06	1.0,1.0,1.0	0.859,0.708,0.571	0.287
4638	8503	ENSG00000130294	KIF1A	chr2	-	240769626	240769742	240769626	240769706	240770970	240771104	8503	6,11,2	545456312	11,4,15	284233324	185	149	0.0029844	0.0157437	0.009,0.019,0.005	0.03,0.014,0.036	-0.016
4641	8506	ENSG00000079102	RUNX1T1	chr8	-	92017225	92017431	92017225	92017363	92062545	92062709	8506	1,1,3	0,1,0	0,0,3	5,13,2	217	149	7.2491e-07	7.68185e-06	1.0,0.407,1.0	0.0,0.0,0.507	0.633
4663	8590	ENSG00000164920	OSR2	chr8	+	98951518	98952100	98951600	98952100	98948838	98949608	8590	16,11,9	0,0,0	5,6,7	6,6,10	231	149	1.08358e-13	2.33189e-12	1.0,1.0,1.0	0.35,0.392,0.311	0.649
4667	8610	ENSG00000242086	MUC20-OT1	chr3	+	195663623	195664250	195664085	195664250	195662570	195662733	8610	1,4,3	28,15,14	42,73,58	17,11,18	611	149	0	0	0.009,0.061,0.05	0.376,0.618,0.44	-0.438
4673	8645	ENSG00000089159	PXN	chr12	-	120215102	120215417	120215102	120215273	120215559	120215661	8645	25,23,11	1,5,2	6,5,8	2,9,5	293	149	0.000934302	0.00555063	0.927,0.701,0.737	0.604,0.22,0.449	0.364
4674	8646	ENSG00000089159	PXN	chr12	-	120215102	120215417	120215102	120215273	120221622	120221758	8646	31,27,19	40,36,7	5,4,8	24,9,28	293	149	0.000437528	0.00278633	0.283,0.276,0.58	0.096,0.184,0.127	0.244
4675	8647	ENSG00000089159	PXN	chr12	-	120216272	120217116	120216272	120216581	120221622	120221758	8647	9,3,10	4,3,0	20,9,17	0,0,0	684	149	1.23264e-06	1.24844e-05	0.329,0.179,1.0	1.0,1.0,1.0	-0.497
4679	8658	ENSG00000117360	PRPF3	chr1	+	150344375	150344547	150344433	150344547	150344161	150344261	8658	13,9,13	360448353	27,24,33	89,71,85	207	149	0	0	0.025,0.014,0.026	0.179,0.196,0.218	-0.176
4696	8691	ENSG00000221978	CCNL2	chr1	-	1390765	1391575	1390765	1390865	1392789	1392803	8691	145116861396	19,9,10	277427633386	3,3,3	859	149	1.73086e-09	2.5852e-08	0.93,0.97,0.96	0.994,0.994,0.995	-0.041
4697	8692	ENSG00000221978	CCNL2	chr1	-	1390765	1391575	1390765	1390865	1393395	1393460	8692	142616741381	80,109,95	270826743265	7,2,5	859	149	0	0	0.756,0.727,0.716	0.985,0.996,0.991	-0.258
4698	8693	ENSG00000221978	CCNL2	chr1	-	1390765	1392803	1390765	1390865	1393395	1393460	8693	371443733579	80,109,95	626258027625	7,2,5	2087	149	0	0	0.768,0.741,0.729	0.985,0.995,0.991	-0.244
4709	8720	ENSG00000127419	TMEM175	chr4	+	948410	948615	948510	948615	948115	948154	8720	54,52,36	0,0,0	55,65,80	0,1,10	249	149	0.000261897	0.00175807	1.0,1.0,1.0	1.0,0.975,0.827	0.066
4715	8727	ENSG00000158864	NDUFS2	chr1	+	161212350	161213475	161213379	161213475	161209482	161210710	8727	741910732	0,6,0	66,58,111	1,10,4	1178	149	8.6911e-08	1.04719e-06	1.0,0.95,1.0	0.893,0.423,0.778	0.285
4717	8729	ENSG00000158864	NDUFS2	chr1	+	161210110	161210710	161210590	161210710	161209856	161209931	8729	655713555	0,0,0	61,56,67	7,7,10	629	149	0	0	1.0,1.0,1.0	0.674,0.655,0.613	0.353
4732	8749	ENSG00000143363	PRUNE1	chr1	+	151018466	151018669	151018556	151018669	151017811	151017904	8749	98185114	27,27,22	5,7,9	9,4,16	239	149	9.24449e-07	9.64245e-06	0.694,0.81,0.764	0.257,0.522,0.26	0.41
4742	8779	ENSG00000290763	SDHAP1	chr3	-	195965428	195965577	195965428	195965542	195967513	195967644	8779	15,17,13	100,96,57	5,15,5	180141177	184	149	1.91336e-06	1.89171e-05	0.108,0.125,0.156	0.022,0.079,0.022	0.089
4744	8781	ENSG00000290763	SDHAP1	chr3	-	195967878	195968385	195967878	195967990	195971322	195971444	8781	31,76,40	83,79,39	138,94,166	94,69,75	544	149	1.31382e-05	0.000113647	0.093,0.209,0.219	0.287,0.272,0.377	-0.138
4747	8787	ENSG00000290763	SDHAP1	chr3	-	195984111	195984737	195984111	195984276	195985626	195985789	8787	8,5,4	102,112,59	84,71,102	87,125,99	610	149	0	0	0.019,0.011,0.016	0.191,0.122,0.201	-0.156
4752	8792	ENSG00000290763	SDHAP1	chr3	-	195984111	195985789	195984111	195984276	195990189	195990303	8792	59,55,19	1,0,0	89,86,110	11,10,33	1662	149	3.65382e-10	5.80328e-09	0.841,1.0,1.0	0.42,0.435,0.23	0.585
4760	8804	ENSG00000135722	FBXL8	chr16	+	67162847	67163852	67163511	67163852	67161734	67161937	8804	115134112	0,0,2	161140140	4,6,3	813	149	0.000184296	0.00127718	1.0,1.0,0.911	0.881,0.81,0.895	0.108
4762	8806	ENSG00000112473	SLC39A7	chr6	+	33202262	33202427	33202330	33202427	33202071	33202125	8806	9961103889	0,4,1	592508698	48,42,35	217	149	0	0	1.0,0.995,0.998	0.894,0.893,0.932	0.091
4765	8809	ENSG00000169682	SPNS1	chr16	+	28975183	28975392	28975187	28975392	28974771	28974863	8809	4,3,1	0,0,0	1,3,2	2,6,3	153	149	4.09806e-09	5.88896e-08	1.0,1.0,1.0	0.327,0.327,0.394	0.651
4773	8830	ENSG00000041357	PSMA4	chr15	+	78542482	78542645	78542575	78542645	78542176	78542219	8830	238331332225	15,22,6	184141234	7,4,4	242	149	0.000630952	0.00389273	0.99,0.989,0.996	0.942,0.956,0.973	0.035
4774	8836	ENSG00000075785	RAB7A	chr3	+	128806371	128807671	128807542	128807671	128726135	128726359	8836	538642508	0,0,0	841776952	272210345	1320	149	0	0	1.0,1.0,1.0	0.259,0.294,0.238	0.736
4776	8838	ENSG00000075785	RAB7A	chr3	+	128806371	128807671	128807542	128807671	128797942	128798069	8838	163918381386	2,0,0	207318532289	39,35,44	1320	149	0	0	0.989,1.0,1.0	0.857,0.857,0.854	0.14
4782	8868	ENSG00000070087	PFN2	chr3	-	149964903	149966586	149964903	149966264	149968357	149968550	8868	532065304563	650795553	125411451543	219256260	471	149	5.06512e-06	4.66722e-05	0.721,0.722,0.723	0.644,0.586,0.652	0.095
4791	8878	ENSG00000073111	MCM2	chr3	+	127604876	127605156	127604895	127605156	127604607	127604783	8878	6,11,11	902955675	145165208	151312791650	168	149	0	0	0.006,0.01,0.014	0.078,0.103,0.101	-0.084
4794	8883	ENSG00000187147	RNF220	chr1	+	44649882	44651723	44650703	44651723	44649660	44649769	8883	781925722	14,8,11	258257278	0,0,0	970	149	8.6607e-07	9.062e-06	0.895,0.947,0.91	1.0,1.0,1.0	-0.083
4800	8916	ENSG00000168872	DDX19A	chr16	+	70365932	70366262	70366084	70366262	70365016	70365131	8916	2,2,4	134,107,84	11,4,5	29,20,27	301	149	2.55745e-08	3.32919e-07	0.007,0.009,0.023	0.158,0.09,0.084	-0.098
4801	8917	ENSG00000168872	DDX19A	chr16	+	70370222	70371563	70371371	70371563	70366623	70366861	8917	156166142	0,0,0	56,83,69	0,4,2	1298	149	0.00146986	0.00833694	1.0,1.0,1.0	1.0,0.704,0.798	0.166
4813	8945	ENSG00000211456	SACM1L	chr3	+	45706779	45709647	45709497	45709647	45705134	45705209	8945	384362270	2,6,5	117103177	27,36,33	2867	149	0	0	0.909,0.758,0.737	0.184,0.129,0.218	0.624
4814	8946	ENSG00000211456	SACM1L	chr3	+	45706779	45709647	45709596	45709647	45705134	45705209	8946	477480377	0,0,3	151147207	7,29,33	2966	149	0	0	1.0,1.0,0.863	0.52,0.203,0.24	0.633
4815	8947	ENSG00000211456	SACM1L	chr3	+	45709497	45709647	45709596	45709647	45705134	45705209	8947	95124112	0,0,3	61,80,63	7,29,33	248	149	8.88178e-16	2.26358e-14	1.0,1.0,0.957	0.84,0.624,0.534	0.32
4817	8949	ENSG00000211456	SACM1L	chr3	+	45707111	45709647	45709497	45709647	45706779	45706907	8949	192169157	190190173	94,91,146	10,20,23	2535	149	0	0	0.056,0.05,0.051	0.356,0.211,0.272	-0.227
4819	8951	ENSG00000211456	SACM1L	chr3	+	45707441	45709647	45709497	45709647	45706779	45706907	8951	139123135	190190173	82,79,113	10,20,23	2205	149	0	0	0.047,0.042,0.05	0.357,0.211,0.249	-0.226
4825	8957	ENSG00000211456	SACM1L	chr3	+	45739586	45745371	45743532	45745371	45738780	45738873	8957	385439308	0,0,0	142187248	3,3,10	4095	149	2.66609e-11	4.73267e-10	1.0,1.0,1.0	0.633,0.694,0.474	0.4
4827	8959	ENSG00000152952	PLOD2	chr3	-	146076781	146077192	146076781	146076895	146077861	146077924	8959	14,25,10	134199149	2,2,3	117,98,181	446	149	1.74916e-06	1.73583e-05	0.034,0.04,0.022	0.006,0.007,0.006	0.026
4829	8961	ENSG00000152952	PLOD2	chr3	-	146076781	146077924	146076781	146076895	146079115	146079257	8961	253337230	691939811	120118172	612494723	1178	149	0.000146924	0.00103769	0.044,0.043,0.035	0.024,0.029,0.029	0.013
4834	8969	ENSG00000158062	UBXN11	chr1	-	26284361	26285541	26284361	26284482	26285822	26286037	8969	259729932407	0,1,4	12819681411	4,9,3	1208	149	0.0016149	0.00905136	1.0,0.997,0.987	0.975,0.93,0.983	0.032
4839	8974	ENSG00000168374	ARF4	chr3	-	57583897	57584032	57583897	57584007	57584383	57584464	8974	20,10,9	693917703	12,19,10	49,71,101	174	149	0	0	0.024,0.009,0.011	0.173,0.186,0.078	-0.131
4842	8980	ENSG00000291223	FAM86DP	chr3	-	75426449	75426621	75426449	75426599	75430831	75430914	8980	4,11,3	43,42,19	1,0,0	4,2,7	171	149	0.000772749	0.00467665	0.075,0.186,0.121	0.179,0.0,0.0	0.068
4852	9001	ENSG00000178035	IMPDH2	chr3	-	49028757	49028806	49028757	49028765	49029252	49029416	9001	134315391251	24,22,32	242212254	23,17,24	190	149	1.69864e-14	3.95694e-13	0.978,0.982,0.968	0.892,0.907,0.892	0.079
4862	9026	ENSG00000058262	SEC61A1	chr3	+	128066926	128067151	128066953	128067151	128064876	128065037	9026	15,27,16	848815569	53,43,49	704631848	176	149	3.14521e-08	4.03499e-07	0.015,0.027,0.023	0.06,0.055,0.047	-0.032
4869	9038	ENSG00000148824	MTG1	chr10	+	133401528	133402245	133402148	133402245	133399169	133399226	9038	89,105,83	5,6,14	36,30,28	0,0,1	769	149	3.59977e-06	3.39234e-05	0.775,0.772,0.535	1.0,1.0,0.844	-0.254
4870	9039	ENSG00000148824	MTG1	chr10	+	133401528	133402245	133402148	133402245	133399528	133399619	9039	141194146	8,1,5	49,50,45	21,16,14	769	149	2.88658e-15	7.05856e-14	0.773,0.974,0.85	0.311,0.377,0.384	0.508
4878	9049	ENSG00000278259	MYO19	chr17	-	36503949	36505177	36503949	36504020	36505296	36505404	9049	148226111	274273253	18,24,82	98101139	1306	149	0.000182275	0.0012645	0.058,0.086,0.048	0.021,0.026,0.063	0.027
4886	9058	ENSG00000163702	IL17RC	chr3	+	9920490	9920602	9920559	9920602	9918499	9918609	9058	182219152	2,2,0	103,96,80	4,4,5	218	149	0.000353469	0.00231087	0.984,0.987,1.0	0.946,0.943,0.916	0.055
4889	9061	ENSG00000163702	IL17RC	chr3	+	9929848	9929897	9929851	9929897	9928579	9928630	9061	6,12,7	85,107,78	7,18,14	42,42,45	152	149	9.20173e-05	0.000674658	0.065,0.099,0.081	0.14,0.296,0.234	-0.142
4893	9069	ENSG00000075711	DLG1	chr3	-	197065275	197065464	197065275	197065448	197065707	197065809	9069	10,7,11	501568454	14,1,5	95100152	165	149	0.00190435	0.0104834	0.018,0.011,0.021	0.117,0.009,0.029	-0.035
4900	9076	ENSG00000114745	GORASP1	chr3	-	39100304	39100503	39100304	39100454	39100746	39100877	9076	268303197	27,26,25	45,33,51	11,13,9	198	149	0.00121406	0.00699361	0.882,0.898,0.856	0.755,0.656,0.81	0.138
4902	9078	ENSG00000114745	GORASP1	chr3	-	39100304	39100503	39100304	39100454	39101015	39101102	9078	85,96,51	3,9,6	33,21,44	17,14,33	198	149	2.33147e-14	5.38387e-13	0.955,0.889,0.865	0.594,0.53,0.501	0.361
4903	9079	ENSG00000114745	GORASP1	chr3	-	39100304	39100877	39100304	39100454	39101015	39101102	9079	317368232	3,9,6	82,70,66	17,14,33	572	149	0	0	0.965,0.914,0.91	0.557,0.566,0.343	0.441
4904	9080	ENSG00000114745	GORASP1	chr3	-	39100304	39100877	39100304	39100503	39101015	39101102	9080	232272181	0,0,0	69,61,39	20,12,17	523	149	0	0	1.0,1.0,1.0	0.496,0.592,0.395	0.506
4906	9082	ENSG00000114745	GORASP1	chr3	-	39101015	39102881	39101015	39101102	39103472	39103553	9082	499485357	0,0,0	96,83,103	1,4,5	1928	149	1.2961e-08	1.7454e-07	1.0,1.0,1.0	0.881,0.616,0.614	0.296
4910	9091	ENSG00000114745	GORASP1	chr3	-	39102677	39103107	39102677	39102881	39103472	39103553	9091	9,12,9	158195149	0,0,2	51,47,65	375	149	0.00780767	0.0364908	0.022,0.024,0.023	0.0,0.0,0.012	0.019
4919	9124	ENSG00000139842	CUL4A	chr13	+	113233152	113233339	113233176	113233339	113229445	113229519	9124	4,1,4	309340218	5,1,8	62,25,52	173	149	7.27388e-06	6.53509e-05	0.011,0.003,0.016	0.065,0.033,0.117	-0.062
4922	9129	ENSG00000135506	OS9	chr12	+	57716088	57716512	57716411	57716512	57715759	57715970	9129	423499372	1,0,2	798561789	3,5,12	472	149	0.00623257	0.0299515	0.993,1.0,0.983	0.988,0.973,0.954	0.02
4926	9143	ENSG00000004534	RBM6	chr3	+	49967197	49968748	49967469	49968748	49962575	49962685	9143	66,100,51	278221125	112113131	237210237	421	149	0.0023398	0.0126446	0.078,0.138,0.126	0.143,0.16,0.164	-0.042
4927	9144	ENSG00000004534	RBM6	chr3	+	50075172	50075330	50075200	50075330	50048244	50048319	9144	23,12,13	0,0,0	26,28,37	43,18,31	177	149	1.11022e-15	2.79196e-14	1.0,1.0,1.0	0.337,0.567,0.501	0.532
4928	9145	ENSG00000004534	RBM6	chr3	+	50059631	50059746	50059648	50059746	50058401	50058562	9145	9,8,1	348361279	17,21,13	431290422	166	149	0.000461531	0.00292655	0.023,0.02,0.003	0.034,0.061,0.027	-0.025
4930	9147	ENSG00000004534	RBM6	chr3	+	50075172	50075330	50075200	50075330	50058401	50058562	9147	23,12,13	0,0,0	26,29,36	22,14,25	177	149	9.49241e-14	2.05948e-12	1.0,1.0,1.0	0.499,0.636,0.548	0.439
4936	9172	ENSG00000161203	AP2M1	chr3	+	184180168	184180984	184180848	184180984	184178856	184179122	9172	215424412068	0,3,0	194417892175	10,14,11	829	149	2.51058e-06	2.42616e-05	1.0,0.993,1.0	0.972,0.958,0.973	0.03
4941	9177	ENSG00000161204	ABCF3	chr3	+	184187363	184187443	184187396	184187443	184186795	184186875	9177	4,8,4	241254181	4,10,10	86,95,95	182	149	0.000158015	0.00110894	0.013,0.025,0.018	0.037,0.079,0.079	-0.046
4944	9180	ENSG00000161204	ABCF3	chr3	+	184189087	184189277	184189254	184189277	184188928	184188988	9180	168185129	0,0,0	211193286	3,2,11	316	149	0.000313109	0.00206736	1.0,1.0,1.0	0.971,0.978,0.925	0.042
4945	9181	ENSG00000161204	ABCF3	chr3	+	184189254	184189443	184189387	184189443	184188928	184188988	9181	13,11,10	0,0,0	21,21,42	5,5,8	282	149	2.1432e-07	2.47887e-06	1.0,1.0,1.0	0.689,0.689,0.735	0.296
4946	9182	ENSG00000161204	ABCF3	chr3	+	184192600	184192896	184192804	184192896	184191122	184191255	9182	202214162	0,0,0	209238267	48,46,59	353	149	0	0	1.0,1.0,1.0	0.648,0.686,0.656	0.337
4955	9199	ENSG00000175110	MRPS22	chr3	+	139350976	139351060	139351030	139351060	139350178	139350322	9199	391500454	13,4,7	29,26,27	8,6,10	203	149	1.58762e-14	3.71134e-13	0.957,0.989,0.979	0.727,0.761,0.665	0.257
4957	9201	ENSG00000184428	TOP1MT	chr8	-	143325345	143325533	143325345	143325478	143326221	143326344	9201	247291202	0,2,0	68,64,54	1,3,7	204	149	0.000139855	0.000992517	1.0,0.991,1.0	0.98,0.94,0.849	0.074
4958	9202	ENSG00000205133	TRIQK	chr8	-	92885319	92886735	92885319	92886667	92891988	92892074	9202	452550464	38,47,32	78,63,100	35,33,28	217	149	7.77156e-16	1.9921e-14	0.891,0.889,0.909	0.605,0.567,0.71	0.269
4967	9213	ENSG00000100867	DHRS2	chr14	+	23639793	23643219	23643151	23643219	23639178	23639356	9213	3,15,7	0,0,0	0,2,2	3,0,0	3507	149	8.38392e-06	7.46124e-05	1.0,1.0,1.0	0.0,1.0,1.0	0.333
4974	9226	ENSG00000122218	COPA	chr1	-	160295735	160296149	160295735	160295859	160297342	160297438	9226	139115161074	0,0,0	8648521064	8,9,6	439	149	0.004984	0.0245648	1.0,1.0,1.0	0.973,0.97,0.984	0.024
4976	9229	ENSG00000122218	COPA	chr1	-	160305432	160305598	160305432	160305571	160305687	160305773	9229	54,54,42	10531072803	49,51,75	565488666	176	149	1.49583e-06	1.49674e-05	0.042,0.041,0.042	0.068,0.081,0.087	-0.037
4977	9230	ENSG00000122218	COPA	chr1	-	160309100	160310258	160309100	160309176	160311867	160312018	9230	14251310960	0,4,0	700667865	154105155	1231	149	0	0	1.0,0.975,1.0	0.355,0.435,0.403	0.594
4979	9232	ENSG00000122218	COPA	chr1	-	160332447	160335322	160332447	160332557	160339908	160339982	9232	12171246727	0,0,0	705638784	42,39,40	2914	149	0	0	1.0,1.0,1.0	0.462,0.455,0.501	0.527
4980	9233	ENSG00000122218	COPA	chr1	-	160332447	160335322	160332447	160332557	160343130	160343247	9233	55,22,15	0,0,0	82,87,114	100,96,120	2914	149	0	0	1.0,1.0,1.0	0.04,0.044,0.046	0.957
4981	9241	ENSG00000163703	CRELD1	chr3	+	9943354	9943515	9943380	9943515	9943076	9943172	9241	1,5,2	71,72,76	11,7,10	90,71,93	175	149	0.00109192	0.00637859	0.012,0.056,0.022	0.094,0.077,0.084	-0.055
4991	9251	ENSG00000066651	TRMT11	chr6	+	126010924	126011417	126011252	126011417	126008391	126008472	9251	19,41,28	64,65,68	10,12,21	7,9,5	477	149	9.91528e-05	0.000722982	0.085,0.165,0.114	0.309,0.294,0.567	-0.269
4993	9258	ENSG00000118363	SPCS2	chr11	+	74969610	74969699	74969639	74969699	74965033	74965117	9258	312376261	25,24,26	115108130	35,29,32	178	149	2.71672e-11	4.80967e-10	0.913,0.929,0.894	0.733,0.757,0.773	0.158
4995	9260	ENSG00000179832	MROH1	chr8	+	144242210	144242515	144242368	144242515	144241394	144241517	9260	8,11,5	280303209	8,6,27	217225248	307	149	0.0110331	0.0495424	0.014,0.017,0.011	0.018,0.013,0.05	-0.013
5015	9285	ENSG00000068745	IP6K2	chr3	-	48695089	48695421	48695089	48695418	48715314	48715527	9285	20,12,19	33,32,20	24,19,23	2,0,9	152	149	5.17727e-09	7.36803e-08	0.373,0.269,0.482	0.922,1.0,0.715	-0.504
5029	9301	ENSG00000186448	ZNF197	chr3	+	44641899	44648471	44646490	44648471	44632472	44632599	9301	166719481248	48,18,29	815756973	2,9,3	4740	149	0.000291047	0.00193419	0.522,0.773,0.575	0.928,0.725,0.911	-0.231
5031	9309	ENSG00000058056	USP13	chr3	+	179690240	179690301	179690243	179690301	179681877	179682003	9309	79,78,46	2,7,5	18,9,11	0,0,0	152	149	0.000717746	0.0043797	0.975,0.916,0.9	1.0,1.0,1.0	-0.07
5039	9324	ENSG00000168291	PDHB	chr3	-	58429707	58429941	58429707	58429799	58430127	58430238	9324	14,18,10	545660515	5,5,10	51,47,53	291	149	4.09786e-06	3.81566e-05	0.013,0.014,0.01	0.048,0.052,0.088	-0.05
5041	9327	ENSG00000184470	TXNRD2	chr22	-	19877039	19877234	19877039	19877212	19878089	19878187	9327	98115133	14,2,4	50,54,84	0,0,0	171	149	2.6368e-05	0.000216387	0.859,0.98,0.967	1.0,1.0,1.0	-0.065
5047	9334	ENSG00000114346	ECT2	chr3	+	172755294	172755374	172755297	172755374	172754508	172754660	9334	460557346	11,23,6	57,56,85	13,5,2	152	149	0.000878513	0.00525209	0.976,0.96,0.983	0.811,0.917,0.977	0.071
5049	9336	ENSG00000145014	TMEM44	chr3	-	194604286	194604445	194604286	194604441	194610915	194611020	9336	87,117,66	7,8,6	39,37,24	0,3,0	153	149	0.00293679	0.0155233	0.924,0.934,0.915	1.0,0.923,1.0	-0.05
5051	9338	ENSG00000145014	TMEM44	chr3	-	194625896	194625990	194625896	194625926	194628382	194628509	9338	101,108,86	6,12,4	33,32,53	0,0,0	213	149	4.08958e-06	3.8133e-05	0.922,0.863,0.938	1.0,1.0,1.0	-0.092
5060	9350	ENSG00000240303	ACAD11	chr3	-	132578795	132579056	132578795	132578881	132579491	132579558	9350	10,14,12	14,17,17	27,23,18	4,7,6	324	149	2.09409e-06	2.0566e-05	0.247,0.275,0.245	0.756,0.602,0.58	-0.39
5064	9356	ENSG00000172053	QARS1	chr3	-	49103344	49103466	49103344	49103409	49103630	49103706	9356	38,31,20	237332217	3,2,6	70,82,103	206	149	0.000217346	0.00148759	0.104,0.063,0.062	0.03,0.017,0.04	0.047
5066	9358	ENSG00000172053	QARS1	chr3	-	49103862	49104098	49103862	49103972	49104323	49104471	9358	11,14,9	339350287	8,11,2	76,66,88	275	149	0.00633388	0.0303842	0.017,0.021,0.017	0.054,0.083,0.012	-0.031
5069	9365	ENSG00000004766	VPS50	chr7	+	93253859	93253931	93253862	93253931	93252652	93252775	9365	91,61,34	0,0,0	14,7,13	4,2,0	152	149	0.00573339	0.0277839	1.0,1.0,1.0	0.774,0.774,1.0	0.151
5074	9373	ENSG00000138231	DBR1	chr3	-	138163348	138163494	138163348	138163420	138171632	138171713	9373	102102101	0,0,0	15,21,27	13,7,19	223	149	0	0	1.0,1.0,1.0	0.435,0.667,0.487	0.47
5075	9374	ENSG00000138231	DBR1	chr3	-	138163348	138163494	138163348	138163420	138173501	138173626	9374	102102101	0,0,0	14,22,27	39,52,67	223	149	0	0	1.0,1.0,1.0	0.193,0.22,0.212	0.792
5080	9379	ENSG00000023330	ALAS1	chr3	+	52199209	52199440	52199220	52199440	52198671	52198848	9379	51,47,67	3,6,2	5,10,6	1,0,0	160	149	0.00976693	0.0445224	0.941,0.879,0.969	0.823,1.0,1.0	-0.011
5088	9392	ENSG00000135870	RC3H1	chr1	-	173943441	173943615	173943441	173943588	173946475	173946608	9392	42,28,19	21,7,6	15,5,8	5,16,20	176	149	0.00982368	0.0446862	0.629,0.772,0.728	0.717,0.209,0.253	0.317
5089	9393	ENSG00000135870	RC3H1	chr1	-	173943441	173943615	173943441	173943588	173946745	173946836	9393	3,5,5	0,0,0	13,3,2	6,8,12	176	149	2.72107e-10	4.37414e-09	1.0,1.0,1.0	0.647,0.241,0.124	0.663
5091	9396	ENSG00000136560	TANK	chr2	+	161203483	161203595	161203486	161203595	161179613	161179761	9396	3,0,1	108138106	7,3,7	45,85,72	152	149	2.06868e-05	0.000172646	0.027,0.0,0.009	0.132,0.033,0.087	-0.072
5103	9410	ENSG00000175455	CCDC14	chr3	-	123955842	123956115	123955842	123955965	123956739	123956795	9410	139171101	0,4,2	7,6,6	48,53,78	299	149	0	0	1.0,0.955,0.962	0.068,0.053,0.037	0.92
5107	9417	ENSG00000172046	USP19	chr3	-	49117656	49117830	49117656	49117785	49117946	49118120	9417	146,108,63	44,27,15	47,39,62	3,9,8	194	149	0.00788445	0.0368107	0.718,0.754,0.763	0.923,0.769,0.856	-0.104
5108	9418	ENSG00000155975	VPS37A	chr8	+	17279721	17280155	17280027	17280155	17276396	17276467	9418	3,3,4	110,147,92	0,8,24	34,18,30	455	149	2.08908e-10	3.38692e-09	0.009,0.007,0.014	0.0,0.127,0.208	-0.102
5109	9419	ENSG00000155975	VPS37A	chr8	+	17280238	17280443	17280374	17280443	17276396	17276467	9419	7,8,11	0,0,0	8,14,7	9,3,1	285	149	5.17334e-08	6.44386e-07	1.0,1.0,1.0	0.317,0.709,0.785	0.396
5125	9486	ENSG00000159147	DONSON	chr21	-	33584589	33584768	33584589	33584726	33585977	33586181	9486	650662517	5,15,8	194174241	16,5,8	191	149	0.000144584	0.0010217	0.99,0.972,0.981	0.904,0.964,0.959	0.039
5129	9491	ENSG00000124602	UNC5CL	chr6	-	41030654	41030755	41030654	41030723	41032035	41032137	9491	5,2,0	3,4,4	21,14,25	3,0,4	181	149	2.93875e-05	0.000239098	0.578,0.292,0.0	0.852,1.0,0.837	-0.606
5136	9499	ENSG00000169714	CNBP	chr3	-	129171445	129171538	129171445	129171508	129171633	129171771	9499	146615831265	58,83,39	690677948	88,116,85	179	149	0	0	0.955,0.941,0.964	0.867,0.829,0.903	0.087
5143	9514	ENSG00000163755	HPS3	chr3	+	149167033	149167240	149167064	149167240	149162689	149162878	9514	73,91,62	0,0,0	23,28,33	3,2,8	180	149	9.18405e-08	1.10358e-06	1.0,1.0,1.0	0.864,0.921,0.773	0.147
5144	9515	ENSG00000163755	HPS3	chr3	+	149167033	149167240	149167064	149167240	149163841	149163949	9515	344421284	11,8,5	75,80,87	6,18,15	180	149	2.5257e-11	4.50151e-10	0.963,0.978,0.979	0.912,0.786,0.828	0.131
5156	9538	ENSG00000246876	LINC02466	chr4	-	129724170	129725789	129724170	129724655	129726921	129727033	9538	13,26,6	10,7,7	12,2,3	16,19,22	1283	149	5.54553e-06	5.08168e-05	0.131,0.301,0.091	0.08,0.012,0.016	0.138
5162	9547	ENSG00000007923	DNAJC11	chr1	-	6652828	6653387	6652828	6652951	6653910	6654039	9547	36,56,10	318329186	225145190	49,55,51	585	149	0	0	0.028,0.042,0.014	0.539,0.402,0.487	-0.448
5172	9561	ENSG00000145191	EIF2B5	chr3	+	184137873	184138075	184137897	184138075	184137619	184137805	9561	9,10,0	218201129	0,0,0	91,52,79	173	149	0.00469055	0.0233788	0.034,0.041,0.0	0.0,0.0,0.0	0.025
5185	9574	ENSG00000145191	EIF2B5	chr3	+	184143441	184144224	184144098	184144224	184143051	184143142	9574	525598531	3,0,0	187148202	37,35,39	806	149	0	0	0.97,1.0,1.0	0.483,0.439,0.489	0.52
5189	9579	ENSG00000121057	AKAP1	chr17	+	57120249	57121344	57121278	57121344	57118981	57119044	9579	257133082759	4,0,0	9948481185	7,4,16	1178	149	3.38212e-10	5.39758e-09	0.988,1.0,1.0	0.947,0.964,0.904	0.058
5193	9585	ENSG00000138246	DNAJC13	chr3	+	132465950	132466070	132465994	132466070	132460249	132460357	9585	2,4,1	0,0,0	1,7,0	9,7,22	193	149	5.52947e-12	1.05187e-10	1.0,1.0,1.0	0.079,0.436,0.0	0.828
5194	9586	ENSG00000138246	DNAJC13	chr3	+	132465950	132466070	132465994	132466070	132463695	132463817	9586	3,7,1	65,40,26	1,7,2	4,5,7	193	149	0.00503244	0.0247301	0.034,0.119,0.029	0.162,0.519,0.181	-0.227
5200	9599	ENSG00000163584	RPL22L1	chr3	-	170868012	170868201	170868012	170868134	170868297	170868387	9599	183171168	67,53,49	256313352	181146225	216	149	1.31724e-05	0.00011387	0.653,0.69,0.703	0.494,0.597,0.519	0.145
5202	9601	ENSG00000169715	MT1E	chr16	+	56626465	56627112	56626879	56627112	56625780	56625879	9601	192823821632	65,74,101	401470513	3,0,0	563	149	0	0	0.887,0.895,0.81	0.973,1.0,1.0	-0.127
5204	9604	ENSG00000179262	RAD23A	chr19	+	12948496	12948552	12948513	12948552	12948176	12948358	9604	201722581911	34,19,29	877746996	27,20,14	166	149	0.00510678	0.0250458	0.982,0.991,0.983	0.967,0.971,0.985	0.011
5216	9627	ENSG00000114107	CEP70	chr3	-	138572858	138572984	138572858	138572932	138591853	138591956	9627	419490295	202269144	188156236	138129142	201	149	0.00407959	0.0206988	0.606,0.575,0.603	0.502,0.473,0.552	0.086
5219	9630	ENSG00000114354	TFG	chr3	+	100732507	100736716	100736575	100736716	100728711	100728858	9630	573604453	0,0,0	10509161184	25,57,31	4217	149	0	0	1.0,1.0,1.0	0.597,0.362,0.574	0.489
5222	9633	ENSG00000114354	TFG	chr3	+	100747360	100747454	100747413	100747454	100744832	100744931	9633	7,4,2	11,21,4	0,2,0	6,6,1	202	149	0.00170974	0.00950269	0.319,0.123,0.269	0.0,0.197,0.0	0.171
5228	9642	ENSG00000144847	IGSF11	chr3	-	118904647	118904798	118904647	118904714	118905595	118905718	9642	43,65,46	8,1,0	16,23,25	1,0,0	233	149	0.00524442	0.0256201	0.775,0.977,1.0	0.911,1.0,1.0	-0.053
5242	9684	ENSG00000087191	PSMC5	chr17	+	63828137	63829563	63829493	63829563	63827459	63827514	9684	858941701	0,0,0	321380423	143132176	1505	149	0	0	1.0,1.0,1.0	0.182,0.222,0.192	0.801
5243	9685	ENSG00000087191	PSMC5	chr17	+	63830724	63830935	63830808	63830935	63830270	63830501	9685	16,13,14	10371148910	19,15,15	299266301	233	149	8.02411e-09	1.11215e-07	0.01,0.007,0.01	0.039,0.035,0.031	-0.026
5244	9686	ENSG00000087191	PSMC5	chr17	+	63831019	63831226	63831035	63831226	63830808	63830935	9686	11,13,9	717818614	16,23,12	187170226	165	149	8.70304e-13	1.76157e-11	0.014,0.014,0.013	0.072,0.109,0.046	-0.062
5245	9687	ENSG00000087191	PSMC5	chr17	+	63831326	63831616	63831505	63831616	63831019	63831226	9687	813891850	0,1,1	354333369	28,52,47	328	149	0	0	1.0,0.998,0.997	0.852,0.744,0.781	0.206
5247	9689	ENSG00000257923	CUX1	chr7	+	102196633	102197305	102196939	102197305	102195506	102195603	9689	92,55,32	19,15,11	89,73,106	3,7,0	455	149	6.6683e-08	8.1756e-07	0.613,0.546,0.488	0.907,0.774,1.0	-0.345
5248	9690	ENSG00000158296	SLC13A3	chr20	-	46592403	46592529	46592403	46592446	46596156	46596342	9690	19,39,7	1,2,0	20,9,15	4,0,6	232	149	0.00359683	0.0185327	0.924,0.926,1.0	0.763,1.0,0.616	0.157
5249	9692	ENSG00000146063	TRIM41	chr5	+	181233412	181233763	181233635	181233763	181232658	181232889	9692	318272228	3,17,12	150104163	21,20,4	372	149	0.00285385	0.0151271	0.977,0.865,0.884	0.741,0.676,0.942	0.122
5251	9695	ENSG00000165732	DDX21	chr10	+	68971890	68973664	68973544	68973664	68970200	68970350	9695	332393280	2,1,2	173140266	11,11,13	1803	149	7.68152e-12	1.44674e-10	0.932,0.97,0.92	0.565,0.513,0.628	0.372
5266	9718	ENSG00000117479	SLC19A2	chr1	-	169468643	169468836	169468643	169468737	169469963	169470186	9718	463556416	3,4,4	111,95,111	4,6,3	248	149	0.000446698	0.00283928	0.989,0.988,0.984	0.943,0.905,0.957	0.052
5268	9720	ENSG00000168785	TSPAN5	chr4	-	98478684	98478810	98478684	98478746	98482004	98482175	9720	89,108,80	7,9,5	14,17,27	16,30,21	213	149	0	0	0.899,0.894,0.918	0.38,0.284,0.474	0.524
5269	9721	ENSG00000168785	TSPAN5	chr4	-	98478684	98478810	98478684	98478746	98507677	98507728	9721	38,29,37	0,0,0	4,9,10	3,0,2	213	149	0.00918679	0.0421792	1.0,1.0,1.0	0.483,1.0,0.778	0.246
5270	9723	ENSG00000164329	TENT2	chr5	+	79642831	79642910	79642843	79642910	79613010	79613075	9723	1,2,1	0,0,0	0,0,14	2,7,10	161	149	8.17859e-11	1.37312e-09	1.0,1.0,1.0	0.0,0.0,0.564	0.812
5274	9729	ENSG00000090520	DNAJB11	chr3	+	186577667	186582077	186581994	186582077	186575839	186575937	9729	10261152972	0,0,0	695676831	7,8,3	4476	149	2.24987e-09	3.29006e-08	1.0,1.0,1.0	0.768,0.738,0.902	0.197
5282	9761	ENSG00000132466	ANKRD17	chr4	-	73135116	73135265	73135116	73135262	73139530	73140283	9761	48,38,24	17,20,3	10,12,27	1,0,3	152	149	0.000277302	0.0018484	0.735,0.651,0.887	0.907,1.0,0.898	-0.177
5283	9762	ENSG00000132466	ANKRD17	chr4	-	73135116	73135265	73135116	73135262	73141740	73141843	9762	85,39,30	9,11,6	15,17,14	0,0,0	152	149	1.07007e-06	1.10142e-05	0.903,0.777,0.831	1.0,1.0,1.0	-0.163
5298	9801	ENSG00000092841	MYL6	chr12	+	56159586	56160148	56159974	56160148	56158683	56158711	9801	233992941820992	551734586	8255828610009	485426568	537	149	0	0	0.922,0.917,0.909	0.825,0.844,0.83	0.083
5303	9806	ENSG00000161202	DVL3	chr3	+	184164477	184164601	184164491	184164601	184164266	184164388	9806	8,18,10	705601526	13,8,21	382323367	163	149	0.00601545	0.0290553	0.01,0.027,0.017	0.03,0.022,0.05	-0.016
5309	9814	ENSG00000026950	BTN3A1	chr6	+	26405357	26405648	26405371	26405648	26402274	26402412	9814	2,5,4	37,48,39	0,0,0	17,14,17	163	149	0.000933037	0.0055456	0.047,0.087,0.086	0.0,0.0,0.0	0.073
5322	9837	ENSG00000197858	GPAA1	chr8	+	144084110	144084330	144084285	144084330	144083938	144084040	9837	171120041520	14,9,13	251623572828	31,33,30	324	149	0.0035033	0.0181091	0.983,0.99,0.982	0.974,0.97,0.977	0.011
5329	9844	ENSG00000197858	GPAA1	chr8	+	144084721	144085479	144085288	144085479	144084412	144084609	9844	255433402684	18,20,27	490653045750	12,12,16	716	149	2.29796e-07	2.64864e-06	0.967,0.972,0.954	0.988,0.989,0.987	-0.024
5349	9883	ENSG00000143971	ETAA1	chr2	+	67400343	67402974	67402861	67402974	67399549	67399626	9883	47,137,75	60,97,80	44,28,51	8,6,6	2667	149	3.90236e-11	6.83582e-10	0.042,0.073,0.05	0.235,0.207,0.322	-0.2
5350	9884	ENSG00000143971	ETAA1	chr2	+	67403224	67405335	67404996	67405335	67402861	67402974	9884	122615201374	2,0,2	113,99,157	8,8,8	1921	149	0	0	0.979,1.0,0.982	0.523,0.49,0.604	0.448
5351	9885	ENSG00000143971	ETAA1	chr2	+	67403224	67405335	67405235	67405335	67402861	67402974	9885	137716851516	10,5,7	132130186	6,10,15	2160	149	1.11022e-16	3.02081e-15	0.905,0.959,0.937	0.603,0.473,0.461	0.421
5352	9886	ENSG00000143971	ETAA1	chr2	+	67404996	67405335	67405235	67405335	67402861	67402974	9886	153165144	10,5,7	27,39,37	6,10,15	388	149	1.28023e-08	1.72577e-07	0.855,0.927,0.888	0.633,0.6,0.486	0.317
5353	9889	ENSG00000065534	MYLK	chr3	-	123618638	123618770	123618638	123618767	123620206	123620336	9889	27,65,37	13,33,10	18,18,9	2,1,0	152	149	2.21107e-06	2.15872e-05	0.671,0.659,0.784	0.898,0.946,1.0	-0.243
5355	9899	ENSG00000154556	SORBS2	chr4	-	185678422	185678547	185678422	185678478	185678795	185678822	9899	58,51,26	24,7,12	17,8,10	15,19,18	218	149	1.41359e-05	0.000121486	0.623,0.833,0.597	0.436,0.223,0.275	0.373
5383	9962	ENSG00000117650	NEK2	chr1	-	211670280	211670407	211670280	211670393	211671201	211671284	9962	602729587	2,4,3	88,66,91	3,11,9	163	149	1.17212e-11	2.16608e-10	0.996,0.994,0.994	0.964,0.846,0.902	0.091
5384	9963	ENSG00000084676	NCOA1	chr2	+	24768220	24770702	24768223	24770702	24762686	24762776	9963	31,32,11	11,17,7	5,13,3	0,0,0	152	149	2.72941e-08	3.53572e-07	0.734,0.649,0.606	1.0,1.0,1.0	-0.337
5390	9971	ENSG00000028203	VEZT	chr12	+	95274741	95274889	95274745	95274889	95270038	95270188	9971	342332242	6,6,3	40,27,33	6,5,11	153	149	3.00296e-11	5.29527e-10	0.982,0.982,0.987	0.867,0.84,0.745	0.166
5391	9972	ENSG00000028203	VEZT	chr12	+	95299093	95301172	95300164	95301172	95294271	95294372	9972	103133104	0,1,0	161137178	3,1,8	1220	149	4.17494e-05	0.000329773	1.0,0.942,1.0	0.868,0.944,0.731	0.133
5392	9973	ENSG00000028203	VEZT	chr12	+	95299093	95301172	95300164	95301172	95296050	95296258	9973	107141110	318386310	169148185	23,22,40	1220	149	0	0	0.039,0.043,0.042	0.473,0.451,0.361	-0.387
5397	9984	ENSG00000110066	KMT5B	chr11	-	68179469	68179830	68179469	68179616	68180131	68180200	9984	11,0,8	9,1,2	8,7,16	4,0,0	363	149	0.00771449	0.0361443	0.334,0.0,0.621	0.451,1.0,1.0	-0.499
5399	9991	ENSG00000038274	MAT2B	chr5	+	163513554	163513994	163513841	163513994	163512001	163512196	9991	270256260	0,0,0	32,17,42	3,4,2	436	149	8.36556e-07	8.76008e-06	1.0,1.0,1.0	0.785,0.592,0.878	0.248
5400	9992	ENSG00000038274	MAT2B	chr5	+	163516517	163519016	163518192	163519016	163512001	163512196	9992	130144102	0,2,2	9,12,12	2,1,1	1824	149	0.00349608	0.0180837	1.0,0.855,0.806	0.269,0.495,0.495	0.467
5404	10007	ENSG00000105483	CARD8	chr19	-	48232452	48232789	48232452	48232493	48234402	48234543	10007	28,32,24	26,46,8	0,2,4	7,10,5	445	149	0.000411652	0.00264054	0.265,0.189,0.501	0.0,0.063,0.211	0.227
5414	10031	ENSG00000130826	DKC1	chrX	+	154765319	154765530	154765443	154765530	154764898	154764966	10031	14,7,6	120012501013	75,34,81	292294296	273	149	0	0	0.006,0.003,0.003	0.123,0.059,0.13	-0.1
5417	10034	ENSG00000130826	DKC1	chrX	+	154769166	154769310	154769205	154769310	154768301	154768312	10034	208229180	0,0,0	77,69,61	17,18,23	188	149	0	0	1.0,1.0,1.0	0.782,0.752,0.678	0.263
5421	10062	ENSG00000290700	NA	chr2	+	130703200	130704749	130704557	130704749	130702253	130702428	10062	7,10,7	0,0,0	4,0,2	0,2,1	1506	149	8.39774e-06	7.46353e-05	1.0,1.0,1.0	1.0,0.0,0.165	0.612
5422	10063	ENSG00000155275	TRMT44	chr4	+	8449668	8449888	8449697	8449888	8446475	8446590	10063	53,42,61	10,9,10	8,2,3	10,2,1	178	149	0.00480142	0.023833	0.816,0.796,0.836	0.401,0.456,0.715	0.292
5434	10087	ENSG00000166783	MARF1	chr16	-	15625371	15625800	15625371	15625797	15631380	15631498	10087	3,1,1	0,0,0	6,7,21	4,5,10	152	149	8.03086e-07	8.45628e-06	1.0,1.0,1.0	0.595,0.578,0.673	0.385
5439	10094	ENSG00000135365	PHF21A	chr11	-	45949401	45950257	45949401	45949481	45953526	45953625	10094	117,92,59	0,0,0	26,20,42	0,2,3	925	149	0.00524276	0.0256201	1.0,1.0,1.0	1.0,0.617,0.693	0.23
5440	10095	ENSG00000135365	PHF21A	chr11	-	45969814	45969904	45969814	45969901	45971115	45971364	10095	60,81,36	7,14,5	12,11,22	0,0,1	152	149	2.75943e-05	0.000225198	0.894,0.85,0.876	1.0,1.0,0.956	-0.112
5443	10098	ENSG00000135365	PHF21A	chr11	-	46090454	46090581	46090454	46090566	46092182	46092223	10098	4,4,2	14,21,28	0,0,0	6,4,4	164	149	0.000139009	0.00098704	0.206,0.148,0.061	0.0,0.0,0.0	0.138
5446	10102	ENSG00000125967	NECAB3	chr20	-	33659884	33660003	33659884	33659998	33660258	33660395	10102	326427265	12,6,4	249189250	14,19,20	154	149	4.78772e-07	5.23221e-06	0.963,0.986,0.985	0.945,0.906,0.924	0.053
5447	10103	ENSG00000125967	NECAB3	chr20	-	33659884	33660034	33659884	33659998	33660258	33660395	10103	68,69,67	12,6,4	27,22,8	14,19,20	185	149	1.37755e-08	1.8532e-07	0.82,0.903,0.931	0.608,0.483,0.244	0.44
5448	10104	ENSG00000125967	NECAB3	chr20	-	33659884	33660058	33659884	33659998	33660258	33660395	10104	71,89,58	12,6,4	26,20,12	14,19,20	209	149	1.21375e-10	2.00201e-09	0.808,0.914,0.912	0.57,0.429,0.3	0.445
5449	10105	ENSG00000125967	NECAB3	chr20	-	33659884	33660034	33659884	33660003	33660258	33660395	10105	57,39,56	315397254	8,8,1	230175243	180	149	8.88178e-16	2.26358e-14	0.13,0.075,0.154	0.028,0.036,0.003	0.097
5450	10106	ENSG00000125967	NECAB3	chr20	-	33659884	33660058	33659884	33660003	33660258	33660395	10106	60,59,47	315397254	7,6,5	230175243	204	149	0	0	0.122,0.098,0.119	0.022,0.024,0.015	0.093
5452	10108	ENSG00000125967	NECAB3	chr20	-	33669374	33669712	33669374	33669472	33672397	33672422	10108	52,53,47	0,0,0	7,2,15	6,1,1	389	149	5.95598e-07	6.4139e-06	1.0,1.0,1.0	0.309,0.434,0.852	0.468
5464	10136	ENSG00000109118	PHF12	chr17	-	28923908	28927063	28923908	28924302	28950064	28950246	10136	303384197	0,0,0	611614743	46,33,69	2910	149	0	0	1.0,1.0,1.0	0.405,0.488,0.355	0.584
5472	10162	ENSG00000136861	CDK5RAP2	chr9	-	120402805	120407248	120402805	120403071	120408346	120408468	10162	951981757	0,1,0	419341415	15,10,24	4326	149	0	0	1.0,0.971,1.0	0.49,0.54,0.373	0.523
5488	10180	ENSG00000159377	PSMB4	chr1	+	151401238	151401630	151401541	151401630	151400441	151400588	10180	229204217	0,0,0	732700820	60,56,75	452	149	0	0	1.0,1.0,1.0	0.801,0.805,0.783	0.204
5496	10207	ENSG00000170919	TPT1-AS1	chr13	+	45369958	45370182	45370079	45370182	45344328	45344446	10207	6,10,11	6,5,2	11,30,16	0,1,0	270	149	3.42041e-08	4.37114e-07	0.356,0.525,0.752	1.0,0.943,1.0	-0.437
5500	10212	ENSG00000170919	TPT1-AS1	chr13	+	45379194	45380001	45379925	45380001	45378529	45378671	10212	31,28,27	0,4,4	13,9,18	0,0,0	880	149	3.16518e-06	3.01055e-05	1.0,0.542,0.533	1.0,1.0,1.0	-0.308
5503	10217	ENSG00000170919	TPT1-AS1	chr13	+	45383090	45383235	45383159	45383235	45379925	45380001	10217	18,20,10	0,2,1	10,7,10	2,2,3	218	149	0.0063505	0.0304461	1.0,0.872,0.872	0.774,0.705,0.695	0.19
5504	10219	ENSG00000170919	TPT1-AS1	chr13	+	45390713	45390902	45390757	45390902	45389734	45389820	10219	25,11,13	5,2,0	4,1,3	0,0,0	193	149	0.00109594	0.00639644	0.794,0.809,1.0	1.0,1.0,1.0	-0.132
5512	10229	ENSG00000152292	SH2D6	chr2	+	85422429	85422490	85422436	85422490	85422202	85422314	10229	0,0,4	2,2,0	0,2,7	2,0,0	156	149	0.00240959	0.0130059	0.0,0.0,1.0	0.0,1.0,1.0	-0.333
5524	10298	ENSG00000178904	DPY19L3	chr19	+	32467473	32468813	32468730	32468813	32464727	32464784	10298	153165104	35,49,35	28,18,25	12,10,14	1406	149	0.00894329	0.0411751	0.317,0.263,0.239	0.198,0.16,0.159	0.101
5527	10304	ENSG00000175550	DRAP1	chr11	+	65920547	65920662	65920568	65920662	65920342	65920462	10304	10,16,16	105614231133	28,13,20	761799893	170	149	0.000521174	0.00326268	0.008,0.01,0.012	0.031,0.014,0.019	-0.011
5529	10344	ENSG00000100991	TRPC4AP	chr20	-	35021189	35021356	35021189	35021332	35035122	35035308	10344	231273174	40,35,40	103102119	52,59,60	173	149	1.49614e-12	2.98732e-11	0.833,0.87,0.789	0.63,0.598,0.631	0.211
5530	10345	ENSG00000100991	TRPC4AP	chr20	-	35021189	35021356	35021189	35021332	35044504	35044712	10345	28,31,10	0,0,0	10,17,18	0,4,2	173	149	0.00869952	0.0401642	1.0,1.0,1.0	1.0,0.785,0.886	0.11
5534	10349	ENSG00000100991	TRPC4AP	chr20	-	35021189	35021356	35021189	35021332	35078045	35078174	10349	28,31,10	0,0,0	8,21,18	4,4,6	173	149	3.05459e-08	3.92697e-07	1.0,1.0,1.0	0.633,0.819,0.721	0.276
5543	10374	ENSG00000102317	RBM3	chrX	+	48575814	48576083	48575921	48576083	48575560	48575667	10374	166181120	7,6,0	371308309	1,0,2	256	149	0.00100444	0.00593808	0.932,0.946,1.0	0.995,1.0,0.989	-0.035
5547	10379	ENSG00000114982	KANSL3	chr2	-	96631311	96631543	96631311	96631482	96636920	96637185	10379	65,68,42	104,75,54	7,14,2	33,32,40	210	149	3.66278e-06	3.44925e-05	0.307,0.391,0.356	0.131,0.237,0.034	0.217
5555	10389	ENSG00000163864	NMNAT3	chr3	-	139627615	139627764	139627615	139627761	139637962	139638062	10389	6,11,1	3,2,3	1,7,7	1,0,1	152	149	0.00257119	0.0137829	0.662,0.844,0.246	0.495,1.0,0.873	-0.205
5560	10396	ENSG00000140451	PIF1	chr15	-	64819846	64820019	64819846	64819986	64821166	64821281	10396	14,6,15	2,0,1	6,15,6	4,7,5	182	149	3.23413e-05	0.000261209	0.851,1.0,0.925	0.551,0.637,0.496	0.364
5561	10400	ENSG00000291064	NA	chr22	+	50788749	50789179	50788891	50789179	50785172	50785293	10400	13,8,9	1,1,3	2,8,2	0,0,0	291	149	0.00655388	0.0313143	0.869,0.804,0.606	1.0,1.0,1.0	-0.24
5565	10411	ENSG00000213024	NUP62	chr19	-	49927693	49927848	49927693	49927815	49929325	49929465	10411	184133102	85,69,55	0,11,12	14,11,21	182	149	0.000245195	0.00165853	0.639,0.612,0.603	0.0,0.45,0.319	0.362
5569	10415	ENSG00000123983	ACSL3	chr2	+	222921279	222922831	222922707	222922831	222919063	222919202	10415	439527353	0,2,0	36,33,54	74,87,145	1577	149	0	0	1.0,0.961,1.0	0.044,0.035,0.034	0.949
5570	10416	ENSG00000123983	ACSL3	chr2	+	222927016	222928936	222928861	222928936	222924455	222924595	10416	625671494	4,4,1	95119193	6,2,16	1994	149	1.97294e-07	2.28992e-06	0.921,0.926,0.974	0.542,0.816,0.474	0.33
5579	10432	ENSG00000247596	TWF2	chr3	-	52229660	52230995	52229660	52229782	52231126	52231231	10432	502570461	0,0,0	104126168	0,4,3	1362	149	0.00103967	0.00611765	1.0,1.0,1.0	1.0,0.775,0.86	0.122
5588	10443	ENSG00000168268	NT5DC2	chr3	-	52524386	52524731	52524386	52524611	52524816	52524881	10443	187122031802	78,106,59	245225902948	165149139	269	149	0.00418573	0.0211565	0.93,0.92,0.944	0.892,0.906,0.922	0.025
5590	10446	ENSG00000172493	AFF1	chr4	+	87134470	87134694	87134473	87134694	87132270	87132408	10446	132,94,48	9,6,0	6,6,5	0,0,0	152	149	0.00270191	0.014408	0.935,0.939,1.0	1.0,1.0,1.0	-0.042
5605	10486	ENSG00000130726	TRIM28	chr19	+	58548739	58548910	58548861	58548910	58548485	58548592	10486	379341643277	0,1,0	209219142541	46,49,49	271	149	0	0	1.0,1.0,1.0	0.962,0.956,0.966	0.039
5608	10489	ENSG00000104320	NBN	chr8	-	89946139	89947915	89946139	89946295	89953243	89953691	10489	23,32,30	8,11,7	25,13,39	0,1,3	1769	149	0.00270562	0.014422	0.195,0.197,0.265	1.0,0.523,0.523	-0.463
5610	10491	ENSG00000104320	NBN	chr8	-	89980733	89980893	89980733	89980852	89982721	89982855	10491	45,96,92	1,3,0	9,14,22	3,3,10	190	149	1.73291e-09	2.58534e-08	0.972,0.962,1.0	0.702,0.785,0.633	0.271
5618	10500	ENSG00000291096	NA	chr3	-	125930556	125931752	125930556	125930629	125932649	125932709	10500	262337268	4,8,5	18,8,10	0,0,0	1272	149	8.46038e-05	0.000624798	0.885,0.831,0.863	1.0,1.0,1.0	-0.14
5619	10501	ENSG00000291096	NA	chr3	-	125931637	125931755	125931637	125931752	125932649	125932709	10501	25,33,14	220274215	0,0,0	16,6,5	152	149	4.88542e-05	0.000378905	0.1,0.106,0.06	0.0,0.0,0.0	0.089
5629	10524	ENSG00000169727	GPS1	chr17	+	82052255	82052459	82052258	82052459	82051896	82051964	10524	19,20,16	2,4,2	3,2,1	0,0,1	152	149	0.00829236	0.0385121	0.903,0.831,0.887	1.0,1.0,0.495	0.042
5638	10535	ENSG00000093183	SEC22C	chr3	-	42547968	42553448	42547968	42548657	42557577	42557696	10535	396042943079	2,1,5	826817932	221222278	4940	149	0	0	0.984,0.992,0.949	0.101,0.1,0.092	0.877
5644	10543	ENSG00000185090	MANEAL	chr1	+	37799566	37801133	37799843	37801133	37796743	37796820	10543	10311272882	300419264	168128154	155111141	426	149	0	0	0.546,0.515,0.539	0.275,0.287,0.276	0.254
5649	10592	ENSG00000203667	COX20	chr1	+	244842194	244842258	244842198	244842258	244841943	244842058	10592	468580421	8,25,4	176167167	18,4,13	153	149	0.000191349	0.00132124	0.983,0.958,0.99	0.905,0.976,0.926	0.041
5652	10606	ENSG00000165195	PIGA	chrX	-	15324664	15325152	15324664	15324871	15325913	15326046	10606	56,42,62	0,0,0	16,11,16	13,7,7	430	149	0	0	1.0,1.0,1.0	0.299,0.353,0.442	0.635
5655	10609	ENSG00000080823	MOK	chr14	-	102250811	102250990	102250811	102250987	102251916	102251995	10609	2,0,2	1,3,4	6,4,4	4,1,0	152	149	0.00696577	0.0330445	0.662,0.0,0.329	0.595,0.797,1.0	-0.467
5657	10611	ENSG00000162910	MRPL55	chr1	-	228108234	228108321	228108234	228108318	228108436	228108474	10611	10,17,14	22,34,33	0,0,1	2,4,3	152	149	3.69026e-05	0.00029429	0.308,0.329,0.294	0.0,0.0,0.246	0.228
5659	10613	ENSG00000162910	MRPL55	chr1	-	228108234	228108321	228108234	228108318	228109260	228109299	10613	15,12,12	28,42,23	0,2,4	13,15,18	152	149	0.00142105	0.00808772	0.344,0.219,0.338	0.0,0.116,0.179	0.202
5661	10616	ENSG00000053900	ANAPC4	chr4	+	25413644	25414504	25414465	25414504	25409697	25409791	10616	223319232	0,0,0	34,43,47	3,2,7	970	149	3.92975e-11	6.87472e-10	1.0,1.0,1.0	0.635,0.768,0.508	0.363
5663	10634	ENSG00000188833	ENTPD8	chr9	-	137436868	137437028	137436868	137436990	137437158	137437309	10634	355416317	30,14,7	304335458	62,45,71	187	149	3.25628e-13	6.81361e-12	0.904,0.959,0.973	0.796,0.856,0.837	0.116
5668	10646	ENSG00000232044	SILC1	chr2	+	5968585	5969238	5969148	5969238	5932787	5932921	10646	25,43,31	2,9,0	1,1,10	0,0,0	712	149	6.05581e-06	5.51503e-05	0.723,0.5,1.0	1.0,1.0,1.0	-0.259
5676	10672	ENSG00000184939	ZFP90	chr16	+	68558374	68558568	68558472	68558568	68557997	68558124	10672	13,9,9	58,76,21	0,0,1	5,3,7	247	149	0.00036029	0.00234621	0.119,0.067,0.205	0.0,0.0,0.079	0.104
5685	10690	ENSG00000115392	FANCL	chr2	-	58162865	58163074	58162865	58162947	58163433	58163517	10690	257322276	0,0,1	18,23,26	8,1,13	276	149	6.95e-14	1.53038e-12	1.0,1.0,0.993	0.548,0.925,0.519	0.334
5686	10691	ENSG00000115392	FANCL	chr2	-	58161521	58163517	58161521	58161638	58165723	58165874	10691	785985740	0,0,0	136171236	6,1,0	2028	149	0.00103291	0.00608471	1.0,1.0,1.0	0.625,0.926,1.0	0.15
5690	10695	ENSG00000115392	FANCL	chr2	-	58163433	58165011	58163433	58163517	58165723	58165874	10695	115172150	287357253	73,75,86	18,19,46	1643	149	0	0	0.035,0.042,0.051	0.269,0.264,0.145	-0.183
5692	10699	ENSG00000115392	FANCL	chr2	-	58162865	58165874	58162865	58163517	58198593	58198662	10699	354493363	0,0,0	144141142	4,4,9	2506	149	1.35902e-12	2.71764e-11	1.0,1.0,1.0	0.682,0.677,0.484	0.386
5711	10735	ENSG00000102081	FMR1	chrX	+	147943130	147945051	147944868	147945051	147940575	147940662	10735	747755544	0,0,0	180159292	140122201	1887	149	0	0	1.0,1.0,1.0	0.092,0.093,0.103	0.904
5712	10736	ENSG00000102081	FMR1	chrX	+	147943130	147945051	147944904	147945051	147940575	147940662	10736	795795580	0,0,2	212185318	26,22,32	1923	149	0	0	1.0,1.0,0.957	0.387,0.395,0.435	0.58
5713	10737	ENSG00000102081	FMR1	chrX	+	147943130	147945051	147944943	147945051	147940575	147940662	10737	830851621	0,0,0	250214372	14,23,19	1962	149	0	0	1.0,1.0,1.0	0.576,0.414,0.598	0.471
5714	10738	ENSG00000102081	FMR1	chrX	+	147944868	147945051	147944904	147945051	147940575	147940662	10738	48,40,36	0,0,2	172148227	26,22,32	185	149	2.65219e-08	3.4424e-07	1.0,1.0,0.935	0.842,0.844,0.851	0.133
5715	10739	ENSG00000102081	FMR1	chrX	+	147944868	147945051	147944943	147945051	147940575	147940662	10739	83,96,77	0,0,0	210177281	14,23,19	224	149	1.97738e-10	3.21835e-09	1.0,1.0,1.0	0.909,0.837,0.908	0.115
5716	10740	ENSG00000102081	FMR1	chrX	+	147944904	147945051	147944943	147945051	147940575	147940662	10740	35,56,43	0,0,0	64,51,86	14,23,19	188	149	3.25295e-14	7.42143e-13	1.0,1.0,1.0	0.784,0.637,0.782	0.266
5720	10745	ENSG00000102081	FMR1	chrX	+	147944883	147945051	147944904	147945051	147943130	147943326	10745	14,7,24	59,41,36	14,16,11	6,9,18	170	149	0.000877625	0.00524915	0.172,0.13,0.369	0.672,0.609,0.349	-0.32
5721	10746	ENSG00000102081	FMR1	chrX	+	147944883	147945051	147944943	147945051	147943130	147943326	10746	49,63,65	53,34,34	52,45,65	6,17,17	209	149	0.000434232	0.002768	0.397,0.569,0.577	0.861,0.654,0.732	-0.235
5726	10751	ENSG00000102081	FMR1	chrX	+	147948682	147951097	147948733	147951097	147945533	147945616	10751	354389281	222264172	328277367	101,88,104	200	149	8.17716e-11	1.37312e-09	0.543,0.523,0.549	0.708,0.701,0.724	-0.173
5739	10766	ENSG00000100813	ACIN1	chr14	-	23064354	23064488	23064354	23064485	23069475	23069617	10766	8,11,4	0,0,0	142166238	16,17,40	152	149	1.62901e-05	0.000138565	1.0,1.0,1.0	0.897,0.905,0.854	0.115
5746	10789	ENSG00000142002	DPP9	chr19	-	4675223	4676656	4675223	4676575	4679834	4679946	10789	347432336	11,7,2	153182168	9,11,8	230	149	0.000281135	0.00187207	0.953,0.976,0.991	0.917,0.915,0.932	0.052
5753	10832	ENSG00000138796	HADH	chr4	+	108023473	108027760	108027687	108027760	108019539	108019666	10832	717840573	0,0,0	406331453	12,12,10	4363	149	0	0	1.0,1.0,1.0	0.536,0.485,0.607	0.457
5758	10840	ENSG00000109381	ELF2	chr4	-	139071865	139072039	139071865	139072003	139073453	139073567	10840	93,109,77	168132134	27,42,45	13,17,17	185	149	6.96714e-11	1.1845e-09	0.308,0.399,0.316	0.626,0.666,0.681	-0.317
5764	10847	ENSG00000113108	APBB3	chr5	-	140561586	140561722	140561586	140561701	140561843	140561849	10847	59,55,40	50,61,44	14,24,34	52,34,54	170	149	0.00541642	0.0264215	0.508,0.441,0.443	0.191,0.382,0.356	0.154
5765	10848	ENSG00000113108	APBB3	chr5	-	140561586	140561722	140561586	140561701	140562099	140562227	10848	27,25,10	4,0,0	8,10,3	5,1,2	170	149	0.00413106	0.020912	0.855,1.0,1.0	0.584,0.898,0.568	0.268
5766	10849	ENSG00000113108	APBB3	chr5	-	140561843	140561995	140561843	140561849	140562099	140562227	10849	19,15,13	89,89,85	33,22,44	43,41,58	295	149	1.874e-10	3.05687e-09	0.097,0.078,0.072	0.279,0.213,0.277	-0.174
5770	10858	ENSG00000180902	D2HGDH	chr2	+	241743621	241743815	241743638	241743815	241742434	241742574	10858	77,120,60	11,3,7	23,23,39	10,3,18	166	149	9.53637e-05	0.000697653	0.863,0.973,0.885	0.674,0.873,0.66	0.171
5772	10860	ENSG00000180902	D2HGDH	chr2	+	241755044	241756014	241755848	241756014	241751245	241751388	10860	64,66,84	60,70,67	110,89,76	9,10,13	953	149	0	0	0.143,0.128,0.164	0.656,0.582,0.478	-0.427
5777	10866	ENSG00000123992	DNPEP	chr2	-	219386891	219386980	219386891	219386948	219387069	219387163	10866	330346191	80,74,52	79,82,103	44,48,51	181	149	1.17944e-07	1.39952e-06	0.773,0.794,0.751	0.596,0.584,0.624	0.171
5778	10867	ENSG00000144635	DYNC1LI1	chr3	-	32530283	32533097	32530283	32530328	32534510	32534646	10867	400575519	0,1,0	46,51,55	2,4,1	2918	149	2.23505e-07	2.57872e-06	1.0,0.967,1.0	0.54,0.394,0.737	0.432
5782	10873	ENSG00000198598	MMP17	chr12	+	131849801	131850059	131849938	131850059	131845296	131845449	10873	59,76,63	38,25,29	33,26,19	1,3,7	286	149	0.002568	0.0137714	0.447,0.613,0.531	0.945,0.819,0.586	-0.253
5790	10886	ENSG00000163040	CCDC74A	chr2	+	131532588	131532781	131532709	131532781	131531663	131531802	10886	58,97,72	1,3,3	48,30,48	19,5,8	270	149	1.0335e-07	1.23185e-06	0.97,0.947,0.93	0.582,0.768,0.768	0.243
5796	10893	ENSG00000144228	SPOPL	chr2	+	138550902	138551054	138550973	138551054	138550156	138550294	10893	62,63,31	0,1,0	5,16,8	7,0,1	220	149	0.000930944	0.00553812	1.0,0.977,1.0	0.326,1.0,0.844	0.269
5797	10894	ENSG00000144228	SPOPL	chr2	+	138550902	138551054	138550973	138551054	138550482	138550604	10894	189151111	14,16,14	25,32,37	12,10,10	220	149	2.64292e-05	0.000216755	0.901,0.865,0.843	0.585,0.684,0.715	0.208
5802	10903	ENSG00000124496	TRERF1	chr6	-	42232680	42232928	42232680	42232892	42236204	42236411	10903	20,21,18	22,26,15	3,0,1	3,8,22	185	149	9.73396e-05	0.000710932	0.423,0.394,0.491	0.446,0.0,0.035	0.276
5808	10918	ENSG00000204351	SKIC2	chr6	+	31968327	31968538	31968347	31968538	31967955	31968017	10918	23,18,11	1,0,0	31,37,53	6,13,19	169	149	2.21963e-08	2.90941e-07	0.953,1.0,1.0	0.82,0.715,0.711	0.236
5809	10919	ENSG00000204351	SKIC2	chr6	+	31968331	31968538	31968347	31968538	31967955	31968017	10919	14,14,11	1,0,0	9,18,16	6,13,19	165	149	1.71252e-11	3.09793e-10	0.927,1.0,1.0	0.575,0.556,0.432	0.455
5814	10924	ENSG00000182552	RWDD4	chr4	-	183651217	183651327	183651217	183651323	183655880	183655961	10924	129142108	4,7,2	65,70,85	15,7,12	153	149	2.29995e-06	2.23563e-05	0.969,0.952,0.981	0.808,0.907,0.873	0.105
5816	10926	ENSG00000214941	ZSWIM7	chr17	-	15977578	15977913	15977578	15977700	15978043	15978163	10926	79,104,69	0,0,0	30,14,36	5,11,6	362	149	1.31173e-12	2.62702e-11	1.0,1.0,1.0	0.712,0.344,0.712	0.411
5819	10931	ENSG00000172732	MUS81	chr11	+	65865016	65865145	65865114	65865145	65864719	65864815	10931	324346328	17,21,18	66,90,105	19,20,35	247	149	1.23235e-14	2.90641e-13	0.92,0.909,0.917	0.677,0.731,0.644	0.231
5835	10975	ENSG00000178028	DMAP1	chr1	+	44213662	44213858	44213708	44213858	44213472	44213527	10975	75,107,77	158194126	38,35,45	187183240	195	149	2.81764e-12	5.47768e-11	0.266,0.296,0.318	0.134,0.128,0.125	0.164
5838	10978	ENSG00000141127	PRPSAP2	chr17	+	18867256	18867334	18867281	18867334	18865801	18865952	10978	2,3,1	162243140	2,1,6	22,19,18	174	149	0.000189501	0.00130916	0.01,0.01,0.006	0.072,0.043,0.222	-0.104
5846	10990	ENSG00000143815	LBR	chr1	-	225410290	225410818	225410290	225410416	225411336	225411440	10990	152,137,82	8031037695	186196245	267178239	551	149	0	0	0.049,0.034,0.031	0.159,0.229,0.217	-0.164
5856	11005	ENSG00000108654	DDX5	chr17	-	64500548	64500882	64500548	64500773	64502009	64502069	11005	457541513	219627412207	620554700	72,85,115	258	149	0	0	0.107,0.102,0.118	0.833,0.79,0.779	-0.692
5857	11006	ENSG00000108654	DDX5	chr17	-	64500548	64501143	64500548	64500773	64502009	64502069	11006	114613271204	219627412207	156812751806	72,85,115	519	149	0	0	0.13,0.122,0.135	0.862,0.812,0.818	-0.702
5858	11007	ENSG00000108654	DDX5	chr17	-	64500548	64501891	64500548	64500773	64502009	64502069	11007	375941583513	219627412207	491141715525	72,85,115	1267	149	0	0	0.168,0.151,0.158	0.889,0.852,0.85	-0.705
5859	11008	ENSG00000108654	DDX5	chr17	-	64500548	64501143	64500548	64500882	64502009	64502069	11008	695793698	6,7,7	9627381137	14,17,31	410	149	0.000318194	0.00209989	0.977,0.976,0.973	0.961,0.94,0.93	0.032
5860	11009	ENSG00000108654	DDX5	chr17	-	64500548	64501891	64500548	64500882	64502009	64502069	11009	330836243007	6,7,7	430536344856	14,17,31	1158	149	0.000270334	0.00180922	0.986,0.985,0.982	0.975,0.965,0.953	0.02
5861	11010	ENSG00000108654	DDX5	chr17	-	64500548	64501891	64500548	64501143	64502009	64502069	11010	262428392322	10,8,12	334928973727	6,1,8	897	149	0.00486821	0.0241015	0.978,0.983,0.97	0.989,0.998,0.987	-0.014
5862	11011	ENSG00000108654	DDX5	chr17	-	64500548	64500882	64500548	64500773	64502161	64502223	11011	451534506	1,1,0	609542671	17,9,24	258	149	1.18018e-09	1.79295e-08	0.996,0.997,1.0	0.954,0.972,0.942	0.042
5863	11012	ENSG00000108654	DDX5	chr17	-	64500548	64501143	64500548	64500773	64502161	64502223	11012	113613191192	1,1,0	156412741798	17,9,24	519	149	2.11887e-08	2.78834e-07	0.997,0.997,1.0	0.964,0.976,0.956	0.033
5864	11013	ENSG00000108654	DDX5	chr17	-	64500548	64502069	64500548	64500773	64502161	64502223	11013	653174526101	1,1,0	594051166783	17,9,24	1445	149	6.27282e-07	6.7224e-06	0.999,0.999,1.0	0.973,0.983,0.967	0.025
5896	11078	ENSG00000204713	TRIM27	chr6	-	28903001	28908840	28903001	28904665	28908972	28909088	11078	673822627	0,1,0	81,84,146	21,32,37	4324	149	0	0	1.0,0.966,1.0	0.117,0.083,0.12	0.882
5901	11090	ENSG00000051523	CYBA	chr16	-	88646754	88646968	88646754	88646838	88647100	88647175	11090	0,0,0	8,3,8	5,10,2	5,1,19	279	149	3.72695e-06	3.50471e-05	0.0,0.0,0.0	0.348,0.842,0.053	-0.414
5907	11105	ENSG00000291129	PPIEL	chr1	-	39522279	39522543	39522279	39522505	39523561	39523697	11105	3,5,8	28,34,7	4,0,0	21,29,35	187	149	0.000750974	0.00455941	0.079,0.105,0.477	0.132,0.0,0.0	0.176
5912	11110	ENSG00000291129	PPIEL	chr1	-	39523806	39523936	39523806	39523896	39529054	39529164	11110	8,3,0	9,7,5	2,1,1	32,23,9	189	149	0.00178176	0.00987819	0.412,0.253,0.0	0.047,0.033,0.081	0.168
5913	11111	ENSG00000291129	PPIEL	chr1	-	39524835	39525151	39524835	39525057	39529054	39529164	11111	19,13,8	3,0,1	7,17,2	8,15,5	243	149	6.21052e-07	6.66101e-06	0.795,1.0,0.831	0.349,0.41,0.197	0.557
5922	11121	ENSG00000101096	NFATC2	chr20	-	51523080	51524110	51523080	51523596	51542369	51542719	11121	71,46,12	4,2,1	15,13,18	0,0,1	663	149	0.00136853	0.00780557	0.8,0.838,0.729	1.0,1.0,0.802	-0.145
5928	11135	ENSG00000206195	DUXAP8	chr22	+	15788551	15788699	15788584	15788699	15787171	15787236	11135	31,21,20	0,0,0	0,4,5	4,3,3	182	149	7.41345e-10	1.14327e-08	1.0,1.0,1.0	0.0,0.522,0.577	0.634
5929	11138	ENSG00000206195	DUXAP8	chr22	+	15790660	15790798	15790684	15790798	15787171	15787236	11138	9,16,14	0,0,0	7,0,1	2,3,0	173	149	0.00349406	0.0180828	1.0,1.0,1.0	0.751,0.0,1.0	0.416
5931	11140	ENSG00000206195	DUXAP8	chr22	+	15790660	15790798	15790684	15790798	15788819	15788931	11140	90,81,60	5,5,5	8,8,8	6,2,6	173	149	2.03525e-05	0.00017007	0.939,0.933,0.912	0.535,0.775,0.535	0.313
5932	11141	ENSG00000206195	DUXAP8	chr22	+	15791009	15791152	15791016	15791152	15790660	15790798	11141	2,9,3	29,42,20	0,1,1	8,3,5	156	149	0.00955455	0.0437316	0.062,0.17,0.125	0.0,0.241,0.16	-0.015
5935	11147	ENSG00000100697	DICER1	chr14	-	95116452	95116687	95116452	95116580	95117621	95117754	11147	106,77,37	1,3,1	142124159	26,7,8	256	149	8.75368e-05	0.000644298	0.984,0.937,0.956	0.761,0.912,0.92	0.095
5936	11148	ENSG00000100697	DICER1	chr14	-	95116452	95116695	95116452	95116580	95117621	95117754	11148	234,177,87	1,3,1	294254314	26,7,8	264	149	7.56549e-06	6.77375e-05	0.992,0.971,0.98	0.865,0.953,0.957	0.056
5939	11153	ENSG00000145246	ATP10D	chr4	+	47536685	47536938	47536730	47536938	47536436	47536564	11153	52,56,30	0,4,5	9,7,7	0,1,0	194	149	0.00979857	0.0446178	1.0,0.915,0.822	1.0,0.843,1.0	-0.035
5943	11157	ENSG00000120008	WDR11	chr10	+	120905875	120906855	120906775	120906855	120905318	120905416	11157	199232158	14,0,0	195183196	0,0,0	1049	149	7.81314e-05	0.000582171	0.669,1.0,1.0	1.0,1.0,1.0	-0.11
5944	11158	ENSG00000135924	DNAJB2	chr2	+	219280577	219281771	219281717	219281771	219279797	219279898	11158	463556433	1,1,3	89136133	1,8,1	1289	149	0.00051567	0.00323127	0.982,0.985,0.943	0.911,0.663,0.939	0.132
5945	11159	ENSG00000074582	BCS1L	chr2	+	218662509	218662679	218662514	218662679	218662196	218662260	11159	133110127	3,9,10	64,38,68	7,10,15	154	149	0.000172679	0.00120359	0.977,0.922,0.925	0.898,0.786,0.814	0.109
5947	11163	ENSG00000120334	CENPL	chr1	-	173807266	173807518	173807266	173807310	173811131	173811306	11163	360395301	9,3,7	313334455	36,22,49	357	149	1.78635e-13	3.80114e-12	0.943,0.982,0.947	0.784,0.864,0.795	0.143
5952	11169	ENSG00000142794	NBPF3	chr1	+	21466995	21467309	21467181	21467309	21466086	21466156	11169	26,22,21	4,6,6	7,9,14	12,7,6	335	149	0.00272331	0.0144988	0.743,0.62,0.609	0.206,0.364,0.509	0.298
5955	11173	ENSG00000145741	BTF3	chr5	+	73502487	73503117	73502915	73503117	73499133	73499202	11173	219527102101	1,0,0	230923732774	388329382	577	149	0	0	0.998,1.0,1.0	0.606,0.651,0.652	0.363
5959	11180	ENSG00000291153	STAG3L4	chr7	+	67308576	67309139	67308934	67309139	67305986	67306083	11180	20,40,10	105,118,65	17,21,35	26,14,23	507	149	1.71108e-09	2.55852e-08	0.053,0.091,0.043	0.161,0.306,0.309	-0.196
5964	11195	ENSG00000117054	ACADM	chr1	+	75742167	75745914	75745834	75745914	75739979	75740110	11195	183170142	3,1,7	79,58,119	1,1,0	3816	149	0.00160611	0.00900587	0.704,0.869,0.442	0.755,0.694,1.0	-0.145
5980	11244	ENSG00000009307	CSDE1	chr1	-	114718612	114719742	114718612	114718745	114720538	114720717	11244	214322721900	0,0,2	126912391686	542550666	1146	149	0	0	1.0,1.0,0.992	0.233,0.227,0.248	0.761
5981	11245	ENSG00000009307	CSDE1	chr1	-	114718612	114720737	114718612	114718745	114723882	114724002	11245	728816708	0,0,0	119713121690	20,17,22	2141	149	5.83977e-14	1.30102e-12	1.0,1.0,1.0	0.806,0.843,0.842	0.17
5982	11248	ENSG00000009307	CSDE1	chr1	-	114720538	114720737	114720538	114720717	114723882	114724002	11248	36,35,21	179418211521	44,48,36	9948771173	169	149	7.92255e-08	9.61569e-07	0.017,0.017,0.012	0.038,0.046,0.026	-0.021
5985	11251	ENSG00000009307	CSDE1	chr1	-	114718612	114720737	114718612	114718745	114732603	114732816	11251	726816708	0,0,0	119213001692	34,25,31	2141	149	0	0	1.0,1.0,1.0	0.709,0.783,0.792	0.239
5986	11252	ENSG00000009307	CSDE1	chr1	-	114720538	114720737	114720538	114720717	114732603	114732816	11252	34,35,21	0,0,0	39,36,38	225203295	169	149	0	0	1.0,1.0,1.0	0.133,0.135,0.102	0.877
5989	11255	ENSG00000009307	CSDE1	chr1	-	114736757	114737563	114736757	114736855	114737962	114738072	11255	115172101	135216011106	70,45,103	134111711622	857	149	1.00551e-05	8.85943e-05	0.015,0.018,0.016	0.009,0.007,0.011	0.007
5994	11262	ENSG00000106536	POU6F2	chr7	+	39464181	39468601	39464289	39468601	39433076	39433283	11262	30,30,7	2,1,5	2,3,9	27,18,11	257	149	9.3338e-09	1.28164e-07	0.897,0.946,0.448	0.041,0.088,0.322	0.613
5995	11263	ENSG00000106536	POU6F2	chr7	+	39464181	39468601	39464289	39468601	39460546	39460715	11263	64,57,17	6,17,14	3,1,10	1,0,0	257	149	8.29545e-05	0.000613975	0.861,0.66,0.413	0.635,1.0,1.0	-0.234
6001	11270	ENSG00000141068	KSR1	chr17	+	27588193	27588535	27588474	27588535	27585656	27585661	11270	13,14,2	29,39,34	4,0,1	22,26,20	430	149	0.000344097	0.00225514	0.134,0.111,0.02	0.059,0.0,0.017	0.063
6002	11272	ENSG00000144283	PKP4	chr2	+	158624877	158625427	158624954	158625427	158621230	158621421	11272	400417209	8,7,4	59,99,94	8,2,6	226	149	0.00327078	0.0170512	0.971,0.975,0.972	0.829,0.97,0.912	0.069
6003	11273	ENSG00000144283	PKP4	chr2	+	158624877	158625427	158625124	158625427	158621230	158621421	11273	708779393	21,12,7	134173179	14,14,10	396	149	5.7294e-07	6.18998e-06	0.927,0.961,0.955	0.783,0.823,0.871	0.122
6004	11274	ENSG00000144283	PKP4	chr2	+	158624954	158625427	158625124	158625427	158621230	158621421	11274	316369188	21,12,7	83,76,91	14,14,10	319	149	5.67842e-06	5.19628e-05	0.875,0.935,0.926	0.735,0.717,0.81	0.158
6010	11282	ENSG00000146282	RARS2	chr6	-	87520179	87520256	87520179	87520252	87521463	87521524	11282	235296216	13,19,19	174144211	25,23,34	153	149	4.2636e-05	0.000335578	0.946,0.938,0.917	0.871,0.859,0.858	0.071
6014	11287	ENSG00000146282	RARS2	chr6	-	87548590	87549542	87548590	87548646	87555407	87555505	11287	16,14,29	179284164	34,23,29	93101110	1045	149	5.34736e-08	6.64193e-07	0.013,0.007,0.025	0.05,0.031,0.036	-0.024
6018	11291	ENSG00000146282	RARS2	chr6	-	87555407	87555505	87555407	87555501	87569516	87569590	11291	5,3,1	0,0,0	20,28,60	3,2,3	153	149	0.00793914	0.037027	1.0,1.0,1.0	0.867,0.932,0.951	0.083
6019	11293	ENSG00000135241	PNPLA8	chr7	-	108514435	108515574	108514435	108515447	108521475	108521521	11293	154170102	4,8,10	12,13,37	3,10,9	276	149	4.83098e-06	4.46386e-05	0.954,0.92,0.846	0.683,0.412,0.689	0.312
6020	11295	ENSG00000011478	QPCTL	chr19	+	45695400	45695718	45695436	45695718	45693412	45693556	11295	7,3,4	27,20,15	4,0,1	26,19,24	185	149	0.00801354	0.0373478	0.173,0.108,0.177	0.11,0.0,0.032	0.105
6021	11296	ENSG00000011478	QPCTL	chr19	+	45695400	45695718	45695632	45695718	45693412	45693556	11296	74,72,57	11,3,5	22,22,30	0,0,0	381	149	1.35381e-06	1.36077e-05	0.725,0.904,0.817	1.0,1.0,1.0	-0.185
6022	11297	ENSG00000011478	QPCTL	chr19	+	45695436	45695718	45695632	45695718	45693412	45693556	11297	94,89,68	11,3,5	44,41,53	0,0,0	345	149	7.2173e-07	7.65426e-06	0.787,0.928,0.855	1.0,1.0,1.0	-0.143
6026	11301	ENSG00000116406	EDEM3	chr1	-	184708152	184708344	184708152	184708210	184711722	184711877	11301	95,100,56	0,0,0	58,49,85	5,5,5	283	149	4.00086e-07	4.41958e-06	1.0,1.0,1.0	0.859,0.838,0.9	0.134
6037	11321	ENSG00000137074	APTX	chr9	-	32973375	32974561	32973375	32973652	32989758	32989895	11321	27,11,12	0,0,0	13,25,29	3,7,5	1058	149	6.37667e-11	1.0883e-09	1.0,1.0,1.0	0.379,0.335,0.45	0.612
6041	11325	ENSG00000137074	APTX	chr9	-	32988082	32988129	32988082	32988124	32989758	32989895	11325	131,99,69	105,108,95	21,13,42	8,13,10	154	149	0.00814532	0.0378954	0.547,0.47,0.413	0.717,0.492,0.803	-0.194
6044	11336	ENSG00000063241	ISOC2	chr19	-	55455259	55455378	55455259	55455330	55455635	55455845	11336	40,60,55	277317245	3,4,1	53,60,88	197	149	3.64699e-08	4.64283e-07	0.098,0.125,0.145	0.041,0.048,0.009	0.09
6045	11337	ENSG00000063241	ISOC2	chr19	-	55455259	55455378	55455259	55455330	55456348	55456489	11337	13,20,25	29,32,9	2,1,0	0,0,1	197	149	0.000803766	0.00484889	0.253,0.321,0.678	1.0,1.0,0.0	-0.249
6046	11343	ENSG00000157800	SLC37A3	chr7	-	140351272	140351969	140351272	140351451	140352061	140352146	11343	19,53,24	180256169	20,3,13	28,18,26	667	149	6.03145e-05	0.000460792	0.023,0.044,0.031	0.138,0.036,0.1	-0.059
6048	11350	ENSG00000151611	MMAA	chr4	+	145651061	145651147	145651127	145651147	145645985	145646156	11350	17,24,10	0,0,2	2,5,5	2,0,3	215	149	0.00563015	0.0273535	1.0,1.0,0.776	0.409,1.0,0.536	0.277
6053	11370	ENSG00000172992	DCAKD	chr17	-	45034773	45035002	45034773	45034999	45061074	45061129	11370	2,5,1	3,9,2	0,0,0	4,3,3	152	149	6.38913e-06	5.79078e-05	0.395,0.353,0.329	0.0,0.0,0.0	0.359
6060	11387	ENSG00000162772	ATF3	chr1	+	212615147	212615261	212615151	212615261	212615021	212615060	11387	3,11,4	0,0,0	6,8,14	2,2,6	153	149	2.25675e-06	2.19847e-05	1.0,1.0,1.0	0.745,0.796,0.694	0.255
6062	11390	ENSG00000004487	KDM1A	chr1	+	23053760	23055161	23055068	23055161	23050386	23050520	11390	404456366	0,0,0	112135209	2,5,0	1457	149	0.00120136	0.00693248	1.0,1.0,1.0	0.851,0.734,1.0	0.138
6063	11391	ENSG00000004487	KDM1A	chr1	+	23055931	23057565	23057483	23057565	23055068	23055161	11391	481505329	0,0,0	342265432	7,8,3	1701	149	1.21494e-08	1.6411e-07	1.0,1.0,1.0	0.811,0.744,0.927	0.173
6064	11392	ENSG00000004487	KDM1A	chr1	+	23069060	23071359	23071224	23071359	23059072	23059167	11392	45,41,26	3,0,1	16,24,15	44,27,10	2313	149	7.33874e-11	1.24449e-09	0.491,1.0,0.626	0.023,0.054,0.088	0.651
6066	11394	ENSG00000004487	KDM1A	chr1	+	23074462	23077360	23077227	23077360	23073291	23073403	11394	43,85,55	453491375	41,38,67	102,69,140	2914	149	5.49117e-10	8.53768e-09	0.005,0.009,0.007	0.02,0.027,0.024	-0.017
6080	11416	ENSG00000235501	CNN3-DT	chr1	+	94962924	94963270	94962978	94963270	94939828	94939925	11416	14,13,3	2,2,2	9,3,10	0,0,0	203	149	0.0012475	0.00716762	0.837,0.827,0.524	1.0,1.0,1.0	-0.271
6090	11430	ENSG00000117543	DPH5	chr1	-	101001466	101001587	101001466	101001544	101021640	101021765	11430	34,49,29	7,5,1	1,4,2	0,0,0	192	149	0.000124367	0.000889257	0.79,0.884,0.957	1.0,1.0,1.0	-0.123
6091	11431	ENSG00000085433	WDR47	chr1	-	109004591	109004718	109004591	109004715	109010915	109011718	11431	9,19,3	31,52,33	3,0,0	8,13,15	152	149	0.00162221	0.00908083	0.222,0.264,0.082	0.269,0.0,0.0	0.1
6095	11436	ENSG00000134644	PUM1	chr1	-	30965981	30966278	30965981	30966197	30967166	30967310	11436	381313196	63,60,61	147814051597	38,53,50	230	149	0	0	0.797,0.772,0.675	0.962,0.945,0.954	-0.206
6104	11446	ENSG00000113648	MACROH2A1	chr5	-	135360496	135360607	135360496	135360604	135370035	135370142	11446	11,12,3	0,0,0	41,30,17	42,30,39	152	149	2.34923e-13	4.95129e-12	1.0,1.0,1.0	0.489,0.495,0.299	0.572
6107	11453	ENSG00000113810	SMC4	chr3	+	160404327	160404504	160404377	160404504	160399668	160399749	11453	323361298	2,2,3	160135188	22,24,29	199	149	0	0	0.992,0.993,0.987	0.845,0.808,0.829	0.163
6108	11454	ENSG00000113810	SMC4	chr3	+	160401914	160402093	160401989	160402093	160400821	160400965	11454	11801160874	18,27,6	126130178	10,3,13	224	149	1.29066e-05	0.000111927	0.978,0.966,0.99	0.893,0.966,0.901	0.058
6109	11455	ENSG00000113810	SMC4	chr3	+	160404327	160404504	160404377	160404504	160400821	160400965	11455	320361298	0,0,0	178167186	44,36,45	199	149	0	0	1.0,1.0,1.0	0.752,0.776,0.756	0.239
6110	11456	ENSG00000113810	SMC4	chr3	+	160404327	160404504	160404377	160404504	160401989	160402093	11456	318361296	1,0,0	162135179	9,10,2	199	149	3.78799e-07	4.20895e-06	0.996,1.0,1.0	0.931,0.91,0.985	0.057
6113	11460	ENSG00000188976	NOC2L	chr1	-	954003	954523	954003	954082	955922	956013	11460	167,107,92	453493432	123107121	151128209	590	149	2.22045e-16	5.93221e-15	0.085,0.052,0.051	0.171,0.174,0.128	-0.095
6115	11465	ENSG00000291132	MTMR9LP	chr1	-	32234035	32234133	32234035	32234128	32234703	32234814	11465	4,2,2	0,0,0	10,2,0	0,1,4	154	149	0.00963739	0.0440348	1.0,1.0,1.0	1.0,0.659,0.0	0.447
6116	11466	ENSG00000291132	MTMR9LP	chr1	-	32234035	32234301	32234035	32234128	32234703	32234814	11466	32,29,16	0,0,0	8,7,12	0,1,4	322	149	0.00668884	0.0318903	1.0,1.0,1.0	1.0,0.764,0.581	0.218
6118	11469	ENSG00000291132	MTMR9LP	chr1	-	32234703	32234875	32234703	32234814	32234951	32235097	11469	26,28,8	84,111,77	2,7,12	266257248	210	149	6.66134e-16	1.7208e-14	0.18,0.152,0.069	0.005,0.019,0.033	0.115
6120	11471	ENSG00000291132	MTMR9LP	chr1	-	32234703	32234857	32234703	32234814	32234951	32235113	11471	19,25,7	84,111,77	2,7,12	266257248	192	149	8.4055e-13	1.70655e-11	0.149,0.149,0.066	0.006,0.021,0.036	0.1
6121	11472	ENSG00000291132	MTMR9LP	chr1	-	32234703	32234862	32234703	32234814	32234951	32235113	11472	26,28,9	84,111,77	10,11,14	266257248	197	149	1.51332e-11	2.75259e-10	0.19,0.16,0.081	0.028,0.031,0.041	0.11
6130	11481	ENSG00000291132	MTMR9LP	chr1	-	32234951	32235225	32234951	32235113	32239294	32239425	11481	30,47,33	113,110,67	38,39,25	153146143	261	149	0.00552147	0.026872	0.132,0.196,0.219	0.124,0.132,0.091	0.067
6141	11492	ENSG00000291132	MTMR9LP	chr1	-	32234951	32235181	32234951	32235113	32239868	32240089	11492	11,17,11	113131108	23,25,12	92,84,95	217	149	0.00295514	0.0156079	0.063,0.082,0.065	0.147,0.17,0.08	-0.062
6143	11494	ENSG00000291132	MTMR9LP	chr1	-	32234951	32235210	32234951	32235181	32239868	32240089	11494	6,18,18	0,1,0	17,5,15	2,1,7	178	149	2.28275e-05	0.000189085	1.0,0.938,1.0	0.877,0.807,0.642	0.204
6145	11496	ENSG00000291132	MTMR9LP	chr1	-	32234951	32235153	32234951	32235113	32239868	32240243	11496	8,11,8	113131108	19,16,17	92,84,95	189	149	0.000260235	0.00175001	0.053,0.062,0.055	0.14,0.131,0.124	-0.075
6146	11497	ENSG00000291132	MTMR9LP	chr1	-	32239868	32240243	32239868	32240089	32240640	32240664	11497	252335208	22,15,6	236238214	21,23,35	303	149	0.000466828	0.00295591	0.849,0.917,0.945	0.847,0.836,0.75	0.093
6148	11501	ENSG00000291132	MTMR9LP	chr1	-	32240640	32240847	32240640	32240664	32241136	32241204	11501	190202164	5,8,8	205166223	49,50,47	332	149	0	0	0.945,0.919,0.902	0.652,0.598,0.68	0.279
6152	11506	ENSG00000291132	MTMR9LP	chr1	-	32239868	32240847	32239868	32240089	32241406	32241657	11506	659783538	7,18,16	912863976	6,5,9	907	149	0.000116709	0.000839014	0.939,0.877,0.847	0.961,0.966,0.947	-0.07
6159	11519	ENSG00000084072	PPIE	chr1	+	39741894	39743297	39743215	39743297	39740164	39740263	11519	59,82,49	0,0,0	11,0,4	24,28,25	1470	149	0	0	1.0,1.0,1.0	0.044,0.0,0.016	0.98
6165	11536	ENSG00000181163	NPM1	chr5	+	171400152	171400925	171400838	171400925	171387830	171388006	11536	14,22,25	0,0,1	29,28,19	2,12,5	835	149	5.13876e-07	5.60661e-06	1.0,1.0,0.817	0.721,0.294,0.404	0.466
6166	11537	ENSG00000181163	NPM1	chr5	+	171392709	171392978	171392913	171392978	171387851	171388006	11537	149174168	0,0,0	348309403	226168255	353	149	0	0	1.0,1.0,1.0	0.394,0.437,0.4	0.59
6168	11539	ENSG00000181163	NPM1	chr5	+	171392709	171392978	171392913	171392978	171391304	171391424	11539	147175166	0,0,0	58,70,78	3,2,4	353	149	0.000274388	0.00183174	1.0,1.0,1.0	0.891,0.937,0.892	0.093
6169	11540	ENSG00000181163	NPM1	chr5	+	171400152	171400925	171400838	171400925	171392913	171392978	11540	706791077652	0,0,0	130311621407	23,7,17	835	149	0	0	1.0,1.0,1.0	0.91,0.967,0.937	0.062
6176	11550	ENSG00000163605	PPP4R2	chr3	+	73064002	73064146	73064064	73064146	73063672	73063747	11550	364470326	0,0,0	67,77,72	2,2,6	211	149	0.00161916	0.00906755	1.0,1.0,1.0	0.959,0.965,0.894	0.061
6180	11567	ENSG00000134222	PSRC1	chr1	-	109280776	109281251	109280776	109281046	109281618	109282060	11567	408485384	1,5,2	41,48,65	0,4,4	354	149	0.00250653	0.0134635	0.994,0.976,0.988	1.0,0.835,0.872	0.084
6182	11569	ENSG00000134222	PSRC1	chr1	-	109280776	109281251	109280776	109281046	109282679	109282731	11569	79,85,62	1,2,0	19,21,11	8,7,11	354	149	8.77076e-15	2.09081e-13	0.971,0.947,1.0	0.5,0.558,0.296	0.521
6193	11582	ENSG00000171298	GAA	chr17	+	80112467	80112711	80112577	80112711	80111982	80112100	11582	56,51,22	638821596	37,55,50	115711681344	259	149	0.0017993	0.00995878	0.048,0.035,0.021	0.018,0.026,0.021	0.013
6199	11591	ENSG00000058272	PPP1R12A	chr12	-	79806165	79806333	79806165	79806297	79807225	79807330	11591	75,93,37	6,5,4	62,31,40	12,7,5	185	149	0.00913611	0.0419901	0.91,0.937,0.882	0.806,0.781,0.866	0.092
6211	11610	ENSG00000187742	SECISBP2	chr9	+	89325426	89325676	89325547	89325676	89319651	89319797	11610	239242180	45,42,25	99117142	2,1,0	270	149	0	0	0.746,0.761,0.799	0.965,0.985,1.0	-0.215
6214	11613	ENSG00000187742	SECISBP2	chr9	+	89357284	89357565	89357410	89357565	89350631	89350852	11613	15,39,16	227217213	151155137	39,61,38	275	149	0	0	0.035,0.089,0.039	0.677,0.579,0.661	-0.585
6223	11635	ENSG00000165792	METTL17	chr14	+	20992091	20992205	20992123	20992205	20990463	20990598	11635	56,40,47	90,136,92	64,54,69	32,45,38	181	149	1.58967e-09	2.38774e-08	0.339,0.195,0.296	0.622,0.497,0.599	-0.296
6225	11637	ENSG00000165792	METTL17	chr14	+	20993117	20994063	20993968	20994063	20992540	20992622	11637	159167194	0,0,0	138103161	9,11,8	1000	149	3.38396e-13	7.06481e-12	1.0,1.0,1.0	0.696,0.582,0.75	0.324
6232	11656	ENSG00000144815	NXPE3	chr3	+	101782655	101782780	101782659	101782780	101782109	101782290	11656	10,22,10	136183118	0,0,3	32,17,39	153	149	0.000884023	0.00527749	0.067,0.105,0.076	0.0,0.0,0.07	0.059
6238	11669	ENSG00000119912	IDE	chr10	-	92479276	92480916	92479276	92479421	92483254	92483337	11669	61,34,14	65,84,53	17,21,37	11,11,12	1644	149	5.05011e-08	6.30219e-07	0.078,0.035,0.023	0.123,0.148,0.218	-0.118
6243	11702	ENSG00000059691	GATB	chr4	-	151701328	151701518	151701328	151701456	151703850	151703895	11702	105100115	2,0,0	32,6,16	4,2,0	211	149	0.00968329	0.0441838	0.974,1.0,1.0	0.85,0.679,1.0	0.148
6249	11709	ENSG00000285053	NA	chr1	+	235419416	235419561	235419472	235419561	235414432	235414618	11709	5,16,5	138224144	3,1,7	18,15,17	205	149	0.0108973	0.0489991	0.026,0.049,0.025	0.108,0.046,0.23	-0.095
6251	11712	ENSG00000185187	SIGIRR	chr11	-	407424	407568	407424	407534	407816	407957	11712	561653485	12,28,7	342406451	21,21,25	183	149	0.000613484	0.00379759	0.974,0.95,0.983	0.93,0.94,0.936	0.034
6255	11720	ENSG00000179820	MYADM	chr19	+	53869689	53869838	53869753	53869838	53867882	53867943	11720	22,32,32	38,59,47	6,15,5	5,6,3	213	149	0.00371153	0.0190277	0.288,0.275,0.323	0.456,0.636,0.538	-0.248
6260	11726	ENSG00000112851	ERBIN	chr5	+	66075023	66075230	66075101	66075230	66053405	66054951	11726	163182136	3,1,1	14,19,16	6,0,2	227	149	0.000280456	0.00186849	0.973,0.992,0.989	0.605,1.0,0.84	0.17
6266	11733	ENSG00000175166	PSMD2	chr3	+	184301770	184302071	184301846	184302071	184301536	184301658	11733	36,26,21	187018301444	281265265	139112841759	225	149	0	0	0.013,0.009,0.01	0.118,0.12,0.091	-0.099
6267	11734	ENSG00000175166	PSMD2	chr3	+	184301770	184302071	184301857	184302071	184301536	184301658	11734	174158128	7,8,11	421412414	9,6,6	236	149	0.000156069	0.00109703	0.94,0.926,0.88	0.967,0.977,0.978	-0.059
6268	11735	ENSG00000175166	PSMD2	chr3	+	184301793	184302071	184301846	184302071	184301536	184301658	11735	29,19,19	187018301444	143138145	139112841759	202	149	0	0	0.011,0.008,0.01	0.07,0.073,0.057	-0.057
6269	11736	ENSG00000175166	PSMD2	chr3	+	184301793	184302071	184301857	184302071	184301536	184301658	11736	167151126	7,8,11	283285294	9,6,6	213	149	0.00555074	0.0269973	0.943,0.93,0.889	0.957,0.971,0.972	-0.046
6286	11757	ENSG00000165119	HNRNPK	chr9	-	83968974	83969440	83968974	83969380	83970161	83970331	11757	191223742099	133116001379	8989121135	92132134	209	149	0	0	0.506,0.514,0.52	0.874,0.831,0.858	-0.341
6290	11761	ENSG00000132781	MUTYH	chr1	-	45331660	45331872	45331660	45331849	45332022	45332086	11761	30,39,14	299409294	3,0,0	138120150	172	149	2.50418e-10	4.03526e-09	0.08,0.076,0.04	0.018,0.0,0.0	0.059
6292	11763	ENSG00000132781	MUTYH	chr1	-	45333412	45333561	45333412	45333497	45334390	45334511	11763	370471301	82,58,82	106124118	59,70,69	213	149	7.02995e-11	1.19365e-09	0.759,0.85,0.72	0.557,0.553,0.545	0.225
6293	11764	ENSG00000132781	MUTYH	chr1	-	45333412	45333564	45333412	45333497	45334390	45334511	11764	221258191	82,58,82	51,77,75	59,70,69	216	149	5.17736e-10	8.06866e-09	0.65,0.754,0.616	0.374,0.431,0.429	0.262
6294	11765	ENSG00000132781	MUTYH	chr1	-	45333412	45333594	45333412	45333497	45334390	45334511	11765	204242169	82,58,82	49,60,61	59,70,69	246	149	4.031e-10	6.34918e-09	0.601,0.716,0.555	0.335,0.342,0.349	0.282
6295	11766	ENSG00000132781	MUTYH	chr1	-	45333412	45333603	45333412	45333497	45334390	45334511	11766	170220149	82,58,82	41,57,52	59,70,69	255	149	4.86316e-09	6.93589e-08	0.548,0.689,0.515	0.289,0.322,0.306	0.278
6296	11767	ENSG00000132781	MUTYH	chr1	-	45333412	45333617	45333412	45333497	45334390	45334511	11767	165207144	82,58,82	39,57,54	59,70,69	269	149	1.20297e-08	1.62659e-07	0.527,0.664,0.493	0.268,0.311,0.302	0.268
6309	11780	ENSG00000126215	XRCC3	chr14	-	103711465	103711661	103711465	103711567	103712874	103712968	11780	43,40,27	112,138,96	39,34,38	44,63,66	243	149	0.000247866	0.00167319	0.191,0.151,0.147	0.352,0.249,0.261	-0.124
6310	11781	ENSG00000126215	XRCC3	chr14	-	103711465	103711661	103711465	103711567	103715423	103715484	11781	39,49,26	18,27,10	37,33,39	8,5,1	243	149	6.86007e-05	0.00051902	0.571,0.527,0.615	0.739,0.802,0.96	-0.263
6311	11783	ENSG00000121310	ECHDC2	chr1	-	52905033	52906611	52905033	52905090	52907867	52907954	11783	10931178890	90,117,95	565690692	247269264	1670	149	0	0	0.52,0.473,0.455	0.169,0.186,0.19	0.301
6312	11784	ENSG00000121310	ECHDC2	chr1	-	52911722	52912021	52911722	52911790	52913894	52914095	11784	302309236	47,57,48	222241246	124140137	380	149	0	0	0.716,0.68,0.658	0.412,0.403,0.413	0.275
6313	11785	ENSG00000160752	FDPS	chr1	+	155310042	155310205	155310063	155310205	155309788	155309965	11785	693695545	10,8,3	132147196	7,9,13	170	149	3.93497e-08	4.98555e-07	0.984,0.987,0.994	0.943,0.935,0.93	0.052
6316	11794	ENSG00000113812	ACTR8	chr3	-	53873031	53873146	53873031	53873127	53874210	53874364	11794	5,8,6	135129105	6,8,5	18,8,24	168	149	8.16805e-06	7.274e-05	0.032,0.052,0.048	0.228,0.47,0.156	-0.241
6318	11796	ENSG00000113812	ACTR8	chr3	-	53879938	53880109	53879938	53880072	53881978	53882152	11796	290249192	0,0,2	59,30,70	4,2,7	186	149	2.114e-06	2.07462e-05	1.0,1.0,0.987	0.922,0.923,0.889	0.084
6324	11809	ENSG00000134313	KIDINS220	chr2	-	8776747	8778727	8776747	8776892	8778895	8779139	11809	106,108,63	0,0,0	52,50,80	16,0,4	1984	149	6.63671e-07	7.0781e-06	1.0,1.0,1.0	0.196,1.0,0.6	0.401
6327	11812	ENSG00000162613	FUBP1	chr1	-	77947452	77947552	77947452	77947547	77949154	77949300	11812	5,3,4	7,3,2	12,11,9	0,0,2	154	149	1.08956e-06	1.11889e-05	0.409,0.492,0.659	1.0,1.0,0.813	-0.418
6328	11813	ENSG00000162613	FUBP1	chr1	-	77948404	77948914	77948404	77948774	77949154	77949300	11813	38,48,35	361343307	395325392	15,34,21	289	149	0	0	0.051,0.067,0.056	0.931,0.831,0.906	-0.831
6330	11815	ENSG00000162613	FUBP1	chr1	-	77967048	77967101	77967048	77967098	77968164	77968203	11815	3,7,2	0,0,0	7,3,7	10,0,4	152	149	1.41332e-06	1.41845e-05	1.0,1.0,1.0	0.407,1.0,0.632	0.32
6336	11826	ENSG00000145020	AMT	chr3	-	49419259	49419393	49419259	49419335	49419709	49419788	11826	16,10,13	0,0,0	8,11,26	2,0,5	207	149	0.000689896	0.00422529	1.0,1.0,1.0	0.742,1.0,0.789	0.156
6337	11827	ENSG00000145020	AMT	chr3	-	49419259	49419405	49419259	49419335	49419709	49419788	11827	29,49,25	0,0,0	28,41,56	2,0,5	219	149	0.0111114	0.0498436	1.0,1.0,1.0	0.905,1.0,0.884	0.07
6342	11837	ENSG00000116062	MSH6	chr2	+	47804909	47805707	47805617	47805707	47795893	47796063	11837	25,39,18	0,0,0	143143218	7,17,11	857	149	2.97478e-07	3.36736e-06	1.0,1.0,1.0	0.78,0.594,0.775	0.284
6344	11839	ENSG00000171595	DNAI2	chr17	+	74310016	74310163	74310052	74310163	74309252	74309388	11839	38,65,55	0,0,2	58,56,35	7,2,2	185	149	0.000969479	0.00574419	1.0,1.0,0.957	0.87,0.958,0.934	0.065
6352	11852	ENSG00000184432	COPB2	chr3	-	139353945	139357958	139353945	139355767	139358199	139358271	11852	154820271545	6,1,0	111810181184	15,25,19	2340	149	1.11022e-16	3.02081e-15	0.943,0.992,1.0	0.826,0.722,0.799	0.196
6354	11861	ENSG00000133226	SRRM1	chr1	+	24646666	24649029	24648858	24649029	24645983	24646073	11861	141916641138	0,0,0	453140475502	95,100,93	2341	149	0	0	1.0,1.0,1.0	0.752,0.72,0.79	0.246
6359	11866	ENSG00000133226	SRRM1	chr1	+	24661309	24661396	24661312	24661396	24660718	24660799	11866	495534396	95,117,85	237021252706	107510681172	152	149	1.87628e-14	4.34785e-13	0.836,0.817,0.82	0.684,0.661,0.694	0.145
6366	11876	ENSG00000084090	STARD7	chr2	-	96193077	96193205	96193077	96193160	96194957	96195007	11876	11,11,11	0,0,0	39,46,52	2,4,2	194	149	0.00572183	0.027738	1.0,1.0,1.0	0.937,0.898,0.952	0.071
6373	11890	ENSG00000132768	DPH2	chr1	+	43970905	43971189	43970965	43971189	43970595	43970708	11890	30,29,13	162165131	0,0,5	45,43,75	209	149	5.7642e-07	6.22252e-06	0.117,0.111,0.066	0.0,0.0,0.045	0.083
6377	11896	ENSG00000169764	UGP2	chr2	+	63887401	63890185	63890080	63890185	63886340	63886538	11896	107514391220	2,2,0	453396518	3,2,3	2828	149	0.0043557	0.0218906	0.966,0.974,1.0	0.888,0.913,0.901	0.079
6379	11902	ENSG00000138002	IFT172	chr2	-	27470927	27471095	27470927	27471029	27472249	27472362	11902	16,21,14	0,3,3	4,7,7	0,0,1	215	149	0.00837259	0.0388032	1.0,0.829,0.764	1.0,1.0,0.829	-0.079
6381	11905	ENSG00000089682	RBM41	chrX	-	107069254	107070425	107069254	107069402	107088435	107088839	11905	30,34,21	66,50,43	21,20,16	13,6,24	1172	149	0.00251081	0.013481	0.055,0.08,0.058	0.17,0.298,0.078	-0.118
6390	11915	ENSG00000103253	HAGHL	chr16	+	728315	728604	728503	728604	728115	728233	11915	39,30,44	4,0,5	43,50,46	0,0,0	337	149	3.44252e-05	0.000276693	0.812,1.0,0.796	1.0,1.0,1.0	-0.131
6393	11918	ENSG00000050426	LETMD1	chr12	+	51055834	51056021	51055986	51056021	51049033	51049185	11918	34,95,31	1,2,1	39,41,51	8,6,14	301	149	1.43029e-07	1.68214e-06	0.944,0.959,0.939	0.707,0.772,0.643	0.24
6403	11936	ENSG00000198301	SDAD1	chr4	-	75981371	75981514	75981371	75981470	75981932	75982037	11936	3,4,5	129,140,82	7,1,8	54,50,46	193	149	0.00804047	0.0374601	0.018,0.022,0.045	0.091,0.015,0.118	-0.046
6404	11937	ENSG00000198301	SDAD1	chr4	-	75981371	75981545	75981371	75981470	75981932	75982037	11937	24,21,28	129,140,82	37,36,35	54,50,46	224	149	7.81215e-10	1.20197e-08	0.11,0.091,0.185	0.313,0.324,0.336	-0.196
6407	11944	ENSG00000049167	ERCC8	chr5	-	60887439	60891086	60887439	60887520	60898275	60898400	11944	113169175	0,4,2	61,57,65	5,3,12	3715	149	2.06817e-05	0.000172646	1.0,0.629,0.778	0.329,0.432,0.178	0.489
6409	11949	ENSG00000049167	ERCC8	chr5	-	60924290	60924429	60924290	60924367	60928863	60928959	11949	10,1,2	14,6,1	0,1,0	1,2,7	211	149	0.000159365	0.00111665	0.335,0.105,0.585	0.0,0.261,0.0	0.255
6410	11950	ENSG00000049167	ERCC8	chr5	-	60924290	60924508	60924290	60924367	60928863	60928959	11950	8,6,1	14,6,1	0,3,0	1,2,7	290	149	0.0110531	0.0496158	0.227,0.339,0.339	0.0,0.435,0.0	0.157
6416	11956	ENSG00000127054	INTS11	chr1	-	1313731	1314105	1313731	1313921	1314300	1314365	11956	172145105	428403324	196150211	291264315	333	149	6.64353e-07	7.07968e-06	0.152,0.139,0.127	0.232,0.203,0.231	-0.083
6418	11958	ENSG00000127054	INTS11	chr1	-	1319295	1319524	1319295	1319433	1320455	1320529	11958	8481095789	36,18,23	654762852	9,10,13	240	149	0.000946199	0.00561127	0.936,0.974,0.955	0.978,0.979,0.976	-0.023
6420	11960	ENSG00000127054	INTS11	chr1	-	1320455	1320682	1320455	1320529	1320995	1321093	11960	34,29,34	603796538	18,18,12	522605599	302	149	0.00163227	0.00912942	0.027,0.018,0.03	0.017,0.014,0.01	0.011
6423	11969	ENSG00000291072	NA	chr1	-	16619844	16620038	16619844	16620024	16623869	16624041	11969	14,14,20	11,8,10	6,16,14	18,25,19	163	149	0.00153477	0.00864601	0.538,0.615,0.646	0.234,0.369,0.402	0.265
6424	11970	ENSG00000291072	NA	chr1	-	16619844	16620245	16619844	16620024	16623869	16624041	11970	130,134,99	11,8,10	86,75,79	18,25,19	370	149	2.13929e-06	2.09612e-05	0.826,0.871,0.799	0.658,0.547,0.626	0.222
6427	11973	ENSG00000291072	NA	chr1	-	16619844	16620245	16619844	16620024	16625774	16626005	11973	150156108	26,30,17	99,81,85	34,34,38	370	149	1.018e-05	8.95166e-05	0.699,0.677,0.719	0.54,0.49,0.474	0.197
6428	11974	ENSG00000291072	NA	chr1	-	16619844	16620245	16619844	16620038	16625774	16626005	11974	136,142,88	8,10,2	93,67,71	10,6,15	356	149	0.0049066	0.0242553	0.877,0.856,0.948	0.796,0.824,0.665	0.132
6434	11986	ENSG00000180879	SSR4	chrX	+	153796433	153796552	153796438	153796552	153795662	153795861	11986	37,42,43	16,24,18	84,112,99	13,3,6	154	149	9.00691e-12	1.67969e-10	0.691,0.629,0.698	0.862,0.973,0.941	-0.253
6435	11990	ENSG00000188610	FAM72B	chr1	-	121183337	121183469	121183337	121183353	121184074	121184316	11990	77,104,75	4,4,5	2,2,1	0,0,0	265	149	0.000736189	0.00448194	0.915,0.936,0.894	1.0,1.0,1.0	-0.085
6443	12006	ENSG00000137409	MTCH1	chr6	-	36975657	36977250	36975657	36975717	36977633	36978155	12006	132815531045	0,0,0	103510231322	7,5,2	1682	149	0.00050822	0.00319363	1.0,1.0,1.0	0.929,0.948,0.983	0.047
6448	12018	ENSG00000163938	GNL3	chr3	+	52690591	52691071	52690944	52691071	52689073	52689206	12018	471609474	0,2,0	110,97,126	6,3,13	502	149	1.84741e-13	3.91852e-12	1.0,0.989,1.0	0.845,0.906,0.742	0.165
6452	12027	ENSG00000291073	NA	chr16	-	21467091	21467316	21467091	21467212	21469746	21469919	12027	13,10,4	2,7,3	18,11,47	64,71,51	253	149	0.000509217	0.0031974	0.793,0.457,0.44	0.142,0.084,0.352	0.371
6453	12028	ENSG00000291073	NA	chr16	-	21476598	21476812	21476598	21476809	21478090	21478146	12028	14,27,9	0,2,0	31,21,16	4,2,10	152	149	0.000101564	0.000738535	1.0,0.93,1.0	0.884,0.911,0.611	0.175
6457	12051	ENSG00000123473	STIL	chr1	-	47262902	47263113	47262902	47263062	47269634	47269866	12051	177203125	71,86,52	139167172	38,26,25	200	149	3.29706e-06	3.12257e-05	0.65,0.637,0.642	0.732,0.827,0.837	-0.156
6458	12052	ENSG00000123473	STIL	chr1	-	47262902	47263116	47262902	47263062	47269634	47269866	12052	135,167,99	71,86,52	156137143	38,26,25	203	149	5.38761e-09	7.63465e-08	0.583,0.588,0.583	0.751,0.795,0.808	-0.2
6462	12056	ENSG00000123473	STIL	chr1	-	47262902	47263116	47262902	47263113	47272075	47272241	12056	4,8,3	0,0,0	19,23,18	11,11,16	152	149	2.62375e-08	3.41216e-07	1.0,1.0,1.0	0.629,0.672,0.524	0.392
6463	12057	ENSG00000123473	STIL	chr1	-	47299904	47300152	47299904	47299968	47301560	47301748	12057	455447242	0,6,1	85,61,95	2,0,7	333	149	0.00375887	0.0192407	1.0,0.971,0.991	0.95,1.0,0.859	0.051
6464	12058	ENSG00000123473	STIL	chr1	-	47312947	47313156	47312947	47313021	47314035	47314147	12058	34,15,8	2,3,2	139160187	0,6,0	284	149	0.00254339	0.0136449	0.899,0.724,0.677	1.0,0.933,1.0	-0.211
6467	12061	ENSG00000067066	SP100	chr2	+	230473323	230473440	230473383	230473440	230470014	230470098	12061	21,15,12	4,0,1	2,3,5	4,3,4	209	149	3.1434e-05	0.000254811	0.789,1.0,0.895	0.263,0.416,0.471	0.511
6473	12079	ENSG00000155393	HEATR3	chr16	+	50100229	50102435	50102258	50102435	50094704	50094793	12079	66,71,48	0,0,0	22,3,7	5,0,0	2178	149	0.0101017	0.0458254	1.0,1.0,1.0	0.231,1.0,1.0	0.256
6474	12081	ENSG00000077254	USP33	chr1	-	77721830	77721925	77721830	77721901	77722023	77722196	12081	138176101	109,147,96	32,33,52	5,10,27	173	149	0.000209995	0.00144024	0.522,0.508,0.475	0.846,0.74,0.624	-0.235
6475	12082	ENSG00000077254	USP33	chr1	-	77740876	77740939	77740876	77740934	77741375	77741429	12082	262289172	0,3,0	92,48,76	2,7,5	154	149	2.98437e-05	0.00024266	1.0,0.989,1.0	0.978,0.869,0.936	0.069
6479	12088	ENSG00000175061	SNHG29	chr17	+	16439580	16439703	16439659	16439703	16439036	16439414	12088	10661191901	261318269	156715491963	269329352	228	149	0.000187356	0.00129636	0.727,0.71,0.686	0.792,0.755,0.785	-0.07
6484	12093	ENSG00000175061	SNHG29	chr17	+	16439531	16439703	16439580	16439703	16439326	16439414	12093	160229160	556634447	176205269	8588711087	198	149	0.000355875	0.0023243	0.178,0.214,0.212	0.134,0.15,0.157	0.054
6487	12096	ENSG00000175061	SNHG29	chr17	+	16439580	16440253	16440110	16440253	16439326	16439414	12096	825968734	34,8,8	8789001123	5,5,11	679	149	0.000218016	0.0014914	0.842,0.964,0.953	0.975,0.975,0.957	-0.049
6491	12100	ENSG00000175061	SNHG29	chr17	+	16440058	16440253	16440184	16440253	16439326	16439414	12100	168207144	369048023123	105114123	344537784730	275	149	4.40942e-05	0.000346235	0.024,0.023,0.024	0.016,0.016,0.014	0.008
6493	12102	ENSG00000175061	SNHG29	chr17	+	16440110	16440253	16440184	16440253	16439326	16439414	12102	158167117	369048023123	104109119	344537784730	223	149	0.00479601	0.0238151	0.028,0.023,0.024	0.02,0.019,0.017	0.006
6496	12105	ENSG00000175061	SNHG29	chr17	+	16440110	16440253	16440184	16440253	16439527	16439703	12105	145188125	111713451102	134134146	163016831978	223	149	6.95592e-06	6.27024e-05	0.08,0.085,0.07	0.052,0.051,0.047	0.028
6502	12115	ENSG00000160404	TOR2A	chr9	-	127732563	127732874	127732563	127732691	127733384	127733560	12115	44,37,47	263237172	0,6,1	60,57,92	332	149	1.7572e-09	2.61864e-08	0.07,0.065,0.109	0.0,0.045,0.005	0.065
6506	12120	ENSG00000144029	MRPS5	chr2	-	95100836	95104730	95100836	95100894	95106422	95106457	12120	7241055797	0,0,0	437397481	2,2,2	3985	149	0.0035326	0.0182513	1.0,1.0,1.0	0.891,0.881,0.9	0.109
6507	12121	ENSG00000144029	MRPS5	chr2	-	95101676	95104730	95101676	95101723	95106422	95106457	12121	7461075805	19,21,13	438402489	32,46,34	3156	149	6.59139e-13	1.34647e-11	0.65,0.707,0.745	0.393,0.292,0.404	0.338
6510	12127	ENSG00000126705	AHDC1	chr1	-	27553073	27553290	27553073	27553185	27558705	27558883	12127	38,21,11	9,10,2	5,5,7	39,54,47	254	149	0	0	0.712,0.552,0.763	0.07,0.052,0.08	0.608
6511	12128	ENSG00000126705	AHDC1	chr1	-	27553073	27553304	27553073	27553185	27558705	27558883	12128	40,21,11	9,10,2	5,5,6	39,54,47	268	149	0	0	0.712,0.539,0.754	0.067,0.049,0.066	0.608
6516	12133	ENSG00000121957	GPSM2	chr1	+	108885274	108885578	108885506	108885578	108876980	108877228	12133	10171125654	11,7,5	407443529	15,5,25	381	149	1.64982e-07	1.93177e-06	0.973,0.984,0.981	0.914,0.972,0.892	0.053
6517	12134	ENSG00000121957	GPSM2	chr1	+	108882475	108882625	108882579	108882625	108877530	108877774	12134	5,4,6	0,2,0	2,6,8	2,0,4	253	149	0.00433677	0.021812	1.0,0.541,1.0	0.371,1.0,0.541	0.21
6522	12139	ENSG00000018510	AGPS	chr2	+	177440964	177442486	177442406	177442486	177436763	177436884	12139	8,17,14	0,0,0	4,19,17	9,7,6	1591	149	1.24589e-12	2.50651e-11	1.0,1.0,1.0	0.04,0.203,0.21	0.849
6524	12142	ENSG00000286355	NA	chr14	-	57320258	57320395	57320258	57320346	57320604	57320696	12142	22,10,9	3,8,1	1,2,5	0,0,0	198	149	3.5998e-06	3.39234e-05	0.847,0.485,0.871	1.0,1.0,1.0	-0.266
6525	12145	ENSG00000161298	ZNF382	chr19	+	36609901	36610053	36609926	36610053	36607551	36607622	12145	30,16,12	12,19,6	0,3,1	2,3,8	174	149	0.00211923	0.0115786	0.682,0.419,0.631	0.0,0.461,0.097	0.391
6533	12160	ENSG00000272438	NA	chr1	+	908065	908212	908100	908212	905801	905987	12160	2,3,3	6,1,0	1,2,3	0,1,0	184	149	0.00251715	0.0135096	0.213,0.708,1.0	1.0,0.618,1.0	-0.232
6541	12198	ENSG00000197782	ZNF780A	chr19	-	40081818	40081917	40081818	40081914	40083110	40083237	12198	4,7,3	19,41,16	0,0,0	2,1,1	152	149	8.17621e-05	0.000606501	0.171,0.143,0.155	0.0,0.0,0.0	0.156
6549	12213	ENSG00000236830	CBR3-AS1	chr21	-	36146255	36146531	36146255	36146355	36156216	36156322	12213	91,116,98	27,26,22	4,1,1	18,26,13	325	149	0	0	0.607,0.672,0.671	0.092,0.017,0.034	0.602
6550	12214	ENSG00000071994	PDCD2	chr6	-	170583504	170583747	170583504	170583623	170584298	170584692	12214	453473370	4,20,8	151172226	20,16,47	273	149	9.4369e-15	2.23756e-13	0.984,0.928,0.962	0.805,0.854,0.724	0.164
6551	12215	ENSG00000115556	PLCD4	chr2	+	218633604	218634221	218634104	218634221	218632135	218632312	12215	49,57,42	0,0,0	51,73,57	3,7,2	649	149	6.60922e-07	7.05444e-06	1.0,1.0,1.0	0.796,0.705,0.867	0.211
6553	12217	ENSG00000185522	LMNTD2	chr11	-	558855	559062	558855	558979	560682	560738	12217	13,10,5	1,3,2	11,2,2	9,5,7	232	149	0.00028548	0.0018991	0.893,0.682,0.616	0.44,0.204,0.155	0.464
6565	12233	ENSG00000105419	MEIS3	chr19	-	47414716	47414866	47414716	47414815	47415050	47415101	12233	66,58,49	20,31,25	25,7,27	19,14,22	200	149	0.00958887	0.0438584	0.711,0.582,0.594	0.495,0.271,0.478	0.214
6566	12234	ENSG00000133056	PIK3C2B	chr1	-	204433315	204433949	204433315	204433425	204434438	204434608	12234	80,34,45	3,3,4	31,32,42	1,0,0	673	149	6.46784e-05	0.000492149	0.855,0.715,0.714	0.873,1.0,1.0	-0.196
6569	12246	ENSG00000176986	SEC24C	chr10	+	73769346	73769733	73769614	73769733	73768809	73768906	12246	19,17,31	2,0,0	174190214	35,13,29	417	149	4.94461e-05	0.000383049	0.772,1.0,1.0	0.64,0.839,0.725	0.189
6575	12260	ENSG00000143379	SETDB1	chr1	+	150949366	150949525	150949369	150949525	150949121	150949278	12260	75,69,48	25,22,24	16,9,12	11,12,18	152	149	0.000516424	0.00323447	0.746,0.755,0.662	0.588,0.424,0.395	0.252
6576	12261	ENSG00000143379	SETDB1	chr1	+	150962973	150963741	150963529	150963741	150962586	150962719	12261	184209198	0,0,0	96,100,59	3,6,10	705	149	1.12081e-10	1.85331e-09	1.0,1.0,1.0	0.871,0.779,0.555	0.265
6581	12274	ENSG00000128694	OSGEPL1	chr2	-	189753915	189754345	189753915	189754064	189755172	189755560	12274	54,95,65	0,1,0	15,9,28	5,8,2	430	149	1.84526e-09	2.74371e-08	1.0,0.971,1.0	0.51,0.28,0.829	0.451
6582	12275	ENSG00000159348	CYB5R1	chr1	-	202965886	202966109	202965886	202965993	202966527	202966600	12275	44,45,42	607755538	12,14,19	665642915	265	149	1.35068e-11	2.47711e-10	0.039,0.032,0.042	0.01,0.012,0.012	0.026
6584	12277	ENSG00000159348	CYB5R1	chr1	-	202965886	202966600	202965886	202965993	202966748	202966898	12277	809948663	19,20,8	746791941	5,2,6	756	149	3.27714e-06	3.10814e-05	0.894,0.903,0.942	0.967,0.987,0.969	-0.061
6585	12278	ENSG00000159348	CYB5R1	chr1	-	202965886	202966600	202965886	202966109	202966748	202966898	12278	765914627	2,14,4	736778923	2,0,2	640	149	0.000743758	0.00452595	0.989,0.938,0.973	0.988,1.0,0.991	-0.026
6590	12290	ENSG00000085998	POMGNT1	chr1	-	46190472	46190621	46190472	46190517	46192097	46192223	12290	11,17,4	0,0,0	7,16,13	13,34,13	253	149	5.55112e-16	1.4538e-14	1.0,1.0,1.0	0.241,0.217,0.371	0.724
6591	12291	ENSG00000085998	POMGNT1	chr1	-	46190472	46190784	46190472	46190517	46192097	46192223	12291	381471367	0,0,0	521487654	13,34,13	416	149	5.88418e-14	1.30871e-12	1.0,1.0,1.0	0.935,0.837,0.947	0.094
6594	12294	ENSG00000085998	POMGNT1	chr1	-	46193304	46193639	46193304	46193388	46193854	46193925	12294	417472332	0,0,1	502543662	13,9,9	400	149	1.27359e-06	1.28795e-05	1.0,1.0,0.992	0.935,0.957,0.965	0.045
6606	12342	ENSG00000049246	PER3	chr1	+	7793956	7794008	7793959	7794008	7785440	7785586	12342	2,4,1	0,0,0	99102116	46,26,22	152	149	6.57031e-06	5.93474e-05	1.0,1.0,1.0	0.678,0.794,0.838	0.23
6608	12344	ENSG00000049246	PER3	chr1	+	7829833	7830161	7829836	7830161	7827117	7827815	12344	148172116	136134101	133106124	81,53,56	152	149	0.000402765	0.00259356	0.516,0.557,0.53	0.617,0.662,0.685	-0.12
6612	12358	ENSG00000155363	MOV10	chr1	+	112688327	112689138	112688934	112689138	112674831	112675049	12358	64,61,37	128,86,67	52,49,63	52,42,69	756	149	0.00111754	0.00650821	0.09,0.123,0.098	0.165,0.187,0.153	-0.065
6613	12359	ENSG00000155363	MOV10	chr1	+	112688327	112689138	112688934	112689138	112686965	112687106	12359	80,87,45	11,16,7	72,54,82	3,1,3	756	149	9.66403e-06	8.54321e-05	0.589,0.517,0.559	0.825,0.914,0.843	-0.306
6615	12361	ENSG00000155363	MOV10	chr1	+	112694748	112695574	112695415	112695574	112694452	112694629	12361	112,119,70	0,0,1	38,67,73	5,3,1	816	149	1.87927e-05	0.00015793	1.0,1.0,0.927	0.581,0.803,0.93	0.204
6616	12362	ENSG00000155363	MOV10	chr1	+	112699457	112699810	112699684	112699810	112698286	112698789	12362	33,35,24	133,148,92	6,9,12	77,87,99	376	149	8.18973e-05	0.000607165	0.09,0.086,0.094	0.03,0.039,0.046	0.052
6621	12372	ENSG00000178104	PDE4DIP	chr1	+	149003610	149003730	149003613	149003730	149002849	149003042	12372	1,14,2	6,5,4	7,1,3	1,0,2	152	149	0.00400931	0.0203999	0.14,0.733,0.329	0.873,1.0,0.595	-0.422
6625	12398	ENSG00000120948	TARDBP	chr1	+	11023160	11023329	11023192	11023329	11022123	11022250	12398	227337309	14,9,8	162155125	0,1,1	181	149	4.40286e-05	0.000345924	0.93,0.969,0.97	1.0,0.992,0.99	-0.038
6626	12399	ENSG00000120948	TARDBP	chr1	+	11023160	11023329	11023262	11023329	11022123	11022250	12399	696845715	6,16,9	355409427	0,0,0	251	149	0.00170581	0.00948878	0.986,0.969,0.979	1.0,1.0,1.0	-0.022
6627	12400	ENSG00000120948	TARDBP	chr1	+	11023192	11023329	11023262	11023329	11022123	11022250	12400	483517414	6,16,9	193255303	0,0,0	219	149	7.00653e-05	0.000527995	0.982,0.956,0.969	1.0,1.0,1.0	-0.031
6628	12401	ENSG00000120948	TARDBP	chr1	+	11024063	11024335	11024301	11024335	11023192	11023329	12401	160243211	4,7,1	485455607	1,0,0	387	149	0.00124812	0.00716803	0.939,0.93,0.988	0.995,1.0,1.0	-0.046
6630	12403	ENSG00000259485	LINC02253	chr15	+	97429728	97429889	97429769	97429889	97411191	97411278	12403	0,5,5	17,17,19	0,0,2	20,18,31	190	149	0.000442128	0.00281293	0.0,0.187,0.171	0.0,0.0,0.048	0.103
6631	12404	ENSG00000259485	LINC02253	chr15	+	97429728	97429889	97429769	97429889	97429048	97429204	12404	1,7,6	24,31,11	0,0,0	1,2,5	190	149	6.89867e-05	0.00052105	0.032,0.15,0.3	0.0,0.0,0.0	0.161
6640	12418	ENSG00000011007	ELOA	chr1	+	23754099	23754255	23754116	23754255	23752406	23752518	12418	203211178	0,0,0	211265278	6,15,13	166	149	9.93252e-08	1.18814e-06	1.0,1.0,1.0	0.969,0.941,0.95	0.047
6646	12427	ENSG00000163689	CFAP20DC	chr3	-	58867816	58867936	58867816	58867897	58869327	58869490	12427	56,54,61	0,4,7	12,11,13	0,0,0	188	149	0.000813281	0.00489517	1.0,0.915,0.874	1.0,1.0,1.0	-0.07
6653	12435	ENSG00000310523	NA	chr2	+	113594874	113595161	113595062	113595161	113588549	113588703	12435	6,12,9	12,22,7	2,1,7	29,13,17	337	149	0.000788516	0.00476555	0.181,0.194,0.362	0.03,0.033,0.154	0.173
6659	12445	ENSG00000310523	NA	chr2	+	113595692	113596578	113596380	113596578	113595368	113595515	12445	65,50,51	2,1,0	32,34,39	8,3,4	837	149	1.32192e-05	0.000114199	0.853,0.899,1.0	0.416,0.669,0.634	0.344
6662	12451	ENSG00000310523	NA	chr2	+	113597125	113597638	113597485	113597638	113596670	113596829	12451	21,13,26	41,38,29	0,0,4	22,31,29	509	149	1.2359e-10	2.03602e-09	0.13,0.091,0.208	0.0,0.0,0.039	0.13
6664	12453	ENSG00000310523	NA	chr2	+	113597405	113597638	113597485	113597638	113596670	113596829	12453	15,11,6	41,38,29	0,0,8	22,31,29	229	149	0.00146014	0.00829601	0.192,0.158,0.119	0.0,0.0,0.152	0.106
6666	12455	ENSG00000310523	NA	chr2	+	113597485	113597638	113597490	113597638	113596670	113596829	12455	41,38,29	0,8,0	22,31,29	0,0,0	154	149	0.00959667	0.043879	1.0,0.821,1.0	1.0,1.0,1.0	-0.06
6679	12475	ENSG00000148606	POLR3A	chr10	-	77985169	77985340	77985169	77985242	77985902	77985985	12475	319296198	0,9,3	62,57,52	8,9,32	247	149	1.83653e-12	3.62879e-11	1.0,0.952,0.975	0.824,0.793,0.495	0.272
6680	12476	ENSG00000148606	POLR3A	chr10	-	77985169	77985340	77985169	77985242	77986072	77986159	12476	179133115	0,0,0	38,37,38	0,8,2	247	149	3.25711e-05	0.000262745	1.0,1.0,1.0	1.0,0.736,0.92	0.115
6694	12501	ENSG00000077152	UBE2T	chr1	-	202333009	202333335	202333009	202333093	202333449	202333555	12501	150619471502	6,19,8	183178199	98,96,104	391	149	0	0	0.99,0.975,0.986	0.416,0.414,0.422	0.566
6702	12519	ENSG00000117640	MTFR1L	chr1	+	25822995	25823128	25823018	25823128	25819928	25820029	12519	13,9,4	228257137	6,0,7	20,28,37	172	149	0.0111235	0.0498813	0.047,0.029,0.025	0.206,0.0,0.141	-0.082
6703	12520	ENSG00000117640	MTFR1L	chr1	+	25823239	25823439	25823345	25823439	25823018	25823128	12520	37,24,32	7,0,0	10,11,20	0,1,0	255	149	0.0100232	0.0455156	0.755,1.0,1.0	1.0,0.865,1.0	-0.037
6704	12521	ENSG00000117640	MTFR1L	chr1	+	25823620	25823748	25823643	25823748	25823018	25823128	12521	10,19,15	397462319	7,4,9	38,44,45	172	149	7.00454e-05	0.000527995	0.021,0.034,0.039	0.138,0.073,0.148	-0.088
6712	12531	ENSG00000151729	SLC25A4	chr4	+	185145354	185145899	185145758	185145899	185144763	185145250	12531	39,44,46	298458369	22,13,13	19,20,14	553	149	1.22125e-15	3.06535e-14	0.034,0.025,0.032	0.238,0.149,0.2	-0.165
6722	12542	ENSG00000089195	TRMT6	chr20	-	5941052	5942036	5941052	5941139	5942427	5942786	12542	318390305	0,0,0	115,90,130	3,3,2	1046	149	8.32945e-05	0.000616148	1.0,1.0,1.0	0.845,0.81,0.903	0.147
6726	12546	ENSG00000102471	NDFIP2	chr13	+	79541863	79543682	79543557	79543682	79539681	79539775	12546	22,34,14	109162126	34,19,31	53,45,56	1843	149	5.24742e-08	6.53001e-07	0.016,0.017,0.009	0.049,0.033,0.043	-0.028
6736	12558	ENSG00000147099	HDAC8	chrX	-	72329567	72330876	72329567	72330076	72351732	72351838	12558	20,27,34	153169147	154176179	24,22,34	949	149	0	0	0.02,0.024,0.035	0.502,0.557,0.453	-0.478
6737	12559	ENSG00000147099	HDAC8	chrX	-	72330690	72330876	72330690	72330768	72351732	72351838	12559	3,5,7	3,2,7	42,17,23	0,1,0	257	149	1.99924e-10	3.24522e-09	0.367,0.592,0.367	1.0,0.908,1.0	-0.527
6745	12569	ENSG00000266338	NBPF15	chr1	-	144450771	144450870	144450771	144450802	144456536	144456805	12569	36,31,30	7,9,12	13,5,8	0,2,1	217	149	0.00687653	0.0326445	0.779,0.703,0.632	1.0,0.632,0.846	-0.121
6748	12572	ENSG00000151694	ADAM17	chr2	-	9521202	9522438	9521202	9521316	9523248	9523338	12572	0,1,0	167181124	11,16,20	55,57,79	1271	149	1.54466e-06	1.5421e-05	0.0,0.001,0.0	0.023,0.032,0.029	-0.028
6749	12573	ENSG00000151694	ADAM17	chr2	-	9521202	9522438	9521202	9521321	9523248	9523338	12573	0,1,0	6,4,3	11,16,20	2,2,3	1266	149	6.84008e-12	1.29562e-10	0.0,0.029,0.0	0.393,0.485,0.44	-0.43
6751	12575	ENSG00000151694	ADAM17	chr2	-	9521202	9523338	9521202	9521316	9526110	9526244	12575	185196125	1,0,0	83,68,142	10,8,9	2171	149	2.65343e-14	6.10612e-13	0.927,1.0,1.0	0.363,0.368,0.52	0.559
6752	12576	ENSG00000151694	ADAM17	chr2	-	9521202	9523338	9521202	9521321	9526110	9526244	12576	185196125	0,0,0	83,68,142	2,6,5	2166	149	9.60845e-10	1.46983e-08	1.0,1.0,1.0	0.741,0.438,0.661	0.387
6761	12605	ENSG00000092853	CLSPN	chr1	-	35749632	35749811	35749632	35749652	35751249	35751506	12605	10331150820	0,12,3	213215269	18,26,12	308	149	0	0	1.0,0.979,0.992	0.851,0.8,0.916	0.135
6764	12608	ENSG00000145916	RMND5B	chr5	+	178142582	178142728	178142632	178142728	178138107	178138258	12608	401468363	4,0,15	52,44,98	4,8,6	199	149	7.60309e-06	6.80282e-05	0.987,1.0,0.948	0.907,0.805,0.924	0.1
6772	12622	ENSG00000178809	TRIM73	chr7	+	75405181	75405605	75405184	75405605	75404838	75405069	12622	6,11,15	3,0,3	12,1,15	0,0,0	152	149	0.00505984	0.0248555	0.662,1.0,0.831	1.0,1.0,1.0	-0.169
6775	12633	ENSG00000134419	RPS15A	chr16	-	18788062	18788159	18788062	18788105	18788980	18789118	12633	625839520	3,11,15	614669781	16,24,33	203	149	6.53348e-05	0.000496859	0.994,0.982,0.962	0.966,0.953,0.946	0.024
6789	12649	ENSG00000136631	VPS45	chr1	+	150076915	150077231	150077093	150077231	150076232	150076312	12649	379432295	0,0,2	79,83,102	5,9,3	327	149	2.17068e-09	3.187e-08	1.0,1.0,0.985	0.878,0.808,0.939	0.12
6811	12674	ENSG00000298775	NA	chr9	+	100392237	100393884	100392628	100393884	100353996	100354095	12674	93134109	3,6,2	25,37,15	0,0,0	540	149	0.000246569	0.00166528	0.895,0.86,0.938	1.0,1.0,1.0	-0.102
6812	12675	ENSG00000298775	NA	chr9	+	100392514	100393884	100392628	100393884	100353996	100354095	12675	23,34,28	3,6,2	6,14,1	0,0,0	263	149	1.8222e-05	0.000153425	0.813,0.762,0.888	1.0,1.0,1.0	-0.179
6819	12692	ENSG00000138075	ABCG5	chr2	-	43827982	43828468	43827982	43828115	43831768	43831867	12692	3,6,4	0,0,0	0,2,9	1,4,0	502	149	0.000202496	0.00139169	1.0,1.0,1.0	0.0,0.129,1.0	0.624
6825	12701	ENSG00000164398	ACSL6	chr5	-	131974892	131976240	131974892	131974970	131976647	131976721	12701	3,6,2	0,0,0	8,0,6	0,3,0	1419	149	0.0105373	0.0475576	1.0,1.0,1.0	1.0,0.0,1.0	0.333
6827	12714	ENSG00000171503	ETFDH	chr4	+	158703689	158706371	158706188	158706371	158703422	158703591	12714	9,3,2	98,83,72	24,25,15	8,7,13	2648	149	0	0	0.005,0.002,0.002	0.144,0.167,0.061	-0.121
6836	12729	ENSG00000169598	DFFB	chr1	+	3865642	3866000	3865811	3866000	3858717	3858844	12729	21,33,5	77,114,81	3,4,3	37,22,42	318	149	0.00681809	0.0324018	0.113,0.119,0.028	0.037,0.079,0.032	0.037
6843	12737	ENSG00000171163	ZNF692	chr1	-	248857233	248857497	248857233	248857436	248857827	248857859	12737	105,114,76	1,0,7	122,98,99	5,6,17	210	149	0.00107102	0.00627857	0.987,1.0,0.885	0.945,0.921,0.805	0.067
6845	12739	ENSG00000171163	ZNF692	chr1	-	248857233	248857497	248857233	248857436	248858130	248858321	12739	58,78,42	0,0,0	73,52,64	0,12,6	210	149	1.06795e-06	1.1001e-05	1.0,1.0,1.0	1.0,0.755,0.883	0.121
6848	12742	ENSG00000171163	ZNF692	chr1	-	248857827	248858034	248857827	248858017	248858130	248858321	12742	3,6,6	0,1,0	16,8,15	3,4,1	166	149	0.000234885	0.00159564	1.0,0.843,1.0	0.827,0.642,0.931	0.148
6853	12748	ENSG00000140403	DNAJA4	chr15	+	78275497	78275728	78275610	78275728	78274196	78274424	12748	39,63,30	0,0,0	3,4,5	0,1,4	262	149	0.0032592	0.0170042	1.0,1.0,1.0	1.0,0.695,0.416	0.296
6854	12749	ENSG00000163374	YY1AP1	chr1	-	155659500	155660933	155659500	155660913	155661306	155661423	12749	21,21,12	224309239	17,16,22	56,60,106	169	149	2.77632e-08	3.59298e-07	0.076,0.057,0.042	0.211,0.19,0.155	-0.127
6864	12760	ENSG00000163374	YY1AP1	chr1	-	155688070	155688241	155688070	155688201	155688658	155688710	12760	18,22,10	133137125	6,9,3	76,112,93	189	149	0.00855964	0.0395735	0.096,0.112,0.059	0.059,0.06,0.025	0.041
6870	12781	ENSG00000138750	NUP54	chr4	-	76130655	76130792	76130655	76130749	76131229	76131284	12781	7,12,4	214312221	3,1,8	17,13,12	192	149	0.000119752	0.000859034	0.025,0.029,0.014	0.12,0.056,0.341	-0.15
6871	12782	ENSG00000138750	NUP54	chr4	-	76130655	76130792	76130655	76130749	76132522	76132719	12782	7,13,4	16,24,10	3,1,10	27,9,39	192	149	0.00987185	0.0448899	0.253,0.296,0.237	0.079,0.079,0.166	0.154
6873	12784	ENSG00000138750	NUP54	chr4	-	76130655	76132719	76130655	76130749	76136185	76136412	12784	230311291	0,0,0	195199283	0,0,11	2119	149	8.4285e-05	0.000623127	1.0,1.0,1.0	1.0,1.0,0.644	0.119
6876	12793	ENSG00000179335	CLK3	chr15	+	74619966	74620225	74620008	74620225	74619196	74619348	12793	6,8,10	237234168	16,28,43	213182257	191	149	2.47318e-08	3.22266e-07	0.019,0.026,0.044	0.055,0.107,0.115	-0.063
6877	12794	ENSG00000179335	CLK3	chr15	+	74622119	74622560	74622493	74622560	74620008	74620225	12794	226229181	16,26,13	271275427	7,9,11	523	149	3.91574e-06	3.65892e-05	0.801,0.715,0.799	0.917,0.897,0.917	-0.139
6878	12795	ENSG00000162869	PPP1R21	chr2	+	48454555	48454741	48454594	48454741	48451007	48451076	12795	69,69,56	329308216	74,79,90	88,73,92	188	149	0	0	0.143,0.151,0.17	0.4,0.462,0.437	-0.278
6885	12803	ENSG00000126091	ST3GAL3	chr1	+	43920380	43920550	43920403	43920550	43899540	43899727	12803	11,11,3	127200162	0,2,2	134,95,107	172	149	0.000377593	0.00244809	0.07,0.045,0.016	0.0,0.018,0.016	0.032
6889	12808	ENSG00000143952	VPS54	chr2	-	63981645	63981887	63981645	63981851	63983863	63984019	12808	64,52,38	44,42,33	2,8,5	9,6,19	185	149	0.0107705	0.0485112	0.539,0.499,0.481	0.152,0.518,0.175	0.225
6893	12813	ENSG00000085831	TTC39A	chr1	-	51309260	51309430	51309260	51309325	51311253	51311321	12813	73,68,69	351309273	27,29,24	69,58,62	254	149	0.000640157	0.00393884	0.109,0.114,0.129	0.187,0.227,0.185	-0.082
6905	12841	ENSG00000115446	UNC50	chr2	+	98609642	98610039	98609755	98610039	98608588	98608726	12841	67,75,60	190195184	25,16,31	9,9,7	262	149	3.75477e-13	7.8144e-12	0.167,0.179,0.156	0.612,0.503,0.716	-0.443
6907	12843	ENSG00000142330	CAPN10	chr2	+	240595933	240596521	240596318	240596521	240595023	240595304	12843	103,98,87	73,84,91	147145148	16,21,33	534	149	0	0	0.282,0.246,0.211	0.719,0.658,0.556	-0.398
6909	12845	ENSG00000142330	CAPN10	chr2	+	240596680	240596942	240596849	240596942	240596318	240596521	12845	255357243	4,2,1	90,123,94	9,23,21	318	149	0	0	0.968,0.988,0.991	0.824,0.715,0.677	0.244
6912	12848	ENSG00000149187	CELF1	chr11	-	47476845	47476959	47476845	47476956	47478876	47478940	12848	3,4,1	0,0,0	23,14,30	9,5,6	152	149	6.20694e-06	5.64105e-05	1.0,1.0,1.0	0.715,0.733,0.831	0.24
6913	12849	ENSG00000149187	CELF1	chr11	-	47478876	47478952	47478876	47478940	47482694	47482856	12849	255205155	49,43,33	235257314	147169194	161	149	0	0	0.828,0.815,0.813	0.597,0.585,0.6	0.225
6914	12850	ENSG00000149187	CELF1	chr11	-	47478876	47478952	47478876	47478940	47484388	47484523	12850	29,16,15	0,0,0	18,30,17	4,4,4	161	149	3.90049e-06	3.6498e-05	1.0,1.0,1.0	0.806,0.874,0.797	0.174
6919	12855	ENSG00000135968	GCC2	chr2	+	108486434	108486648	108486510	108486648	108485830	108485908	12855	4,2,0	44,62,31	6,1,7	8,3,19	225	149	5.44393e-06	4.99547e-05	0.057,0.021,0.0	0.332,0.181,0.196	-0.21
6920	12858	ENSG00000163818	LZTFL1	chr3	-	45827355	45827487	45827355	45827459	45828438	45828615	12858	9,4,3	215234196	6,3,8	66,65,112	177	149	0.00971457	0.0443113	0.034,0.014,0.013	0.071,0.037,0.057	-0.035
6922	12861	ENSG00000130717	UCK1	chr9	-	131529487	131529584	131529487	131529556	131530485	131530645	12861	570638481	9,25,18	526485578	47,48,62	177	149	1.14775e-11	2.1255e-10	0.982,0.956,0.957	0.904,0.895,0.887	0.07
6933	12879	ENSG00000116030	SUMO1	chr2	-	202214356	202214434	202214356	202214429	202220031	202220106	12879	10001186934	23,25,19	527429588	45,15,21	154	149	2.72313e-06	2.61823e-05	0.977,0.979,0.979	0.919,0.965,0.964	0.029
6942	12896	ENSG00000117616	RSRP1	chr1	-	25243549	25244224	25243549	25243633	25244453	25244498	12896	8061019935	18,28,12	177199194	21,23,25	740	149	0	0	0.9,0.88,0.94	0.629,0.635,0.61	0.282
6943	12897	ENSG00000117616	RSRP1	chr1	-	25243549	25244224	25243549	25243633	25245149	25245301	12897	8091011939	150220145	154151158	232202312	740	149	0	0	0.521,0.481,0.566	0.118,0.131,0.093	0.409
6951	12913	ENSG00000001631	KRIT1	chr7	-	92234807	92234923	92234807	92234886	92240992	92241152	12913	54,43,29	0,0,0	3,2,10	10,9,4	186	149	6.21725e-15	1.49823e-13	1.0,1.0,1.0	0.194,0.151,0.667	0.663
6957	12919	ENSG00000001631	KRIT1	chr7	-	92244901	92245171	92244901	92245134	92245789	92245877	12919	53,69,49	18,11,17	1,9,3	0,1,0	186	149	5.43167e-05	0.000418097	0.702,0.834,0.698	1.0,0.878,1.0	-0.215
6965	12937	ENSG00000198160	MIER1	chr1	+	66928886	66928963	66928889	66928963	66926141	66926242	12937	10,16,8	2,3,4	4,7,2	1,0,0	152	149	0.000509472	0.0031974	0.831,0.839,0.662	0.797,1.0,1.0	-0.155
6967	12940	ENSG00000188004	SNHG28	chr1	-	159837916	159840866	159837916	159838027	159841125	159841235	12940	35,26,12	3,2,3	11,7,15	0,0,0	2988	149	1.44373e-11	2.64048e-10	0.368,0.393,0.166	1.0,1.0,1.0	-0.691
6968	12941	ENSG00000188004	SNHG28	chr1	-	159837916	159840881	159837916	159838027	159841125	159841235	12941	31,25,12	3,2,3	11,6,15	0,0,0	3003	149	8.4015e-12	1.57342e-10	0.339,0.383,0.166	1.0,1.0,1.0	-0.704
6970	12948	ENSG00000111801	BTN3A3	chr6	+	26443366	26443442	26443381	26443442	26440471	26440648	12948	2,11,2	35,53,30	1,0,0	13,17,8	164	149	0.000359757	0.00234619	0.049,0.159,0.057	0.065,0.0,0.0	0.067
6978	12961	ENSG00000174501	ANKRD36C	chr2	-	95876438	95876512	95876438	95876509	95880426	95880499	12961	2,3,2	8,5,2	1,0,0	3,1,4	152	149	0.000404823	0.00260428	0.197,0.37,0.495	0.246,0.0,0.0	0.272
6982	12965	ENSG00000014914	MTMR11	chr1	-	149936153	149936373	149936153	149936229	149936581	149936879	12965	9,17,17	26,20,17	7,17,17	6,9,3	293	149	0.00819343	0.0380926	0.15,0.302,0.337	0.372,0.49,0.742	-0.272
6984	12969	ENSG00000143493	INTS7	chr1	-	211946606	211946705	211946606	211946645	211952568	211952701	12969	264356272	3,3,1	27,23,29	2,2,3	209	149	0.00329987	0.0171826	0.984,0.988,0.995	0.906,0.891,0.873	0.099
6986	12971	ENSG00000143493	INTS7	chr1	-	211968512	211968707	211968512	211968603	211978271	211978511	12971	168202137	0,0,0	18,22,43	10,6,12	253	149	0	0	1.0,1.0,1.0	0.515,0.683,0.678	0.375
6989	12976	ENSG00000101003	GINS1	chr20	+	25420845	25420988	25420848	25420988	25419683	25419805	12976	1,7,1	0,1,0	0,3,1	4,5,5	152	149	1.15184e-08	1.56222e-07	1.0,0.873,1.0	0.0,0.37,0.164	0.78
6991	12980	ENSG00000128789	PSMG2	chr18	+	12718483	12718635	12718516	12718635	12712701	12712760	12980	3,6,6	698862739	14,9,13	32,35,29	182	149	0	0	0.004,0.006,0.007	0.264,0.174,0.268	-0.23
6996	13011	ENSG00000179152	TCAIM	chr3	+	44367455	44367708	44367531	44367708	44361364	44361518	13011	29,49,32	39,22,34	1,4,1	13,12,13	225	149	9.74027e-07	1.01277e-05	0.33,0.596,0.384	0.048,0.181,0.048	0.344
6997	13012	ENSG00000179152	TCAIM	chr3	+	44400354	44401334	44401202	44401334	44396742	44396834	13012	100124110	0,0,0	12,18,18	2,3,1	997	149	5.05091e-06	4.65736e-05	1.0,1.0,1.0	0.473,0.473,0.729	0.442
7018	13065	ENSG00000134086	VHL	chr3	+	10148699	10148814	10148703	10148814	10146513	10146636	13065	0,0,0	6,3,2	3,0,3	7,1,13	153	149	0.00208881	0.0114231	0.0,0.0,0.0	0.294,0.0,0.183	-0.159
7033	13085	ENSG00000143093	STRIP1	chr1	+	110049111	110050409	110050342	110050409	110047771	110047869	13085	97,111,84	7,1,0	41,62,68	6,8,21	1380	149	9.84406e-06	8.67924e-05	0.599,0.923,1.0	0.425,0.456,0.259	0.461
7039	13097	ENSG00000011009	LYPLA2	chr1	+	23792551	23792760	23792656	23792760	23791220	23791250	13097	7,16,2	338484336	9,13,9	70,80,79	254	149	1.88713e-09	2.80283e-08	0.012,0.019,0.003	0.07,0.087,0.063	-0.062
7044	13107	ENSG00000077782	FGFR1	chr8	-	38421796	38423175	38421796	38421941	38424508	38424699	13107	12,11,17	10,17,21	16,16,19	2,0,7	1383	149	0.00221045	0.0120239	0.114,0.065,0.08	0.463,1.0,0.226	-0.477
7049	13113	ENSG00000154380	ENAH	chr1	-	225517195	225517990	225517195	225517306	225519197	225519565	13113	607474294	11661040646	180151187	447419592	833	149	0.00400992	0.0203999	0.085,0.075,0.075	0.067,0.061,0.053	0.018
7050	13115	ENSG00000116698	SMG7	chr1	+	183517625	183517820	183517687	183517820	183472501	183472649	13115	5,11,2	0,1,0	4,8,4	27,24,51	211	149	6.66134e-16	1.7208e-14	1.0,0.886,1.0	0.095,0.191,0.052	0.849
7051	13116	ENSG00000116698	SMG7	chr1	+	183517625	183517820	183517687	183517820	183512836	183512868	13116	5,11,2	0,0,0	4,3,2	11,8,7	211	149	5.4623e-14	1.22929e-12	1.0,1.0,1.0	0.204,0.209,0.168	0.806
7053	13121	ENSG00000233223	MPDU1-AS1	chr17	-	7581966	7582531	7581966	7582163	7582875	7583742	13121	39,66,29	5,16,3	12,3,13	0,0,0	517	149	3.25789e-07	3.66285e-06	0.692,0.543,0.736	1.0,1.0,1.0	-0.343
7054	13123	ENSG00000189362	NEMP2	chr2	-	190518951	190519183	190518951	190519022	190525262	190525378	13123	71,82,68	5,4,4	25,27,45	6,9,8	310	149	0.000137888	0.000980127	0.872,0.908,0.891	0.667,0.59,0.73	0.228
7058	13129	ENSG00000137100	DCTN3	chr9	-	34614041	34614198	34614041	34614101	34614709	34614768	13129	39,69,46	8081027752	9,14,15	341319393	246	149	0.0058113	0.0281307	0.028,0.039,0.036	0.016,0.026,0.023	0.013
7060	13136	ENSG00000196204	RNF216P1	chr7	+	4989033	4989177	4989062	4989177	4984909	4985075	13136	7,2,2	39,34,54	0,0,0	3,8,6	178	149	0.00167708	0.00934461	0.131,0.047,0.03	0.0,0.0,0.0	0.069
7065	13145	ENSG00000205581	HMGN1	chr21	-	39345829	39347292	39345829	39345958	39347378	39347483	13145	356359337	1,0,2	65,62,93	4,7,6	1483	149	6.10711e-12	1.16009e-10	0.973,1.0,0.944	0.62,0.471,0.609	0.406
7073	13154	ENSG00000137996	RTCA	chr1	+	100268073	100268295	100268151	100268295	100266523	100266624	13154	21,7,13	157171129	6,8,11	35,40,40	227	149	0.00676933	0.0321931	0.081,0.026,0.062	0.101,0.116,0.153	-0.067
7074	13155	ENSG00000116815	CD58	chr1	-	116519230	116519302	116519230	116519267	116521905	116521983	13155	13,29,13	54,76,68	2,0,0	4,4,4	184	149	0.0022974	0.01244	0.163,0.236,0.134	0.288,0.0,0.0	0.082
7085	13190	ENSG00000168894	RNF181	chr2	+	85596821	85596931	85596856	85596931	85596518	85596649	13190	500672461	27,33,23	79,70,71	26,27,30	184	149	0	0	0.937,0.943,0.942	0.711,0.677,0.657	0.259
7086	13191	ENSG00000168894	RNF181	chr2	+	85596952	85597178	85597103	85597178	85596518	85596649	13191	48,56,46	101102102	8,12,8	46,81,59	300	149	4.0673e-08	5.13849e-07	0.191,0.214,0.183	0.08,0.069,0.063	0.125
7098	13210	ENSG00000117335	CD46	chr1	+	207767012	207770362	207770320	207770362	207757539	207757642	13210	204524811870	0,0,0	10149251269	1,4,6	3457	149	0.000111803	0.000807685	1.0,1.0,1.0	0.978,0.909,0.901	0.071
7100	13212	ENSG00000117335	CD46	chr1	+	207767012	207770362	207770320	207770362	207759638	207759724	13212	204524831870	0,0,0	10179281276	1,8,4	3457	149	7.30889e-06	6.56169e-05	1.0,1.0,1.0	0.978,0.833,0.932	0.086
7101	13214	ENSG00000117335	CD46	chr1	+	207785618	207785682	207785655	207785682	207785070	207785106	13214	169419681497	27,24,13	9268551048	28,19,20	186	149	0.00113092	0.00657461	0.98,0.985,0.989	0.964,0.973,0.977	0.013
7108	13227	ENSG00000215788	TNFRSF25	chr1	-	6462628	6462666	6462628	6462663	6464374	6464453	13227	5,2,1	1,1,1	0,0,7	3,4,3	152	149	0.00155283	0.00873662	0.831,0.662,0.495	0.0,0.0,0.696	0.431
7109	13228	ENSG00000215788	TNFRSF25	chr1	-	6462862	6462970	6462862	6462956	6464374	6464453	13228	9,18,14	0,0,0	44,25,41	9,0,7	163	149	1.71379e-05	0.000144941	1.0,1.0,1.0	0.817,1.0,0.843	0.113
7110	13229	ENSG00000215788	TNFRSF25	chr1	-	6462862	6463127	6462862	6462956	6464374	6464453	13229	186201147	0,0,0	153145184	9,0,7	320	149	1.22919e-05	0.000107095	1.0,1.0,1.0	0.888,1.0,0.924	0.063
7111	13230	ENSG00000215788	TNFRSF25	chr1	-	6462862	6463147	6462862	6462956	6464374	6464453	13230	137147107	0,0,0	115,93,128	9,0,7	340	149	1.60221e-06	1.59596e-05	1.0,1.0,1.0	0.848,1.0,0.889	0.088
7112	13231	ENSG00000215788	TNFRSF25	chr1	-	6462862	6463127	6462862	6462970	6464374	6464453	13231	180192141	3,9,8	144133177	35,13,34	306	149	1.22148e-08	1.64826e-07	0.967,0.912,0.896	0.667,0.833,0.717	0.186
7113	13232	ENSG00000215788	TNFRSF25	chr1	-	6462862	6463147	6462862	6462970	6464374	6464453	13232	131138101	3,9,8	106,81,121	35,13,34	326	149	8.20391e-09	1.1347e-07	0.952,0.875,0.852	0.581,0.74,0.619	0.246
7133	13257	ENSG00000134901	POGLUT2	chr13	-	102791257	102793418	102791257	102791430	102793600	102793806	13257	52,41,38	2,3,0	24,17,23	1,0,1	2137	149	0.00225851	0.0122563	0.644,0.488,1.0	0.626,1.0,0.616	-0.037
7134	13261	ENSG00000143578	CREB3L4	chr1	+	153968929	153969455	153969333	153969455	153968521	153968639	13261	218225214	0,0,0	68,69,102	0,2,9	553	149	3.29686e-06	3.12257e-05	1.0,1.0,1.0	1.0,0.903,0.753	0.115
7146	13284	ENSG00000112531	QKI	chr6	+	163565945	163566795	163566720	163566795	163563419	163563719	13284	27,33,24	49,49,31	133,94,97	3,3,5	924	149	0	0	0.082,0.098,0.111	0.877,0.835,0.758	-0.726
7153	13294	ENSG00000249673	NOP14-AS1	chr4	+	2937974	2938142	2937992	2938142	2937751	2937844	13294	38,47,29	10,12,8	2,6,7	0,1,0	167	149	5.3493e-05	0.000411995	0.772,0.778,0.764	1.0,0.843,1.0	-0.176
7165	13314	ENSG00000164305	CASP3	chr4	-	184632267	184635418	184632267	184632396	184638400	184638468	13314	214300209	0,0,0	207241219	79,63,69	3171	149	0	0	1.0,1.0,1.0	0.11,0.152,0.13	0.869
7168	13323	ENSG00000143224	PPOX	chr1	+	161167338	161167486	161167354	161167486	161167099	161167234	13323	5,10,3	6,4,3	4,4,6	1,0,0	165	149	4.78745e-06	4.42981e-05	0.429,0.693,0.475	0.783,1.0,1.0	-0.395
7171	13326	ENSG00000143224	PPOX	chr1	+	161168412	161168576	161168431	161168576	161167994	161168127	13326	13,12,11	44,45,30	0,0,2	18,14,17	168	149	1.1372e-06	1.1651e-05	0.208,0.191,0.245	0.0,0.0,0.094	0.183
7172	13327	ENSG00000143224	PPOX	chr1	+	161168412	161168576	161168444	161168576	161167994	161168127	13327	24,21,17	2,3,2	1,3,5	5,6,2	181	149	4.46786e-05	0.000349789	0.908,0.852,0.875	0.141,0.292,0.673	0.51
7173	13328	ENSG00000143224	PPOX	chr1	+	161168431	161168576	161168444	161168576	161167994	161168127	13328	55,54,36	2,3,2	19,17,20	5,6,2	162	149	0.00149388	0.00844431	0.962,0.943,0.943	0.778,0.723,0.902	0.148
7174	13330	ENSG00000183258	DDX41	chr5	-	177512495	177512876	177512495	177512645	177513352	177513484	13330	28,28,16	0,0,0	71,69,75	16,5,16	380	149	9.38188e-09	1.28691e-07	1.0,1.0,1.0	0.635,0.844,0.648	0.291
7176	13332	ENSG00000183258	DDX41	chr5	-	177515185	177515339	177515185	177515258	177515684	177515821	13332	42,40,35	318379274	25,18,11	325244341	230	149	8.96151e-05	0.000658135	0.079,0.064,0.076	0.047,0.046,0.02	0.035
7177	13333	ENSG00000183258	DDX41	chr5	-	177515185	177515361	177515185	177515258	177515684	177515821	13333	49,40,35	318379274	27,21,12	325244341	252	149	0.000173275	0.0012071	0.084,0.059,0.07	0.047,0.048,0.02	0.033
7178	13334	ENSG00000183258	DDX41	chr5	-	177515185	177515361	177515185	177515339	177515684	177515821	13334	11,5,7	4,5,7	3,3,2	1,0,1	171	149	0.00103988	0.00611765	0.706,0.466,0.466	0.723,1.0,0.635	-0.24
7182	13338	ENSG00000183258	DDX41	chr5	-	177516287	177516516	177516287	177516447	177516724	177516835	13338	10,20,7	622607487	37,11,23	543430511	218	149	0.000200986	0.00138274	0.011,0.022,0.01	0.045,0.017,0.03	-0.016
7185	13346	ENSG00000108094	CUL2	chr10	-	35031490	35031659	35031490	35031619	35032434	35032494	13346	2,6,3	248263234	2,2,9	47,29,49	189	149	8.98618e-05	0.000659583	0.006,0.018,0.01	0.032,0.052,0.126	-0.059
7186	13347	ENSG00000108094	CUL2	chr10	-	35031490	35031893	35031490	35031619	35032434	35032494	13347	13,18,11	248263234	30,23,29	47,29,49	423	149	0	0	0.018,0.024,0.016	0.184,0.218,0.173	-0.172
7189	13350	ENSG00000108094	CUL2	chr10	-	35031490	35031893	35031490	35031659	35032434	35032494	13350	11,12,8	0,0,0	28,21,26	0,0,6	383	149	0.0084551	0.0391446	1.0,1.0,1.0	1.0,1.0,0.628	0.124
7199	13374	ENSG00000143353	LYPLAL1	chr1	+	219193081	219193251	219193129	219193251	219179146	219179246	13374	112148144	24,33,45	13,10,7	6,14,4	197	149	0.00393939	0.0200796	0.779,0.772,0.708	0.621,0.351,0.57	0.239
7200	13375	ENSG00000143353	LYPLAL1	chr1	+	219210514	219210647	219210531	219210647	219179146	219179246	13375	3,5,10	15,10,16	3,2,1	27,8,33	166	149	0.000632423	0.00389847	0.152,0.31,0.359	0.091,0.183,0.026	0.174
7210	13386	ENSG00000147813	NAPRT	chr8	-	143574784	143575093	143574784	143574900	143575422	143575525	13386	72113102	2,19,6	21,8,16	12,20,9	342	149	5.25272e-09	7.46642e-08	0.94,0.722,0.881	0.433,0.148,0.436	0.509
7211	13387	ENSG00000147813	NAPRT	chr8	-	143574784	143575345	143574784	143574900	143575422	143575525	13387	606747686	2,19,6	324292350	12,20,9	594	149	1.47993e-05	0.000126777	0.987,0.908,0.966	0.871,0.786,0.907	0.099
7214	13393	ENSG00000162819	BROX	chr1	+	222724091	222724164	222724099	222724164	222719262	222719359	13393	47,26,22	0,0,0	223185232	12,24,13	157	149	5.19445e-06	4.77976e-05	1.0,1.0,1.0	0.946,0.88,0.944	0.077
7217	13396	ENSG00000150967	ABCB9	chr12	-	122949787	122949918	122949787	122949904	122950450	122950565	13396	35,31,35	6,14,2	13,0,9	8,4,6	163	149	0.00860836	0.0397685	0.842,0.669,0.941	0.598,0.0,0.578	0.425
7218	13397	ENSG00000198912	C1orf174	chr1	-	3890568	3891666	3890568	3891057	3892882	3892996	13397	39,54,35	326352309	25,23,10	160215151848	758	149	1.03668e-11	1.92788e-10	0.023,0.029,0.022	0.003,0.003,0.001	0.022
7219	13399	ENSG00000197530	MIB2	chr1	+	1623388	1623482	1623430	1623482	1616507	1616614	13399	136222141	45,52,41	195160211	93,64,100	191	149	0.000805975	0.00485736	0.702,0.769,0.728	0.621,0.661,0.622	0.098
7222	13402	ENSG00000197530	MIB2	chr1	+	1629033	1629311	1629132	1629311	1628488	1628722	13402	14,23,8	217203155	72,40,58	187191166	248	149	3.04201e-14	6.96411e-13	0.037,0.064,0.03	0.188,0.112,0.173	-0.114
7231	13422	ENSG00000143771	CNIH4	chr1	+	224375794	224379452	224379068	224379452	224371282	224371423	13422	147218091418	15,37,12	244299329	34,15,26	3423	149	4.58256e-12	8.76761e-11	0.81,0.68,0.837	0.238,0.465,0.355	0.423
7236	13434	ENSG00000221986	MYBPHL	chr1	-	109292364	109292588	109292364	109292464	109294205	109294249	13434	5,1,1	4,4,5	0,0,0	2,1,2	273	149	0.000462146	0.00292906	0.406,0.12,0.098	0.0,0.0,0.0	0.208
7241	13446	ENSG00000204054	LINC00963	chr9	+	129493415	129493595	129493418	129493595	129489125	129489299	13446	7,13,4	28,37,26	1,0,0	2,4,5	152	149	0.000250322	0.00168805	0.197,0.256,0.131	0.329,0.0,0.0	0.085
7251	13466	ENSG00000100029	PES1	chr22	-	30580570	30580701	30580570	30580686	30581011	30581101	13466	194217162	6,14,13	163223216	6,1,5	164	149	0.000638356	0.0039314	0.967,0.934,0.919	0.961,0.995,0.975	-0.037
7253	13470	ENSG00000127564	PKMYT1	chr16	-	2973137	2973253	2973137	2973215	2973999	2974157	13470	112169156	142176145	118110104	69,85,86	187	149	0.00543588	0.0265067	0.386,0.433,0.462	0.577,0.508,0.491	-0.098
7254	13471	ENSG00000127564	PKMYT1	chr16	-	2973137	2973445	2973137	2973215	2973999	2974157	13471	704910762	142176145	589521617	69,85,86	379	149	0.00384441	0.0196558	0.661,0.67,0.674	0.77,0.707,0.738	-0.07
7257	13474	ENSG00000127564	PKMYT1	chr16	-	2976663	2977031	2976663	2976824	2979807	2979936	13474	334404291	0,0,0	209227250	5,1,8	356	149	0.00034895	0.00228356	1.0,1.0,1.0	0.946,0.99,0.929	0.045
7258	13475	ENSG00000127564	PKMYT1	chr16	-	2976663	2977031	2976663	2976824	2979815	2979912	13475	325387276	1,0,0	179175189	5,4,4	356	149	0.000242608	0.00164271	0.993,1.0,1.0	0.937,0.948,0.952	0.052
7260	13483	ENSG00000132155	RAF1	chr3	-	12585680	12585819	12585680	12585799	12587590	12587637	13483	17,3,11	364487331	79,76,126	115135166	169	149	0	0	0.04,0.005,0.028	0.377,0.332,0.401	-0.346
7267	13490	ENSG00000132155	RAF1	chr3	-	12591707	12591851	12591707	12591792	12599690	12599808	13490	11,16,13	421475330	15,42,36	334294399	208	149	3.43498e-07	3.83597e-06	0.018,0.024,0.027	0.031,0.093,0.061	-0.039
7270	13493	ENSG00000132155	RAF1	chr3	-	12584846	12587637	12584846	12584981	12604135	12604289	13493	9461046755	0,0,0	800672459165	0,23,19	2805	149	0.00109361	0.00638567	1.0,1.0,1.0	1.0,0.944,0.962	0.031
7271	13494	ENSG00000132155	RAF1	chr3	-	12599690	12600415	12599690	12599808	12604135	12604289	13494	520487370	0,0,0	515485563	10,0,4	756	149	0.000884351	0.00527749	1.0,1.0,1.0	0.91,1.0,0.965	0.042
7275	13502	ENSG00000141580	WDR45B	chr17	-	82619042	82619128	82619042	82619094	82621608	82621799	13502	646844490	43,53,69	303281335	110107124	183	149	0	0	0.924,0.928,0.853	0.692,0.681,0.687	0.215
7276	13504	ENSG00000257433	RPAP3-DT	chr12	+	47719599	47719699	47719604	47719699	47719146	47719272	13504	4,7,16	4,8,1	1,2,2	0,0,0	154	149	1.22808e-06	1.24667e-05	0.492,0.458,0.939	1.0,1.0,1.0	-0.37
7279	13514	ENSG00000244462	RBM12	chr20	-	35658929	35659014	35658929	35658982	35664801	35664889	13514	138,99,73	1,0,0	40,19,21	0,3,4	181	149	0.00524368	0.0256201	0.991,1.0,1.0	1.0,0.839,0.812	0.113
7280	13524	ENSG00000138031	ADCY3	chr2	-	24826044	24826129	24826044	24826126	24827545	24827608	13524	5,16,3	185164132	16,7,4	56,55,66	152	149	0.000986078	0.00583734	0.026,0.087,0.022	0.219,0.111,0.056	-0.084
7285	13534	ENSG00000068097	HEATR6	chr17	-	60046024	60046229	60046024	60046099	60047308	60047405	13534	131158117	2,0,0	9,10,7	2,13,8	279	149	2.22045e-16	5.93221e-15	0.972,1.0,1.0	0.706,0.291,0.318	0.552
7288	13540	ENSG00000049541	RFC2	chr7	-	74249738	74249829	74249738	74249780	74252428	74252498	13540	41,50,29	602701527	38,26,27	241253278	198	149	0.000635459	0.00391537	0.049,0.051,0.04	0.106,0.072,0.068	-0.035
7291	13545	ENSG00000089127	OAS1	chr12	+	112911050	112911235	112911097	112911235	112908535	112908824	13545	81,116,53	4,6,6	15,5,2	0,1,0	196	149	0.00439358	0.0220476	0.939,0.936,0.87	1.0,0.792,1.0	-0.016
7297	13566	ENSG00000116809	ZBTB17	chr1	-	15942330	15942441	15942330	15942420	15943063	15943194	13566	5,4,5	0,0,0	7,6,8	11,9,7	170	149	4.85793e-10	7.5976e-09	1.0,1.0,1.0	0.358,0.369,0.5	0.591
7298	13567	ENSG00000116809	ZBTB17	chr1	-	15946153	15946316	15946153	15946294	15946934	15947123	13567	4,6,6	189185134	10,21,14	141167186	171	149	0.000126528	0.000902276	0.018,0.027,0.038	0.058,0.099,0.062	-0.045
7301	13573	ENSG00000108604	SMARCD2	chr17	-	63834473	63834596	63834473	63834575	63834704	63834800	13573	3,2,8	283241252	3,6,3	61,60,68	170	149	0.00771052	0.0361385	0.009,0.007,0.027	0.041,0.081,0.037	-0.039
7306	13594	ENSG00000110911	SLC11A2	chr12	-	51008475	51008624	51008475	51008544	51010694	51010766	13594	178,145,97	7,2,3	36,60,33	13,2,5	229	149	0.000164276	0.00114863	0.943,0.979,0.955	0.643,0.951,0.811	0.157
7307	13595	ENSG00000163931	TKT	chr3	-	53234982	53235174	53234982	53235064	53237796	53237921	13595	178018971258	2,0,0	806723919	11,16,24	259	149	1.30614e-10	2.1464e-09	0.998,1.0,1.0	0.977,0.963,0.957	0.034
7310	13601	ENSG00000124275	MTRR	chr5	+	7877943	7878322	7877948	7878322	7875257	7875375	13601	63,74,64	0,2,3	107106157	9,3,20	154	149	0.000376615	0.00244294	1.0,0.973,0.954	0.92,0.972,0.884	0.05
7318	13609	ENSG00000153827	TRIP12	chr2	-	229805729	229805883	229805729	229805802	229807707	229807864	13609	282259148	31,25,14	47,35,57	34,12,21	230	149	1.89728e-09	2.81476e-08	0.855,0.87,0.873	0.472,0.654,0.637	0.278
7321	13612	ENSG00000203705	TATDN3	chr1	+	212812226	212812328	212812250	212812328	212804595	212804651	13612	1,8,4	6,6,0	0,1,1	1,0,0	173	149	0.00229072	0.0124097	0.126,0.535,1.0	0.0,1.0,1.0	-0.113
7336	13638	ENSG00000116337	AMPD2	chr1	+	109627412	109627518	109627428	109627518	109627174	109627316	13638	1,5,4	32,33,31	2,0,2	72,71,81	165	149	0.00148359	0.00839713	0.027,0.12,0.104	0.024,0.0,0.022	0.068
7337	13639	ENSG00000116337	AMPD2	chr1	+	109627773	109627903	109627777	109627903	109627428	109627518	13639	39,41,53	6,0,5	107,96,121	0,1,0	153	149	0.00015648	0.00109933	0.864,1.0,0.912	1.0,0.989,1.0	-0.071
7338	13641	ENSG00000116337	AMPD2	chr1	+	109628626	109628806	109628642	109628806	109628363	109628495	13641	1,1,0	42,48,27	9,5,0	28,29,40	165	149	5.79653e-05	0.000444635	0.021,0.018,0.0	0.225,0.135,0.0	-0.107
7341	13645	ENSG00000152939	MARVELD2	chr5	+	69418946	69420531	69419370	69420531	69415381	69415724	13645	10,16,12	88,109,70	6,11,9	2,10,8	573	149	1.12349e-07	1.33551e-06	0.029,0.037,0.043	0.438,0.222,0.226	-0.259
7343	13651	ENSG00000143633	C1orf131	chr1	-	231223762	231225523	231223762	231224414	231226738	231226825	13651	197293200	0,0,0	37,43,55	1,2,6	1258	149	2.22581e-08	2.91463e-07	1.0,1.0,1.0	0.814,0.718,0.521	0.316
7350	13665	ENSG00000093010	COMT	chr22	+	19961696	19962815	19962232	19962815	19961198	19961289	13665	3,5,0	0,16,3	11,7,12	0,0,3	685	149	0.000379945	0.00246093	1.0,0.064,0.0	1.0,1.0,0.465	-0.467
7351	13666	ENSG00000093010	COMT	chr22	+	19961696	19962815	19962526	19962815	19961198	19961289	13666	11,7,10	145161119	11,13,21	69,46,97	979	149	1.45508e-05	0.00012473	0.011,0.007,0.013	0.024,0.041,0.032	-0.022
7358	13674	ENSG00000231154	MORF4L2-AS1	chrX	+	103689292	103689480	103689395	103689480	103687951	103688065	13674	1,18,1	0,5,2	2,1,1	0,0,0	252	149	0.000825763	0.0049613	1.0,0.68,0.228	1.0,1.0,1.0	-0.364
7360	13676	ENSG00000205726	ITSN1	chr21	+	33772038	33772323	33772060	33772323	33767712	33767828	13676	2,1,2	160,163,98	2,3,5	44,25,74	171	149	0.00385045	0.0196791	0.011,0.005,0.017	0.038,0.095,0.056	-0.052
7364	13684	ENSG00000135655	USP15	chr12	+	62383839	62384302	62384077	62384302	62381489	62381663	13684	97112103	0,0,0	50,39,70	19,14,26	387	149	0	0	1.0,1.0,1.0	0.503,0.517,0.509	0.49
7366	13686	ENSG00000116299	ELAPOR1	chr1	+	109202912	109203231	109202943	109203231	109200734	109200900	13686	1,6,0	6,5,6	0,0,0	19,14,18	180	149	0.0012388	0.00712071	0.121,0.498,0.0	0.0,0.0,0.0	0.206
7367	13687	ENSG00000197798	FAM118B	chr11	+	126261424	126261484	126261427	126261484	126256566	126256852	13687	58,82,52	29,28,11	6,1,2	0,0,1	152	149	0.000105142	0.000762052	0.662,0.742,0.823	1.0,1.0,0.662	-0.145
7369	13689	ENSG00000177943	MAMDC4	chr9	+	136856463	136856826	136856709	136856826	136856017	136856149	13689	77,62,65	0,0,2	27,35,37	39,38,43	395	149	0	0	1.0,1.0,0.925	0.207,0.258,0.245	0.738
7381	13724	ENSG00000225470	JPX	chrX	+	73998767	74000496	73999354	74000496	73994839	73994961	13724	181230147	4,7,1	54,31,56	0,0,0	736	149	0.000169233	0.0011808	0.902,0.869,0.967	1.0,1.0,1.0	-0.087
7382	13725	ENSG00000225470	JPX	chrX	+	73998767	74000496	73999608	74000496	73994839	73994961	13725	348445309	3,4,2	94,61,81	3,0,8	990	149	0.00569078	0.0275976	0.946,0.944,0.959	0.825,1.0,0.604	0.14
7383	13726	ENSG00000225470	JPX	chrX	+	73998953	73999669	73999354	73999669	73994839	73994961	13726	150161104	4,7,1	41,23,34	0,0,0	550	149	0.00018286	0.00126789	0.91,0.862,0.966	1.0,1.0,1.0	-0.087
7384	13727	ENSG00000225470	JPX	chrX	+	73998953	74000496	73999608	74000496	73994839	73994961	13727	317376266	3,4,2	81,53,59	3,0,8	804	149	0.0050927	0.0249985	0.951,0.946,0.961	0.833,1.0,0.577	0.149
7385	13728	ENSG00000225470	JPX	chrX	+	73999354	74000496	73999608	74000496	73994839	73994961	13728	171222163	3,4,2	40,30,25	3,0,8	403	149	0.00353613	0.0182553	0.955,0.954,0.968	0.831,1.0,0.536	0.17
7387	13731	ENSG00000225470	JPX	chrX	+	73998953	74000495	73999354	74000495	73998767	73998844	13731	174204115	3,6,2	49,28,45	0,0,0	550	149	0.00106036	0.00622157	0.94,0.902,0.94	1.0,1.0,1.0	-0.073
7388	13734	ENSG00000168610	STAT3	chr17	-	42316788	42316889	42316788	42316851	42317181	42317224	13734	58,46,39	27,15,14	85,60,67	75,70,154	187	149	5.16706e-07	5.62363e-06	0.631,0.71,0.689	0.475,0.406,0.257	0.297
7389	13735	ENSG00000168610	STAT3	chr17	-	42316788	42316901	42316788	42316851	42317181	42317224	13735	308269231	27,15,14	379358387	75,70,154	199	149	1.3023e-11	2.3917e-10	0.895,0.931,0.925	0.791,0.793,0.653	0.171
7390	13737	ENSG00000168610	STAT3	chr17	-	42323259	42323625	42323259	42323354	42324710	42324846	13737	214218142	0,1,0	158190216	11,7,15	420	149	4.03706e-11	7.03466e-10	1.0,0.987,1.0	0.836,0.906,0.836	0.136
7393	13740	ENSG00000168610	STAT3	chr17	-	42329746	42329791	42329746	42329776	42331471	42331531	13740	2,0,6	213242182	3,16,5	199154175	164	149	0.000476842	0.00301357	0.008,0.0,0.029	0.014,0.086,0.025	-0.029
7400	13752	ENSG00000186439	TRDN	chr6	-	123438062	123438125	123438062	123438122	123464905	123464983	13752	2,2,1	2,1,0	0,0,0	3,2,2	152	149	2.24757e-05	0.00018652	0.495,0.662,1.0	0.0,0.0,0.0	0.719
7405	13776	ENSG00000154309	DISP1	chr1	+	222836922	222837384	222837218	222837384	222835118	222835215	13776	87116106	2,9,0	46,45,50	5,7,5	445	149	0.00262141	0.0140238	0.936,0.812,1.0	0.755,0.683,0.77	0.18
7406	13777	ENSG00000154309	DISP1	chr1	+	222836995	222837380	222837218	222837380	222835118	222835215	13777	178221202	2,9,0	107,78,100	5,7,5	372	149	0.00311163	0.0163176	0.973,0.908,1.0	0.896,0.817,0.889	0.093
7409	13790	ENSG00000153914	SREK1	chr5	+	66156064	66158932	66158808	66158932	66153462	66153596	13790	903977642	9,12,5	625611857	30,21,22	2893	149	4.62757e-07	5.06971e-06	0.838,0.807,0.869	0.518,0.6,0.667	0.243
7411	13792	ENSG00000153914	SREK1	chr5	+	66164607	66164897	66164782	66164897	66163791	66163922	13792	52,39,20	209253183	72,66,71	102,78,142	324	149	0	0	0.103,0.066,0.048	0.245,0.28,0.187	-0.165
7424	13813	ENSG00000174371	EXO1	chr1	+	241858505	241858718	241858629	241858718	241857344	241857482	13813	364446287	5,7,7	123124213	554445639	273	149	0	0	0.975,0.972,0.957	0.108,0.132,0.154	0.837
7425	13814	ENSG00000109323	MANBA	chr4	-	102664684	102669049	102664684	102664852	102671280	102671398	13814	282323269	0,0,0	286292321	36,30,33	4346	149	0	0	1.0,1.0,1.0	0.214,0.25,0.25	0.762
7428	13817	ENSG00000069702	TGFBR3	chr1	-	91712242	91712542	91712242	91712296	91716235	91716394	13817	20,15,11	0,0,0	8,5,3	6,5,2	395	149	1.95599e-12	3.85336e-11	1.0,1.0,1.0	0.335,0.274,0.361	0.677
7435	13829	ENSG00000214087	ARL16	chr17	-	81682033	81682675	81682033	81682149	81683012	81683126	13829	258366286	170187135	543521533	45,33,41	675	149	0	0	0.251,0.302,0.319	0.727,0.777,0.742	-0.458
7438	13836	ENSG00000157193	LRP8	chr1	-	53255116	53257464	53255116	53255185	53258318	53258471	13836	279295160	16,16,5	165123160	39,28,70	2428	149	4.32987e-15	1.05297e-13	0.517,0.531,0.663	0.206,0.212,0.123	0.39
7449	13871	ENSG00000178026	LRRC75B	chr22	-	24588213	24589393	24588213	24588329	24589820	24589949	13871	202186203	11,6,7	87107102	0,0,4	1213	149	0.00307334	0.0161359	0.693,0.792,0.781	1.0,1.0,0.758	-0.164
7451	13875	ENSG00000142949	PTPRF	chr1	+	43620094	43620579	43620453	43620579	43619679	43619858	13875	707709566	1,3,0	461479497	10,4,7	508	149	2.74035e-05	0.000223778	0.995,0.986,1.0	0.931,0.972,0.954	0.041
7455	13882	ENSG00000137648	TMPRSS4	chr11	+	118107773	118107875	118107788	118107875	118104690	118104820	13882	201185140	2,7,10	56,94,128	1,2,0	164	149	0.00436746	0.0219331	0.989,0.96,0.927	0.981,0.977,1.0	-0.027
7473	13903	ENSG00000040487	SLC66A1	chr1	+	19325494	19325582	19325525	19325582	19324632	19324762	13903	184201128	31,27,14	40,33,48	11,10,13	180	149	0.00956486	0.0437637	0.831,0.86,0.883	0.751,0.732,0.753	0.113
7475	13908	ENSG00000105607	GCDH	chr19	+	12896204	12896421	12896239	12896421	12895991	12896121	13908	144167111	3,2,2	117105133	15,4,0	184	149	0.00329558	0.017167	0.975,0.985,0.978	0.863,0.955,1.0	0.04
7479	13912	ENSG00000105607	GCDH	chr19	+	12899467	12899969	12899699	12899969	12897702	12897863	13912	250393279	1,3,1	212200265	13,5,11	381	149	4.07468e-08	5.14292e-07	0.99,0.981,0.991	0.864,0.94,0.904	0.085
7480	13933	ENSG00000161010	MRNIP	chr5	-	179837275	179840959	179837275	179837885	179841906	179842064	13933	13991439903	3,0,1	112710421374	17,6,18	3223	149	1.85311e-10	3.02652e-09	0.956,1.0,0.977	0.754,0.889,0.779	0.17
7487	13940	ENSG00000100505	TRIM9	chr14	-	51000682	51000840	51000682	51000828	51009079	51009233	13940	145,208,82	17,7,6	67,70,78	3,1,0	161	149	0.000218607	0.00149467	0.888,0.965,0.927	0.954,0.985,1.0	-0.053
7500	13959	ENSG00000170144	HNRNPA3	chr2	+	177216675	177216940	177216859	177216940	177216502	177216592	13959	221023581997	5,1,9	117310851325	30,40,45	333	149	0	0	0.995,0.999,0.99	0.946,0.924,0.929	0.062
7519	13980	ENSG00000075702	WDR62	chr19	+	36066207	36066427	36066256	36066427	36065957	36066015	13980	30,23,26	360345224	38,32,48	295235335	198	149	0.00622678	0.0299346	0.059,0.048,0.08	0.088,0.093,0.097	-0.03
7529	13991	ENSG00000075702	WDR62	chr19	+	36101663	36102851	36102013	36102851	36101213	36101317	13991	454510389	25,26,14	497451471	14,10,6	499	149	0.000248436	0.00167618	0.844,0.854,0.892	0.914,0.931,0.959	-0.071
7532	13994	ENSG00000075702	WDR62	chr19	+	36102013	36102851	36102736	36102851	36101213	36101317	13994	440499371	3,0,8	142214421475	1,0,2	872	149	0.00334888	0.0173969	0.962,1.0,0.888	0.996,1.0,0.992	-0.046
7535	13997	ENSG00000075702	WDR62	chr19	+	36102446	36102851	36102736	36102851	36102013	36102151	13997	190221170	244251223	628595656	46,35,45	439	149	0	0	0.209,0.23,0.206	0.822,0.852,0.832	-0.62
7536	13998	ENSG00000075702	WDR62	chr19	+	36102446	36102851	36102751	36102851	36102013	36102151	13998	214259192	69,48,52	657613676	12,14,26	454	149	0	0	0.504,0.639,0.548	0.947,0.935,0.895	-0.362
7542	14004	ENSG00000115204	MPV17	chr2	-	27312213	27312589	27312213	27312246	27312679	27312772	14004	209246180	0,0,0	128142132	0,2,10	492	149	2.99902e-05	0.000243703	1.0,1.0,1.0	1.0,0.956,0.8	0.081
7544	14006	ENSG00000115204	MPV17	chr2	-	27312993	27313109	27312993	27313074	27322447	27322522	14006	215220158	16,11,10	78100105	19,45,17	184	149	6.09424e-09	8.60844e-08	0.916,0.942,0.928	0.769,0.643,0.833	0.18
7545	14007	ENSG00000115204	MPV17	chr2	-	27312993	27313154	27312993	27313074	27322447	27322522	14007	58,42,49	16,11,10	22,33,33	19,45,17	229	149	1.60629e-05	0.00013672	0.702,0.713,0.761	0.43,0.323,0.558	0.288
7549	14011	ENSG00000114019	AMOTL2	chr3	-	134358539	134358719	134358539	134358716	134359282	134359503	14011	14,18,12	2,5,7	1,8,3	0,0,1	152	149	0.000152831	0.00107598	0.873,0.779,0.627	1.0,1.0,0.746	-0.156
7553	14015	ENSG00000204580	DDR1	chr6	+	30896620	30896865	30896730	30896865	30895403	30895514	14015	461523384	2,1,5	190161225	2,4,12	259	149	8.46052e-05	0.000624798	0.993,0.997,0.978	0.982,0.959,0.915	0.037
7554	14016	ENSG00000204580	DDR1	chr6	+	30897360	30897597	30897378	30897597	30897013	30897141	14016	39,29,35	449444358	6,9,10	179185213	167	149	0.00222039	0.012073	0.072,0.055,0.08	0.029,0.042,0.04	0.032
7558	14039	ENSG00000106462	EZH2	chr7	-	148815505	148815954	148815505	148815546	148816683	148816778	14039	315261268	487595517	101411301156	118160185	557	149	0	0	0.148,0.105,0.122	0.697,0.654,0.626	-0.534
7559	14040	ENSG00000106462	EZH2	chr7	-	148813958	148815546	148813958	148814137	148817876	148818117	14040	238244199	0,0,0	109110001146	8507281036	1558	149	0	0	1.0,1.0,1.0	0.109,0.116,0.096	0.893
7560	14041	ENSG00000106462	EZH2	chr7	-	148816683	148817391	148816683	148816778	148817876	148818117	14041	9071077953	2,1,0	149413621663	18,32,30	762	149	1.24345e-14	2.92222e-13	0.989,0.995,1.0	0.942,0.893,0.916	0.078
7561	14042	ENSG00000106462	EZH2	chr7	-	148817221	148817412	148817221	148817391	148817876	148818117	14042	18,15,11	670761720	43,28,26	256243273	170	149	0	0	0.023,0.017,0.013	0.128,0.092,0.077	-0.081
7570	14054	ENSG00000310527	WASH9P	chr1	-	185490	186832	185490	186469	187128	187287	14054	94,53,53	36,44,52	27,16,40	44,40,29	512	149	0.00871175	0.0401788	0.432,0.26,0.229	0.152,0.104,0.286	0.126
7585	14075	ENSG00000310527	WASH9P	chr1	-	187375	187577	187375	187570	187754	187890	14075	58,61,54	2,3,15	37,41,46	0,0,2	156	149	4.21953e-05	0.000332701	0.965,0.951,0.775	1.0,1.0,0.956	-0.088
7586	14077	ENSG00000310527	WASH9P	chr1	-	187375	188266	187375	187577	188438	188584	14077	42,79,61	0,1,0	48,36,53	7,4,5	838	149	7.80364e-09	1.08272e-07	1.0,0.934,1.0	0.549,0.615,0.653	0.372
7594	14087	ENSG00000310527	WASH9P	chr1	-	188790	189077	188790	188889	195262	195416	14087	7,3,4	2,5,7	0,0,0	11,4,8	337	149	2.85632e-07	3.24156e-06	0.607,0.21,0.202	0.0,0.0,0.0	0.34
7599	14119	ENSG00000143801	PSEN2	chr1	+	226880439	226882048	226881887	226882048	226875364	226875550	14119	6,1,5	62,55,48	15,8,9	32,28,29	1597	149	5.17398e-05	0.000399419	0.009,0.002,0.01	0.042,0.026,0.028	-0.025
7630	14164	ENSG00000163867	ZMYM6	chr1	-	34986164	34990311	34986164	34988935	34992233	34992387	14164	49,96,55	45,61,40	34,41,61	14,4,0	1525	149	0.00162752	0.00910673	0.096,0.133,0.118	0.192,0.5,1.0	-0.448
7632	14166	ENSG00000161082	CELF5	chr19	+	3290230	3290374	3290271	3290374	3285941	3286025	14166	4,8,11	8,14,4	0,0,0	3,4,3	190	149	7.83473e-08	9.52652e-07	0.282,0.309,0.683	0.0,0.0,0.0	0.425
7645	14199	ENSG00000138448	ITGAV	chr2	+	186667648	186667776	186667670	186667776	186666703	186666783	14199	0,5,1	2,0,0	1,0,0	6,4,1	171	149	7.89724e-05	0.000587119	0.0,1.0,1.0	0.127,0.0,0.0	0.624
7650	14205	ENSG00000132305	IMMT	chr2	-	86171207	86171345	86171207	86171312	86173649	86173761	14205	224259154	261325283	52,33,56	112,117,92	182	149	0.00374795	0.0191922	0.413,0.395,0.308	0.275,0.188,0.333	0.107
7653	14208	ENSG00000132305	IMMT	chr2	-	86171207	86171345	86171207	86171312	86179432	86179622	14208	27,40,27	0,0,0	14,5,22	14,8,17	182	149	0	0	1.0,1.0,1.0	0.45,0.338,0.514	0.566
7655	14210	ENSG00000137776	SLTM	chr15	-	58916934	58917020	58916934	58916999	58932355	58932443	14210	10,8,3	210214193	0,0,0	47,40,48	170	149	0.00619622	0.0298092	0.04,0.032,0.013	0.0,0.0,0.0	0.028
7656	14211	ENSG00000196507	TCEAL3	chrX	+	103609037	103609927	103609042	103609927	103608603	103608673	14211	366426307	34,23,21	40,36,45	2,0,2	154	149	0.00462675	0.0231216	0.912,0.947,0.934	0.951,1.0,0.956	-0.038
7657	14213	ENSG00000085872	CHERP	chr19	-	16530768	16530913	16530768	16530880	16532597	16532749	14213	64,48,40	330307212	217197209	177915911811	182	149	0.00312213	0.0163597	0.137,0.113,0.134	0.091,0.092,0.086	0.038
7666	14227	ENSG00000003756	RBM5	chr3	+	50100531	50103166	50103082	50103166	50099981	50100051	14227	10071128707	12,22,9	160220339	84,48,58	2700	149	0	0	0.822,0.739,0.813	0.095,0.202,0.244	0.611
7668	14229	ENSG00000000457	SCYL3	chr1	-	169868927	169869128	169868927	169869039	169870254	169870357	14229	10,13,4	39,37,42	7,4,6	2,2,1	238	149	3.38976e-07	3.78866e-06	0.138,0.18,0.056	0.687,0.556,0.79	-0.553
7669	14230	ENSG00000070814	TCOF1	chr5	+	150387901	150388088	150387942	150388088	150378904	150379042	14230	24,35,37	0,0,0	9,6,14	2,6,1	190	149	2.53549e-06	2.44667e-05	1.0,1.0,1.0	0.779,0.44,0.917	0.288
7671	14232	ENSG00000070814	TCOF1	chr5	+	150387901	150388088	150387942	150388088	150379531	150379732	14232	142228160	6,2,1	30,25,35	10,16,13	190	149	0	0	0.949,0.989,0.992	0.702,0.551,0.679	0.333
7679	14253	ENSG00000114859	CLCN2	chr3	-	184354547	184354714	184354547	184354658	184355373	184355529	14253	4,8,3	0,1,0	2,1,0	2,10,4	205	149	2.53326e-11	4.50894e-10	1.0,0.853,1.0	0.421,0.068,0.0	0.788
7695	14274	ENSG00000163006	CCDC138	chr2	+	108791674	108791802	108791679	108791802	108788851	108788966	14274	62,71,63	4,3,0	18,5,6	5,2,4	154	149	3.15108e-05	0.000255278	0.937,0.958,1.0	0.777,0.708,0.592	0.273
7710	14296	ENSG00000108786	HSD17B1	chr17	+	42554401	42554582	42554404	42554582	42553793	42553887	14296	1,6,4	0,0,0	0,0,3	1,3,3	152	149	2.56179e-09	3.73385e-08	1.0,1.0,1.0	0.0,0.0,0.495	0.835
7717	14321	ENSG00000197785	ATAD3A	chr1	+	1517166	1517412	1517310	1517412	1516011	1516088	14321	3,4,4	335315229	32,33,47	88,81,121	293	149	0	0	0.005,0.006,0.009	0.156,0.172,0.165	-0.158
7718	14322	ENSG00000037637	FBXO42	chr1	-	16253095	16253181	16253095	16253152	16253555	16253593	14322	4,2,3	4,1,4	0,1,1	1,0,0	178	149	0.00102445	0.00604293	0.456,0.626,0.386	0.0,1.0,1.0	-0.177
7721	14325	ENSG00000137941	TTLL7	chr1	-	83906328	83906523	83906328	83906463	83907455	83907661	14325	12,5,11	80,94,90	24,3,28	40,60,49	209	149	0.000675345	0.00414245	0.097,0.037,0.08	0.3,0.034,0.289	-0.136
7722	14326	ENSG00000137941	TTLL7	chr1	-	83906328	83906523	83906328	83906463	83917603	83917690	14326	2,1,3	0,0,0	15,7,13	14,7,22	209	149	1.01151e-07	1.20875e-06	1.0,1.0,1.0	0.433,0.416,0.296	0.618
7726	14342	ENSG00000116044	NFE2L2	chr2	-	177230307	177232030	177230307	177232008	177232391	177232583	14342	9,7,4	214283211	3,19,10	14,27,21	171	149	1.15463e-14	2.72797e-13	0.035,0.021,0.016	0.157,0.38,0.293	-0.253
7733	14350	ENSG00000114867	EIF4G1	chr3	+	184317746	184317816	184317749	184317816	184317320	184317497	14350	20,29,26	6,4,6	32,9,15	1,3,0	152	149	0.00838366	0.038841	0.766,0.877,0.809	0.969,0.746,1.0	-0.088
7739	14356	ENSG00000114867	EIF4G1	chr3	+	184331696	184331809	184331727	184331809	184331471	184331606	14356	21,42,14	119012781034	50,62,80	125512021336	180	149	4.55246e-08	5.7026e-07	0.014,0.026,0.011	0.032,0.041,0.047	-0.023
7752	14391	ENSG00000073578	SDHA	chr5	+	254357	254506	254392	254506	240357	240476	14391	16,10,5	3,3,1	2,4,1	59,43,44	184	149	0	0	0.812,0.73,0.802	0.027,0.07,0.018	0.743
7755	14399	ENSG00000117139	KDM5B	chr1	-	202731827	202733886	202731827	202731939	202740673	202740812	14399	319417307	0,0,0	657582837	38,26,35	2096	149	0	0	1.0,1.0,1.0	0.551,0.614,0.63	0.402
7766	14454	ENSG00000109685	NSD2	chr4	+	1952751	1953524	1953323	1953524	1952104	1952231	14454	170,93,96	477472338	296283405	72,86,114	721	149	0	0	0.069,0.039,0.055	0.459,0.405,0.423	-0.375
7781	14483	ENSG00000130713	EXOSC2	chr9	+	130700866	130702310	130702142	130702310	130699328	130699394	14483	569616557	11,10,6	242326321	1,2,0	1425	149	4.52924e-05	0.000354177	0.844,0.866,0.907	0.962,0.945,1.0	-0.097
7782	14484	ENSG00000130713	EXOSC2	chr9	+	130701097	130702310	130701558	130702310	130699328	130699394	14484	85100100	5,9,1	79126101	0,4,1	610	149	0.00674091	0.0320924	0.806,0.731,0.961	1.0,0.885,0.961	-0.116
7783	14485	ENSG00000130713	EXOSC2	chr9	+	130701097	130702310	130702142	130702310	130699328	130699394	14485	223283249	11,10,6	167264251	1,2,0	1194	149	2.34307e-07	2.69829e-06	0.717,0.779,0.838	0.954,0.943,1.0	-0.188
7784	14486	ENSG00000130713	EXOSC2	chr9	+	130701558	130702310	130702142	130702310	130699328	130699394	14486	143192150	11,10,6	88142151	1,2,0	733	149	1.13252e-06	1.16121e-05	0.725,0.796,0.836	0.947,0.935,1.0	-0.175
7785	14487	ENSG00000130713	EXOSC2	chr9	+	130702104	130702310	130702133	130702310	130700866	130700935	14487	14,14,15	262308250	10,18,6	13,14,18	178	149	2.10376e-12	4.13833e-11	0.043,0.037,0.048	0.392,0.518,0.218	-0.333
7790	14494	ENSG00000144381	HSPD1	chr2	-	197489001	197490296	197489001	197489247	197493323	197493492	14494	339238883232	6,3,0	629552787	77,58,56	1198	149	0	0	0.986,0.994,1.0	0.504,0.542,0.636	0.433
7803	14512	ENSG00000000460	FIRRM	chr1	+	169804074	169804240	169804111	169804240	169803168	169803309	14512	127,185,96	5,16,19	20,23,12	6,13,4	186	149	0.000100503	0.000731624	0.953,0.903,0.802	0.728,0.586,0.706	0.213
7811	14527	ENSG00000142864	SERBP1	chr1	-	67424199	67424322	67424199	67424277	67424887	67424959	14527	112813131018	212723111782	151177182	9058541035	194	149	0	0	0.289,0.304,0.305	0.114,0.137,0.119	0.176
7816	14534	ENSG00000187730	GABRD	chr1	+	2029550	2029762	2029590	2029762	2029110	2029266	14534	23,28,9	8,0,0	12,19,18	0,0,0	189	149	0.00134901	0.00770086	0.694,1.0,1.0	1.0,1.0,1.0	-0.102
7818	14541	ENSG00000132635	PCED1A	chr20	-	2836038	2836314	2836038	2836110	2838231	2838478	14541	556627591	2,2,0	640596685	6,4,11	353	149	0.0059208	0.0286294	0.992,0.992,1.0	0.978,0.984,0.963	0.02
7819	14542	ENSG00000132635	PCED1A	chr20	-	2838843	2839082	2838843	2838929	2839191	2839271	14542	424463377	22,28,28	269234306	100123155	302	149	0	0	0.905,0.891,0.869	0.57,0.484,0.493	0.373
7821	14548	ENSG00000076984	MAP2K7	chr19	+	7910062	7910373	7910259	7910373	7909754	7909896	14548	272245153	3,5,0	132,83,138	9,19,35	346	149	5.77316e-14	1.28834e-12	0.975,0.955,1.0	0.863,0.653,0.629	0.262
7825	14554	ENSG00000020577	SAMD4A	chr14	+	54784339	54784620	54784536	54784620	54776413	54776540	14554	2,3,3	9,5,0	0,0,0	1,2,3	346	149	0.00121647	0.00700142	0.087,0.205,1.0	0.0,0.0,0.0	0.431
7826	14555	ENSG00000072274	TFRC	chr3	-	196062581	196064428	196062581	196062939	196065442	196065600	14555	502490314	0,0,0	198180226	16,9,9	1638	149	0	0	1.0,1.0,1.0	0.53,0.645,0.696	0.376
7848	14602	ENSG00000144591	GMPPA	chr2	+	219501850	219502037	219501911	219502037	219501475	219501579	14602	335414318	3,19,12	39,39,42	44,32,16	210	149	0	0	0.988,0.939,0.95	0.386,0.464,0.651	0.459
7849	14603	ENSG00000144591	GMPPA	chr2	+	219504082	219505362	219505227	219505362	219502381	219502441	14603	452425348	0,0,0	171185183	1,7,2	1294	149	9.13119e-06	8.09913e-05	1.0,1.0,1.0	0.952,0.753,0.913	0.127
7853	14607	ENSG00000144591	GMPPA	chr2	+	219505694	219505761	219505714	219505761	219505457	219505555	14607	4,13,12	175178135	1,1,1	38,38,46	169	149	0.0036105	0.0185887	0.02,0.06,0.073	0.023,0.023,0.019	0.029
7854	14609	ENSG00000071127	WDR1	chr4	-	10078890	10079039	10078890	10079001	10081356	10081444	14609	18,22,25	119214571103	40,13,20	661647677	187	149	0.000133503	0.000949785	0.012,0.012,0.018	0.046,0.016,0.023	-0.014
7863	14625	ENSG00000163463	KRTCAP2	chr1	-	155169790	155172489	155169790	155169857	155172564	155172892	14625	476499432	129215931364	88,80,94	530574700	2781	149	3.69325e-10	5.85889e-09	0.019,0.017,0.017	0.009,0.007,0.007	0.01
7869	14642	ENSG00000115568	ZNF142	chr2	-	218651700	218652300	218651700	218651822	218656149	218656463	14642	76,71,38	2,1,3	17,6,12	0,0,0	627	149	0.00774587	0.036253	0.9,0.944,0.751	1.0,1.0,1.0	-0.135
7872	14648	ENSG00000125637	PSD4	chr2	+	113185661	113186255	113185876	113186255	113185364	113185440	14648	15,17,9	22,10,10	9,7,20	0,0,0	364	149	9.08162e-14	1.98006e-12	0.218,0.41,0.269	1.0,1.0,1.0	-0.701
7874	14652	ENSG00000168118	RAB4A	chr1	+	229297481	229297636	229297519	229297636	229295847	229295910	14652	478567454	19,30,8	400324425	142115152	187	149	0	0	0.952,0.938,0.978	0.692,0.692,0.69	0.265
7875	14655	ENSG00000122033	MTIF3	chr13	-	27445087	27445156	27445087	27445137	27449851	27449918	14655	31,52,32	6,1,4	12,34,20	0,0,0	168	149	0.000113454	0.000818271	0.821,0.979,0.876	1.0,1.0,1.0	-0.108
7881	14667	ENSG00000143630	HCN3	chr1	+	155287172	155287337	155287248	155287337	155285723	155285964	14667	187217192	1,1,3	132119154	9,0,5	225	149	0.00245846	0.0132428	0.992,0.993,0.977	0.907,1.0,0.953	0.034
7885	14671	ENSG00000078808	SDF4	chr1	-	1216930	1217804	1216930	1217688	1218457	1218633	14671	79,83,92	113114481147	66,35,78	187118401943	265	149	1.46607e-09	2.20959e-08	0.038,0.031,0.043	0.019,0.011,0.022	0.02
7903	14698	ENSG00000156873	PHKG2	chr16	+	30756354	30756520	30756366	30756520	30756181	30756272	14698	22,26,43	162175141	6,3,7	69,91,69	161	149	9.96355e-05	0.000726104	0.112,0.121,0.22	0.074,0.03,0.086	0.088
7904	14699	ENSG00000143543	JTB	chr1	-	153976692	153977013	153976692	153976775	153977169	153977389	14699	200223511751	1,0,5	9599331113	8,14,28	387	149	4.61786e-12	8.82244e-11	0.999,1.0,0.993	0.979,0.962,0.939	0.037
7905	14700	ENSG00000143543	JTB	chr1	-	153976692	153976922	153976692	153976775	153977338	153977394	14700	145,176,97	1,7,3	59,49,68	5,6,8	296	149	0.000260851	0.00175193	0.986,0.927,0.942	0.856,0.804,0.811	0.128
7908	14703	ENSG00000116871	MAP7D1	chr1	+	36178418	36178596	36178470	36178596	36177872	36178201	14703	289309219	1,0,2	135104141	13,0,0	201	149	0.00193279	0.0106223	0.995,1.0,0.988	0.885,1.0,1.0	0.033
7909	14704	ENSG00000116871	MAP7D1	chr1	+	36178445	36178596	36178470	36178596	36177872	36178201	14704	100,92,81	1,0,2	25,26,32	13,0,0	174	149	0.000547569	0.00341664	0.988,1.0,0.972	0.622,1.0,1.0	0.113
7911	14706	ENSG00000134686	PHC2	chr1	-	33368535	33368688	33368535	33368622	33370420	33370585	14706	6,5,2	9,3,5	1,2,0	9,15,10	215	149	7.14686e-05	0.000536742	0.316,0.536,0.217	0.071,0.085,0.0	0.304
7916	14715	ENSG00000116198	CEP104	chr1	-	3837291	3839119	3837291	3837519	3844906	3844983	14715	9,18,5	0,0,0	2,6,0	5,5,2	1749	149	2.22045e-16	5.93221e-15	1.0,1.0,1.0	0.033,0.093,0.0	0.958
7923	14727	ENSG00000107679	PLEKHA1	chr10	+	122417899	122424263	122424198	122424263	122415858	122416002	14727	388393367	0,0,0	196163269	9,10,18	6448	149	0	0	1.0,1.0,1.0	0.335,0.274,0.257	0.711
7924	14729	ENSG00000173531	MST1	chr3	-	49684737	49684955	49684737	49684835	49685261	49685382	14729	10,20,6	0,0,0	16,12,34	1,0,5	269	149	0.00611872	0.0294898	1.0,1.0,1.0	0.899,1.0,0.79	0.104
7928	14733	ENSG00000182473	EXOC7	chr17	-	76090328	76090481	76090328	76090397	76091142	76091235	14733	34,22,17	42,51,47	9,1,2	35,28,27	233	149	1.58765e-05	0.000135307	0.341,0.216,0.188	0.141,0.022,0.045	0.179
7932	14740	ENSG00000115368	WDR75	chr2	+	189449244	189450968	189450902	189450968	189448378	189448508	14740	52,77,46	108,158,94	61,54,60	6,13,18	1807	149	2.22045e-16	5.93221e-15	0.038,0.039,0.039	0.456,0.255,0.216	-0.27
7935	14743	ENSG00000204386	NEU1	chr6	-	31860041	31860264	31860041	31860178	31860438	31860621	14743	225280228	0,2,4	273231279	5,9,8	235	149	0.00105422	0.0061883	1.0,0.989,0.973	0.972,0.942,0.957	0.03
7939	14748	ENSG00000171307	ZDHHC16	chr10	+	97455638	97455783	97455659	97455783	97454713	97454799	14748	38,38,43	218252197	1,0,1	14,12,25	170	149	1.50818e-05	0.000128948	0.133,0.117,0.161	0.059,0.0,0.034	0.106
7943	14755	ENSG00000091536	MYO15A	chr17	+	18172156	18172290	18172206	18172290	18171637	18171771	14755	8,4,3	2,4,0	0,3,0	1,0,6	199	149	0.00645674	0.0309169	0.75,0.428,1.0	0.0,1.0,0.0	0.393
7952	14773	ENSG00000116539	ASH1L	chr1	-	155380042	155380131	155380042	155380116	155395458	155395553	14773	0,10,5	99,103,59	2,1,0	69,62,63	164	149	0.00341519	0.0177137	0.0,0.081,0.071	0.026,0.014,0.0	0.037
7954	14780	ENSG00000163467	TSACC	chr1	+	156346767	156346995	156346778	156346995	156344579	156344708	14780	6,8,2	4,2,2	2,2,1	0,0,0	160	149	1.14169e-06	1.1688e-05	0.583,0.788,0.482	1.0,1.0,1.0	-0.382
7957	14784	ENSG00000141027	NCOR1	chr17	-	16101249	16101805	16101249	16101757	16108785	16108912	14784	213221132	18,20,14	67,48,83	0,3,0	197	149	9.74876e-07	1.01286e-05	0.899,0.893,0.877	1.0,0.924,1.0	-0.085
7961	14794	ENSG00000132300	PTCD3	chr2	+	86133177	86133436	86133345	86133436	86132317	86132424	14794	223301203	1,1,0	76,91,100	7,25,11	317	149	0	0	0.991,0.993,1.0	0.836,0.631,0.81	0.236
7964	14802	ENSG00000151651	ADAM8	chr10	-	133273253	133273443	133273253	133273430	133273761	133273838	14802	8,9,4	1,0,2	14,7,10	3,12,6	162	149	0.00171742	0.0095414	0.88,1.0,0.648	0.811,0.349,0.605	0.254
7966	14804	ENSG00000288701	PRRC2B	chr9	+	131482370	131482562	131482373	131482562	131481725	131481808	14804	308238133	273246161	221204246	164154187	152	149	0.00845484	0.0391446	0.525,0.487,0.447	0.569,0.565,0.563	-0.079
7969	14807	ENSG00000163946	TASOR	chr3	-	56633043	56633966	56633043	56633843	56639985	56640130	14807	288297198	19,17,7	20,13,16	0,1,0	272	149	0.000568935	0.00353998	0.893,0.905,0.939	1.0,0.877,1.0	-0.047
7977	14816	ENSG00000010322	NISCH	chr3	+	52477573	52478282	52478096	52478282	52473733	52473829	14816	29,36,13	0,0,0	15,26,28	2,9,2	672	149	3.89503e-09	5.61467e-08	1.0,1.0,1.0	0.624,0.39,0.756	0.41
7978	14817	ENSG00000010322	NISCH	chr3	+	52477573	52478282	52478096	52478282	52476446	52476599	14817	208197116	0,0,0	127117191	24,10,15	672	149	0	0	1.0,1.0,1.0	0.54,0.722,0.738	0.333
7979	14819	ENSG00000122644	ARL4A	chr7	+	12688165	12689176	12688168	12689176	12686907	12687043	14819	81,74,63	25,43,28	2,1,1	2,0,0	152	149	0.00664975	0.0317248	0.761,0.628,0.688	0.495,1.0,1.0	-0.139
7981	14825	ENSG00000042088	TDP1	chr14	+	89963107	89963673	89963224	89963673	89956577	89956800	14825	252249204	5,10,1	43,32,50	0,0,0	266	149	0.00420383	0.0212318	0.966,0.933,0.991	1.0,1.0,1.0	-0.037
7983	14827	ENSG00000173230	GOLGB1	chr3	-	121668313	121668669	121668313	121668508	121669196	121669355	14827	1,0,1	2,3,1	5,25,10	2,7,3	310	149	7.71109e-06	6.8809e-05	0.194,0.0,0.325	0.546,0.632,0.616	-0.425
7986	14833	ENSG00000173230	GOLGB1	chr3	-	121719645	121719768	121719645	121719750	121722261	121722378	14833	24,34,13	21,10,3	2,1,1	0,0,0	167	149	3.91342e-06	3.65892e-05	0.505,0.752,0.795	1.0,1.0,1.0	-0.316
7987	14834	ENSG00000173230	GOLGB1	chr3	-	121719645	121719768	121719645	121719753	121722261	121722378	14834	22,34,13	13,9,5	2,1,1	0,0,1	164	149	0.000363792	0.00236554	0.606,0.774,0.703	1.0,1.0,0.476	-0.131
7989	14837	ENSG00000087085	ACHE	chr7	-	100889993	100891088	100889993	100890335	100891168	100891338	14837	13,6,9	0,0,0	10,4,18	8,4,0	902	149	2.71332e-07	3.08983e-06	1.0,1.0,1.0	0.171,0.142,1.0	0.562
8012	14866	ENSG00000196369	SRGAP2B	chr1	-	144905858	144906074	144905858	144906039	144914691	144914754	14866	86,66,50	0,6,0	61,30,48	14,5,17	184	149	7.25529e-09	1.01193e-07	1.0,0.899,1.0	0.779,0.829,0.696	0.198
8017	14872	ENSG00000172071	EIF2AK3	chr2	-	88590817	88591052	88590817	88591008	88593016	88593114	14872	27,20,13	0,0,0	50,51,55	6,1,5	193	149	0.000153283	0.00107858	1.0,1.0,1.0	0.865,0.975,0.895	0.088
8041	14912	ENSG00000144136	SLC20A1	chr2	+	112658824	112659094	112658973	112659094	112652701	112652798	14912	365382248	0,0,0	9328001111	18,24,24	298	149	1.40636e-08	1.88814e-07	1.0,1.0,1.0	0.963,0.943,0.959	0.045
8042	14913	ENSG00000144136	SLC20A1	chr2	+	112658950	112659094	112658973	112659094	112652701	112652798	14913	44,51,38	0,0,0	104,81,89	18,24,24	172	149	5.89528e-14	1.30899e-12	1.0,1.0,1.0	0.833,0.745,0.763	0.22
8043	14914	ENSG00000144136	SLC20A1	chr2	+	112658824	112659094	112658950	112659094	112657121	112657241	14914	667730536	7,11,9	733620832	5,0,3	275	149	0.00169888	0.00945818	0.981,0.973,0.97	0.988,1.0,0.993	-0.019
8044	14915	ENSG00000144136	SLC20A1	chr2	+	112658824	112659094	112658973	112659094	112657121	112657241	14915	711781574	2,4,3	832701921	6,5,17	298	149	0.0103148	0.0466962	0.994,0.99,0.99	0.986,0.986,0.964	0.013
8046	14917	ENSG00000055609	KMT2C	chr7	-	152146598	152147679	152146598	152146735	152148032	152149152	14917	0,0,0	72,58,27	31,15,40	26,17,22	1093	149	0	0	0.0,0.0,0.0	0.14,0.107,0.199	-0.149
8049	14921	ENSG00000055609	KMT2C	chr7	-	152156204	152156343	152156204	152156274	152157760	152157922	14921	32,30,19	2,2,5	9,8,6	0,0,0	218	149	9.37758e-05	0.000686793	0.916,0.911,0.722	1.0,1.0,1.0	-0.15
8050	14922	ENSG00000055609	KMT2C	chr7	-	152156204	152156346	152156204	152156274	152157760	152157922	14922	90,79,49	2,2,5	20,13,22	0,0,0	221	149	0.00810011	0.0376983	0.968,0.964,0.869	1.0,1.0,1.0	-0.066
8055	14927	ENSG00000055609	KMT2C	chr7	-	152157760	152157922	152157760	152157854	152158862	152159072	14927	44,51,24	1,7,1	14,7,8	1,0,0	217	149	0.00412	0.0208719	0.968,0.833,0.943	0.906,1.0,1.0	-0.054
8056	14928	ENSG00000055609	KMT2C	chr7	-	152157760	152157925	152157760	152157854	152158862	152159072	14928	62,66,37	1,7,1	20,9,11	1,0,0	220	149	0.00850241	0.0393499	0.977,0.865,0.962	0.931,1.0,1.0	-0.042
8063	14935	ENSG00000116353	MECR	chr1	-	29216587	29216812	29216587	29216685	29220833	29220921	14935	25,23,35	0,0,1	9,20,15	3,0,6	276	149	2.43233e-05	0.000200475	1.0,1.0,0.95	0.618,1.0,0.574	0.253
8069	14942	ENSG00000165282	PIGO	chr9	-	35091239	35091533	35091239	35091291	35092542	35092767	14942	270283225	95,90,71	74,83,64	74,48,31	391	149	0.000149884	0.00105747	0.52,0.545,0.547	0.276,0.397,0.44	0.166
8075	14969	ENSG00000169242	EFNA1	chr1	+	155133502	155133780	155133729	155133780	155131338	155131634	14969	236264165	17,30,17	135132172	87120140	376	149	0	0	0.846,0.777,0.794	0.381,0.304,0.327	0.468
8080	14984	ENSG00000132581	SDF2	chr17	-	28651485	28651577	28651485	28651542	28655286	28655483	14984	26,29,25	2,5,3	13,8,7	0,0,0	184	149	0.000122904	0.000879742	0.913,0.824,0.871	1.0,1.0,1.0	-0.131
8086	14998	ENSG00000163904	SENP2	chr3	+	185598957	185599024	185598991	185599024	185598411	185598545	14998	162150110	8,13,5	18,8,33	0,0,2	183	149	0.00426759	0.0215211	0.943,0.904,0.947	1.0,1.0,0.931	-0.046
8087	14999	ENSG00000112514	CUTA	chr6	-	33417480	33417816	33417480	33417695	33418086	33418317	14999	472579487	122,149,82	105109111	38,35,69	270	149	0.000980537	0.00580712	0.681,0.682,0.766	0.604,0.632,0.47	0.141
8088	15000	ENSG00000111144	LTA4H	chr12	-	96003837	96003981	96003837	96003920	96006313	96006409	15000	8,9,8	189204166	12,7,9	72,68,71	210	149	0.00049345	0.00310965	0.029,0.03,0.033	0.106,0.068,0.083	-0.055
8089	15004	ENSG00000118873	RAB3GAP2	chr1	-	220164732	220164799	220164732	220164795	220167292	220167399	15004	139157120	3,14,3	16,18,16	8,2,3	153	149	0.00113381	0.00658848	0.978,0.916,0.975	0.661,0.898,0.839	0.157
8098	15020	ENSG00000163781	TOPBP1	chr3	-	133652462	133652629	133652462	133652614	133653344	133653524	15020	206233129	60,54,39	25,8,11	0,0,1	164	149	6.54175e-08	8.04272e-07	0.757,0.797,0.75	1.0,1.0,0.909	-0.202
8102	15025	ENSG00000099622	CIRBP	chr19	+	1270866	1271036	1270927	1271036	1269330	1269410	15025	723712589	195019781536	365323403	684776826	210	149	0.00747449	0.0351439	0.208,0.203,0.214	0.275,0.228,0.257	-0.045
8107	15042	ENSG00000113048	MRPS27	chr5	-	72223682	72223916	72223682	72223850	72226056	72226199	15042	11,14,17	147137104	0,0,5	38,27,31	215	149	0.00891805	0.0410731	0.049,0.066,0.102	0.0,0.0,0.101	0.039
8113	15060	ENSG00000197070	ARRDC1	chr9	+	137613412	137613510	137613459	137613510	137612895	137613006	15060	35,76,42	181234201	15,11,12	81,113,91	196	149	0.00152761	0.00861298	0.128,0.198,0.137	0.123,0.069,0.091	0.06
8120	15071	ENSG00000160785	SLC25A44	chr1	+	156207861	156208013	156207885	156208013	156199834	156200472	15071	4,3,1	113,153,95	1,7,11	28,28,34	173	149	5.06494e-07	5.53062e-06	0.03,0.017,0.009	0.03,0.177,0.218	-0.123
8122	15076	ENSG00000157450	RNF111	chr15	+	59084101	59084254	59084128	59084254	59080935	59081284	15076	10,5,7	30,43,29	2,1,5	37,44,33	176	149	0.00311372	0.0163221	0.22,0.09,0.17	0.044,0.019,0.114	0.101
8124	15078	ENSG00000189077	TMEM120A	chr7	-	75986984	75987285	75986984	75987223	75987359	75987428	15078	159167193	9,16,5	92,84,65	1,0,1	211	149	1.07894e-05	9.46246e-05	0.926,0.881,0.965	0.985,1.0,0.979	-0.064
8131	15087	ENSG00000198858	R3HDM4	chr19	-	901975	902130	901975	902067	913086	913245	15087	827960606	2,5,4	278292333	6,16,2	212	149	2.33048e-05	0.000192558	0.997,0.993,0.991	0.97,0.928,0.992	0.03
8132	15088	ENSG00000133710	SPINK5	chr5	+	148070322	148070450	148070379	148070450	148065346	148065372	15088	6,11,17	0,0,0	10,7,10	1,3,5	206	149	1.04484e-06	1.0788e-05	1.0,1.0,1.0	0.879,0.628,0.591	0.301
8141	15101	ENSG00000071054	MAP4K4	chr2	+	101859642	101859864	101859735	101859864	101844100	101844311	15101	80,65,51	0,0,0	35,17,10	3,6,1	242	149	6.89338e-07	7.32829e-06	1.0,1.0,1.0	0.878,0.636,0.86	0.209
8152	15117	ENSG00000112031	MTRF1L	chr6	-	152995135	152995319	152995135	152995294	152998549	152998629	15117	147,191,98	81,106,94	75,32,55	71,55,92	174	149	0.000497857	0.00313296	0.608,0.607,0.472	0.475,0.333,0.339	0.18
8153	15119	ENSG00000114391	RPL24	chr3	-	101681096	101682907	101681096	101681215	101685817	101685928	15119	505465605424	0,0,0	288230313269	10,18,17	1841	149	1.66533e-14	3.88617e-13	1.0,1.0,1.0	0.959,0.932,0.94	0.056
8162	15132	ENSG00000293478	GFOD3P	chr1	-	3737148	3738513	3737148	3737854	3740232	3740387	15132	353403328	15,10,10	65,41,109	18,14,28	808	149	0	0	0.813,0.881,0.858	0.4,0.351,0.418	0.461
8170	15141	ENSG00000168000	BSCL2	chr11	-	62690611	62690731	62690611	62690692	62691074	62691141	15141	8,15,15	0,1,6	4,10,5	0,0,2	188	149	0.00699616	0.0331649	1.0,0.922,0.665	1.0,1.0,0.665	-0.026
8174	15145	ENSG00000168000	BSCL2	chr11	-	62690786	62692473	62690786	62691141	62692662	62692797	15145	9261155917	0,2,2	9569201065	3,1,16	1481	149	0.000122658	0.000878455	1.0,0.983,0.979	0.97,0.989,0.87	0.044
8177	15148	ENSG00000168000	BSCL2	chr11	-	62691074	62691421	62691074	62691141	62694567	62694711	15148	45,60,33	6,3,11	133134185	8,5,8	429	149	0.00963349	0.0440322	0.723,0.874,0.51	0.852,0.903,0.889	-0.179
8181	15152	ENSG00000115548	KDM3A	chr2	+	86489519	86491057	86490880	86491057	86485728	86485859	15152	13,27,25	0,0,0	15,6,17	4,3,7	1510	149	3.84137e-14	8.70405e-13	1.0,1.0,1.0	0.27,0.165,0.193	0.791
8188	15163	ENSG00000251136	PARAIL	chr8	-	89717400	89717823	89717400	89717728	89724628	89724966	15163	6,6,3	0,0,0	9,3,0	2,4,2	244	149	3.86284e-08	4.90352e-07	1.0,1.0,1.0	0.733,0.314,0.0	0.651
8189	15164	ENSG00000251136	PARAIL	chr8	-	89722014	89722156	89722014	89722081	89724628	89724966	15164	25,44,34	0,0,1	14,20,14	5,3,8	224	149	6.16481e-09	8.69886e-08	1.0,1.0,0.958	0.651,0.816,0.538	0.318
8197	15185	ENSG00000160753	RUSC1	chr1	+	155325863	155327132	155326579	155327132	155325566	155325672	15185	709586564	0,0,1	269249287	9,1,0	865	149	0.00107571	0.00630054	1.0,1.0,0.99	0.837,0.977,1.0	0.059
8199	15187	ENSG00000160753	RUSC1	chr1	+	155326579	155327132	155326897	155327132	155325863	155325910	15187	152615941355	108,105,81	578540679	84,53,52	467	149	0.00146207	0.00829985	0.818,0.829,0.842	0.687,0.765,0.806	0.077
8200	15188	ENSG00000160753	RUSC1	chr1	+	155326609	155327132	155326897	155327132	155325863	155325910	15188	9271052838	108,105,81	355340461	84,53,52	437	149	0.00823995	0.038282	0.745,0.774,0.779	0.59,0.686,0.751	0.09
8208	15201	ENSG00000138381	ASNSD1	chr2	+	189665375	189665451	189665421	189665451	189663900	189663954	15201	120160117	25,22,10	48,59,49	31,37,35	195	149	2.92877e-13	6.14347e-12	0.786,0.847,0.899	0.542,0.549,0.517	0.308
8224	15236	ENSG00000268362	NA	chr19	+	24049404	24049548	24049409	24049548	24048936	24049014	15236	66,70,41	0,11,2	7,12,16	0,0,0	154	149	0.000811026	0.00488381	1.0,0.86,0.952	1.0,1.0,1.0	-0.063
8236	15251	ENSG00000290758	POLR2J4	chr7	-	44013592	44013732	44013592	44013679	44014605	44014783	15251	2,4,8	25,15,18	0,3,2	43,55,52	202	149	7.11106e-05	0.00053481	0.056,0.164,0.247	0.0,0.039,0.028	0.133
8238	15253	ENSG00000290758	POLR2J4	chr7	-	44013592	44014783	44013592	44013679	44016433	44016523	15253	394435328	4,12,5	105147141	41,36,35	1253	149	0	0	0.921,0.812,0.886	0.233,0.327,0.324	0.578
8241	15262	ENSG00000179222	MAGED1	chrX	+	51897794	51898193	51898113	51898193	51897546	51897626	15262	764894747	0,0,0	391366471	15,6,11	468	149	1.74949e-12	3.46196e-11	1.0,1.0,1.0	0.892,0.951,0.932	0.075
8249	15274	ENSG00000133731	IMPA1	chr8	-	81676233	81676279	81676233	81676265	81679125	81679230	15274	282426305	2,0,0	28,30,48	11,5,7	163	149	1.11022e-16	3.02081e-15	0.992,1.0,1.0	0.699,0.846,0.862	0.195
8250	15275	ENSG00000133731	IMPA1	chr8	-	81680649	81680783	81680649	81680779	81681497	81681584	15275	315422379	27,32,7	88,71,79	15,6,23	153	149	1.39734e-05	0.000120168	0.919,0.928,0.981	0.851,0.92,0.77	0.096
8262	15300	ENSG00000060642	PIGV	chr1	+	26797562	26798257	26797614	26798257	26794112	26795234	15300	138192143	1,0,5	29,5,37	7,0,1	201	149	0.0034628	0.0179395	0.99,1.0,0.955	0.754,1.0,0.965	0.075
8263	15301	ENSG00000148187	MRRF	chr9	+	122270863	122271075	122270952	122271075	122265461	122265545	15301	152,130,91	0,0,1	62,53,110	7,1,2	238	149	0.00108261	0.00633256	1.0,1.0,0.983	0.847,0.971,0.972	0.064
8274	15328	ENSG00000136104	RNASEH2B	chr13	+	50941849	50943394	50943320	50943394	50934884	50934999	15328	33,31,22	147248189	22,16,34	49,27,43	1620	149	6.13387e-11	1.05091e-09	0.02,0.011,0.011	0.04,0.052,0.068	-0.039
8282	15339	ENSG00000174652	ZNF266	chr19	-	9433667	9433786	9433667	9433783	9434074	9434235	15339	72,86,51	5,10,14	6,8,3	0,0,1	152	149	0.000639828	0.00393863	0.934,0.894,0.781	1.0,1.0,0.746	-0.046
8284	15342	ENSG00000154429	CCSAP	chr1	-	229326737	229327558	229326737	229327006	229342098	229342513	15342	22,10,14	106,107,75	34,26,37	5,11,12	701	149	0	0	0.042,0.019,0.038	0.591,0.334,0.396	-0.407
8285	15346	ENSG00000272752	STAG3L5P-PVRIG2P-PILRB	chr7	+	100349730	100349887	100349798	100349887	100338772	100338889	15346	67,66,28	0,0,0	82,83,109	8,9,9	217	149	5.7942e-08	7.15678e-07	1.0,1.0,1.0	0.876,0.864,0.893	0.122
8289	15350	ENSG00000164985	PSIP1	chr9	-	15470635	15471311	15470635	15471231	15472631	15472750	15350	53,75,59	206271211	48,58,53	18,32,25	229	149	0	0	0.143,0.153,0.154	0.634,0.541,0.58	-0.435
8293	15358	ENSG00000117266	CDK18	chr1	+	205530185	205530349	205530258	205530349	205529520	205529563	15358	2,12,0	90,91,73	0,0,0	57,67,58	222	149	0.0049223	0.0243148	0.015,0.081,0.0	0.0,0.0,0.0	0.032
8295	15360	ENSG00000083838	ZNF446	chr19	+	58479642	58480019	58479929	58480019	58478086	58478181	15360	86136105	2,3,5	17,7,8	9,2,7	436	149	3.50103e-10	5.58064e-09	0.936,0.939,0.878	0.392,0.545,0.281	0.512
8297	15362	ENSG00000138459	SLC35A5	chr3	+	112581178	112581326	112581244	112581326	112580545	112580706	15362	28,32,34	0,0,0	3,0,9	0,2,4	215	149	0.00159485	0.00895785	1.0,1.0,1.0	1.0,0.0,0.609	0.464
8298	15364	ENSG00000134684	YARS1	chr1	-	32786361	32787075	32786361	32786447	32791161	32791254	15364	8591077839	12,1,5	159215401935	67,33,57	777	149	6.34937e-13	1.29903e-11	0.932,0.995,0.97	0.82,0.899,0.867	0.104
8299	15365	ENSG00000134684	YARS1	chr1	-	32786361	32787075	32786361	32786447	32797762	32797843	15365	142164156	0,0,0	139414351720	91,57,90	777	149	7.04992e-14	1.54981e-12	1.0,1.0,1.0	0.746,0.828,0.786	0.213
8305	15380	ENSG00000156482	RPL30	chr8	-	98042644	98042775	98042644	98042718	98044942	98045088	15380	139141690912918	270344240	150531523817780	8528991049	206	149	0	0	0.974,0.973,0.975	0.927,0.925,0.925	0.048
8306	15381	ENSG00000156482	RPL30	chr8	-	98042644	98042775	98042644	98042718	98045346	98045399	15381	274034142645	0,6,1	345737204169	130128183	206	149	0	0	1.0,0.998,0.999	0.951,0.955,0.943	0.049
8308	15383	ENSG00000196418	ZNF124	chr1	-	247159686	247159867	247159686	247159813	247171847	247172005	15383	3,13,6	72,99,75	1,0,0	2,4,7	203	149	0.00745347	0.0350823	0.03,0.088,0.055	0.268,0.0,0.0	-0.032
8315	15396	ENSG00000135766	EGLN1	chr1	-	231367568	231368187	231367568	231367636	231370561	231370698	15396	28,49,10	360378287	27,13,12	7,22,11	700	149	1.82299e-13	3.8729e-12	0.016,0.027,0.007	0.451,0.112,0.188	-0.234
8320	15412	ENSG00000197172	MAGEA6	chrX	-	152767795	152767925	152767795	152767861	152769218	152769277	15412	29,26,31	42,59,27	127165162	9,2,3	213	149	0	0	0.326,0.236,0.445	0.908,0.983,0.974	-0.619
8323	15416	ENSG00000290831	NSUN5P2	chr7	-	72948891	72949102	72948891	72948980	72949304	72949491	15416	172247149	0,1,0	98,87,101	4,3,3	271	149	0.00159784	0.00897085	1.0,0.993,1.0	0.931,0.941,0.949	0.057
8324	15417	ENSG00000290831	NSUN5P2	chr7	-	72948891	72949102	72948891	72948980	72949312	72949491	15417	199312182	0,1,0	118122144	18,35,23	271	149	0	0	1.0,0.994,1.0	0.783,0.657,0.775	0.26
8332	15427	ENSG00000054116	TRAPPC3	chr1	-	36139719	36139843	36139719	36139819	36140068	36140166	15427	25,23,28	7951001643	16,17,15	192198216	173	149	3.58872e-05	0.000287228	0.026,0.019,0.036	0.067,0.069,0.056	-0.037
8333	15428	ENSG00000058600	POLR3E	chr16	+	22308924	22309040	22308974	22309040	22308147	22308225	15428	136170123	10,9,1	23,13,35	0,0,0	199	149	0.000444177	0.00282461	0.911,0.934,0.989	1.0,1.0,1.0	-0.055
8336	15436	ENSG00000142186	SCYL1	chr11	+	65536985	65537128	65537036	65537128	65536585	65536750	15436	245256241	79,104,89	89,57,88	14,13,17	200	149	0.000264525	0.00177302	0.698,0.647,0.669	0.826,0.766,0.794	-0.124
8339	15439	ENSG00000142186	SCYL1	chr11	+	65538269	65538704	65538441	65538704	65537966	65538182	15439	239325302	15,21,37	34,38,62	38,24,25	321	149	7.88258e-15	1.89268e-13	0.881,0.878,0.791	0.293,0.424,0.535	0.433
8342	15442	ENSG00000142186	SCYL1	chr11	+	65538441	65538704	65538446	65538704	65538269	65538324	15442	141167197	2,6,9	16,30,45	0,0,0	154	149	0.00733098	0.0346162	0.986,0.964,0.955	1.0,1.0,1.0	-0.032
8347	15450	ENSG00000066322	ELOVL1	chr1	-	43364927	43365097	43364927	43365008	43365563	43365623	15450	21,28,12	73,100,58	2,4,1	63,50,66	238	149	2.10589e-09	3.1e-08	0.153,0.149,0.115	0.019,0.048,0.009	0.114
8348	15451	ENSG00000066322	ELOVL1	chr1	-	43364927	43365376	43364927	43365008	43365563	43365623	15451	8931127744	73,100,58	121142172	63,50,66	517	149	0	0	0.779,0.765,0.787	0.356,0.45,0.429	0.365
8357	15468	ENSG00000121940	CLCC1	chr1	-	108943835	108944057	108943835	108943907	108947610	108947718	15468	258313279	7,11,4	85,71,96	6,9,10	299	149	3.88039e-05	0.000307939	0.948,0.934,0.972	0.876,0.797,0.827	0.118
8388	15533	ENSG00000153885	KCTD15	chr19	+	33798667	33798766	33798670	33798766	33798336	33798390	15533	1,1,0	4,2,1	4,0,5	0,1,2	152	149	7.11308e-05	0.00053481	0.197,0.329,0.0	1.0,0.0,0.71	-0.395
8390	15535	ENSG00000169951	ZNF764	chr16	-	30553763	30556110	30553763	30556107	30557732	30557846	15535	15,9,19	52,60,36	0,0,0	1,7,6	152	149	2.18816e-06	2.1395e-05	0.22,0.128,0.341	0.0,0.0,0.0	0.23
8391	15536	ENSG00000059728	MXD1	chr2	+	69937018	69937394	69937234	69937394	69935350	69935465	15536	1,4,0	44,35,20	37,34,14	231228241	365	149	0.00197613	0.0108471	0.009,0.045,0.0	0.061,0.057,0.023	-0.029
8400	15563	ENSG00000135486	HNRNPA1	chr12	+	54283062	54283234	54283078	54283234	54282799	54282874	15563	6,15,4	585646545	40,37,39	68,73,51	165	149	0	0	0.009,0.021,0.007	0.347,0.314,0.408	-0.344
8402	15565	ENSG00000135486	HNRNPA1	chr12	+	54283778	54283967	54283811	54283967	54282799	54282874	15565	114191115	10743122609609	201182204	8400811010190	182	149	2.84732e-07	3.2341e-06	0.009,0.013,0.01	0.019,0.018,0.016	-0.007
8412	15578	ENSG00000135486	HNRNPA1	chr12	+	54284239	54284317	54284257	54284317	54283811	54283967	15578	108141157	174421989716803	235189258	110131107413452	167	149	1.51447e-08	2.02509e-07	0.005,0.006,0.008	0.019,0.015,0.017	-0.011
8422	15602	ENSG00000198836	OPA1	chr3	+	193618702	193618936	193618868	193618936	193617177	193617285	15602	5,10,0	250290180	2,7,9	98,67,81	315	149	0.00229009	0.0124097	0.009,0.016,0.0	0.01,0.047,0.05	-0.027
8424	15604	ENSG00000198836	OPA1	chr3	+	193643951	193644105	193643974	193644105	193618868	193618936	15604	2,2,1	0,0,0	0,4,9	7,19,4	172	149	1.07627e-10	1.78411e-09	1.0,1.0,1.0	0.0,0.154,0.661	0.728
8426	15606	ENSG00000138078	PREPL	chr2	-	44359496	44360038	44359496	44359750	44361416	44361561	15606	123,158,78	7,3,2	49,11,55	0,0,2	437	149	0.00743477	0.0350315	0.857,0.947,0.93	1.0,1.0,0.904	-0.057
8430	15611	ENSG00000145604	SKP2	chr5	+	36163644	36166662	36166518	36166662	36152770	36153042	15611	453442309	19,18,15	280177242	226215277	3023	149	0	0	0.54,0.548,0.504	0.058,0.039,0.041	0.485
8434	15615	ENSG00000064961	HMG20B	chr19	+	3574340	3574586	3574369	3574586	3573691	3573800	15615	7,12,6	5,4,4	0,7,1	3,7,7	178	149	0.00392822	0.020038	0.54,0.715,0.557	0.0,0.456,0.107	0.416
8450	15635	ENSG00000141577	CEP131	chr17	-	81191192	81191350	81191192	81191335	81192317	81192392	15635	13,6,6	165178166	5,16,22	120,94,130	164	149	0.000602541	0.00373508	0.067,0.03,0.032	0.036,0.134,0.133	-0.058
8457	15654	ENSG00000175470	PPP2R2D	chr10	+	131943967	131944145	131944094	131944145	131940581	131940694	15654	362433281	12,9,2	40,31,38	5,4,5	276	149	6.83361e-05	0.000517608	0.942,0.963,0.987	0.812,0.807,0.804	0.156
8458	15655	ENSG00000120438	TCP1	chr6	-	159787742	159787902	159787742	159787871	159788057	159788143	15655	5,7,2	175721291606	90,59,108	746663841	180	149	0	0	0.002,0.003,0.001	0.091,0.069,0.096	-0.083
8459	15657	ENSG00000231500	RPS18	chr6	+	33272586	33272726	33272627	33272726	33272074	33272122	15657	89,101,68	607674735776	37,52,60	231122582746	190	149	0.00265388	0.0141861	0.011,0.01,0.009	0.012,0.018,0.017	-0.006
8460	15658	ENSG00000231500	RPS18	chr6	+	33275964	33276267	33276175	33276267	33272627	33272726	15658	91103112	0,0,0	105101122	8,17,20	360	149	9.32587e-15	2.21519e-13	1.0,1.0,1.0	0.845,0.711,0.716	0.243
8467	15674	ENSG00000105298	CACTIN	chr19	-	3614385	3614589	3614385	3614494	3618874	3618989	15674	105,125,70	0,2,1	38,35,52	1,1,14	244	149	8.81495e-06	7.82385e-05	1.0,0.974,0.977	0.959,0.955,0.694	0.114
8471	15685	ENSG00000259974	LINC00261	chr20	-	22566682	22566810	22566682	22566805	22567793	22567885	15685	23,34,26	0,4,5	4,6,9	1,0,0	154	149	0.00516946	0.0253005	1.0,0.892,0.834	0.795,1.0,1.0	-0.023
8481	15707	ENSG00000079785	DDX1	chr2	+	15595144	15595196	15595146	15595196	15591845	15591949	15707	328334207	1,3,2	62,58,59	6,6,6	151	149	2.16413e-08	2.84227e-07	0.997,0.991,0.99	0.911,0.905,0.907	0.085
8487	15717	ENSG00000079785	DDX1	chr2	+	15627053	15629697	15629601	15629697	15607174	15607313	15717	97139155	0,0,0	164186253	2,5,11	2697	149	2.01369e-08	2.65519e-07	1.0,1.0,1.0	0.819,0.673,0.56	0.316
8490	15721	ENSG00000079785	DDX1	chr2	+	15627053	15629697	15629601	15629697	15623435	15623582	15721	597706596	0,1,0	262296341	1,0,6	2697	149	0.00218181	0.0118974	1.0,0.975,1.0	0.935,1.0,0.758	0.094
8491	15722	ENSG00000079785	DDX1	chr2	+	15628444	15628710	15628637	15628710	15627053	15627145	15722	462514386	0,0,0	68,52,75	12,13,8	342	149	0	0	1.0,1.0,1.0	0.712,0.635,0.803	0.283
8493	15724	ENSG00000079785	DDX1	chr2	+	15628444	15629697	15629601	15629697	15627053	15627145	15724	475544434	5,3,1	85114169	15,7,7	1306	149	1.3803e-09	2.08981e-08	0.916,0.954,0.98	0.393,0.65,0.734	0.358
8497	15730	ENSG00000293412	GUCY1B2	chr13	-	51020397	51020718	51020397	51020713	51024099	51024316	15730	21,5,17	1,0,0	23,21,21	2,6,0	154	149	0.00240491	0.0129859	0.953,1.0,1.0	0.918,0.772,1.0	0.088
8501	15737	ENSG00000290989	SEPTIN7P13	chr1	+	224009319	224010612	224010288	224010612	224003519	224003654	15737	159249164	0,0,0	48,87,69	6,1,3	1118	149	2.43741e-07	2.79722e-06	1.0,1.0,1.0	0.516,0.921,0.754	0.27
8508	15753	ENSG00000143774	GUK1	chr1	+	228146841	228146938	228146860	228146938	228146025	228146067	15753	162819931543	73,127,86	338235154240	154116153	168	149	0.00143996	0.00818837	0.952,0.933,0.941	0.951,0.964,0.961	-0.017
8516	15767	ENSG00000047056	WDR37	chr10	+	1077906	1078003	1077935	1078003	1056821	1056879	15767	15,10,12	0,0,0	12,25,9	0,10,2	178	149	6.63977e-06	5.99339e-05	1.0,1.0,1.0	1.0,0.677,0.79	0.178
8524	15781	ENSG00000108465	CDK5RAP3	chr17	+	47975158	47975337	47975171	47975337	47974399	47974448	15781	374451385	1,2,3	338339418	22,23,27	162	149	1.11022e-15	2.79196e-14	0.997,0.995,0.992	0.934,0.931,0.934	0.062
8529	15786	ENSG00000111218	PRMT8	chr12	+	3583057	3583208	3583120	3583208	3576870	3576986	15786	115,124,94	2,9,0	54,46,78	2,11,6	212	149	0.00409316	0.0207518	0.976,0.906,1.0	0.95,0.746,0.901	0.095
8536	15793	ENSG00000120896	SORBS3	chr8	+	22565825	22566484	22566344	22566484	22565267	22565354	15793	223240192	27,28,18	95,112,80	3,10,3	668	149	0.0104058	0.0469958	0.648,0.657,0.704	0.876,0.714,0.856	-0.146
8538	15795	ENSG00000168710	AHCYL1	chr1	+	110012361	110012462	110012386	110012462	110011213	110011357	15795	558548347	7,2,4	266262276	19,8,30	174	149	6.36158e-14	1.41017e-12	0.986,0.996,0.987	0.923,0.966,0.887	0.064
8540	15798	ENSG00000225190	PLEKHM1	chr17	-	45439476	45439634	45439476	45439577	45440162	45440226	15798	59,99,57	2,7,2	34,13,34	0,0,0	206	149	0.00147829	0.00837762	0.955,0.911,0.954	1.0,1.0,1.0	-0.06
8544	15811	ENSG00000136699	SMPD4	chr2	-	130156584	130156813	130156584	130156675	130157250	130157396	15811	23,31,14	188183121	236244261	420409421	287	149	0	0	0.06,0.081,0.057	0.226,0.236,0.243	-0.169
8545	15812	ENSG00000136699	SMPD4	chr2	-	130156584	130156813	130156584	130156675	130164373	130164445	15812	12,21,10	0,0,0	115125164	3,11,7	287	149	0.000138463	0.000983689	1.0,1.0,1.0	0.952,0.855,0.924	0.09
8546	15814	ENSG00000136699	SMPD4	chr2	-	130167457	130167663	130167457	130167590	130176553	130176637	15814	2,4,7	1,0,0	14,18,18	634546732	222	149	0	0	0.573,1.0,1.0	0.015,0.022,0.016	0.84
8550	15819	ENSG00000169679	BUB1	chr2	-	110641641	110641844	110641641	110641803	110642118	110642234	15819	13,17,14	605744593	12,8,12	177137181	190	149	0.000164806	0.00115174	0.017,0.018,0.018	0.05,0.044,0.049	-0.03
8551	15820	ENSG00000183421	RIPK4	chr21	-	41745758	41745904	41745758	41745862	41746069	41746171	15820	4,8,3	0,0,0	17,9,37	3,3,1	191	149	0.00179718	0.00995598	1.0,1.0,1.0	0.816,0.701,0.967	0.172
8552	15823	ENSG00000138757	G3BP2	chr4	-	75646337	75647157	75646337	75646456	75648638	75648741	15823	463462290	0,0,0	305271371	41,17,38	850	149	0	0	1.0,1.0,1.0	0.566,0.736,0.631	0.356
8558	15847	ENSG00000126088	UROD	chr1	+	45013908	45014836	45014735	45014836	45013593	45013791	15847	790910711	0,0,0	249259335	1,4,19	976	149	5.33601e-11	9.2015e-10	1.0,1.0,1.0	0.974,0.908,0.729	0.13
8563	15854	ENSG00000119844	AFTPH	chr2	+	64581099	64581273	64581189	64581273	64579485	64579546	15854	5,4,9	50,34,27	10,13,13	4,0,2	239	149	4.55191e-13	9.38514e-12	0.059,0.068,0.172	0.609,1.0,0.802	-0.704
8567	15859	ENSG00000236144	TMEM147-AS1	chr19	-	35542910	35543273	35542910	35543097	35545318	35545515	15859	87,88,66	0,1,0	16,10,22	11,9,6	325	149	0	0	1.0,0.976,1.0	0.4,0.337,0.627	0.537
8569	15862	ENSG00000135775	COG2	chr1	+	230688419	230688562	230688422	230688562	230686934	230687132	15862	8,5,6	0,0,0	9,3,9	7,0,0	152	149	0.00359594	0.0185327	1.0,1.0,1.0	0.558,1.0,1.0	0.147
8570	15863	ENSG00000135775	COG2	chr1	+	230688419	230688562	230688422	230688562	230688070	230688143	15863	111158117	11,15,23	36,32,41	1,1,1	152	149	1.67741e-05	0.000142136	0.908,0.912,0.833	0.972,0.969,0.976	-0.088
8578	15907	ENSG00000112242	E2F3	chr6	+	20481205	20481425	20481223	20481425	20479845	20479957	15907	132,133,90	6,9,11	27,36,18	2,1,0	167	149	0.00993256	0.0451505	0.952,0.93,0.88	0.923,0.97,1.0	-0.044
8581	15912	ENSG00000225077	ICMT-DT	chr1	+	6237469	6237848	6237813	6237848	6237244	6237345	15912	5,15,11	9,5,0	7,6,2	0,0,0	493	149	8.94741e-07	9.35463e-06	0.144,0.476,1.0	1.0,1.0,1.0	-0.46
8597	15941	ENSG00000177239	MAN1B1	chr9	+	137108211	137108970	137108387	137108970	137107530	137107662	15941	45,57,45	406558475	38,27,35	707719759	325	149	2.50705e-07	2.87218e-06	0.048,0.045,0.042	0.024,0.017,0.021	0.024
8606	15957	ENSG00000100462	PRMT5	chr14	-	22927525	22927660	22927525	22927614	22928496	22928615	15957	223230185	20,6,13	40,49,62	15,5,9	195	149	0.00066676	0.00409493	0.895,0.967,0.916	0.671,0.882,0.84	0.128
8607	15958	ENSG00000100462	PRMT5	chr14	-	22928125	22928241	22928125	22928211	22928496	22928615	15958	7,10,7	388432322	3,8,6	81,78,104	179	149	0.004837	0.0239827	0.015,0.019,0.018	0.03,0.079,0.046	-0.034
8613	15970	ENSG00000167766	ZNF83	chr19	-	52616717	52616875	52616717	52616841	52618935	52619062	15970	7,9,0	0,4,1	2,2,1	12,3,30	183	149	0.000823643	0.00495081	1.0,0.647,0.0	0.119,0.352,0.026	0.383
8618	15994	ENSG00000085274	MYNN	chr3	+	169778767	169779561	169778883	169779561	169774264	169774561	15994	112138135	16,10,7	66,48,77	1,0,0	265	149	9.44406e-08	1.1338e-06	0.797,0.886,0.916	0.974,1.0,1.0	-0.125
8638	16024	ENSG00000232956	SNHG15	chr7	-	44983821	44984426	44983821	44984046	44986020	44986097	16024	351368321	6,5,13	78,98,125	392327402	529	149	0	0	0.943,0.954,0.874	0.053,0.078,0.081	0.853
8643	16031	ENSG00000165819	METTL3	chr14	-	21501727	21501903	21501727	21501824	21503172	21503577	16031	474658484	11,8,12	181141194	25,11,18	228	149	2.44271e-12	4.76976e-11	0.966,0.982,0.963	0.826,0.893,0.876	0.105
8656	16071	ENSG00000159363	ATP13A2	chr1	-	17000399	17000534	17000399	17000507	17004706	17004821	16071	35,68,24	0,0,0	29,19,13	7,2,0	176	149	6.26541e-05	0.000477841	1.0,1.0,1.0	0.778,0.889,1.0	0.111
8657	16072	ENSG00000159363	ATP13A2	chr1	-	17004331	17004411	17004331	17004408	17004706	17004821	16072	88,80,49	15,10,5	71,61,57	0,1,10	152	149	0.0087612	0.0403788	0.852,0.887,0.906	1.0,0.984,0.848	-0.062
8670	16086	ENSG00000163913	IFT122	chr3	+	129515310	129515599	129515487	129515599	129514388	129514554	16086	26,31,12	82,76,89	4,2,2	47,38,73	326	149	3.6065e-08	4.59569e-07	0.127,0.157,0.058	0.037,0.023,0.012	0.09
8673	16089	ENSG00000163913	IFT122	chr3	+	129515399	129515599	129515487	129515599	129514388	129514554	16089	11,22,10	82,76,89	3,0,9	47,38,73	237	149	0.00419645	0.0212026	0.078,0.154,0.066	0.039,0.0,0.072	0.062
8675	16091	ENSG00000163913	IFT122	chr3	+	129515469	129515599	129515487	129515599	129514388	129514554	16091	8,8,5	82,76,89	1,0,3	47,38,73	167	149	0.00123354	0.00709351	0.08,0.086,0.048	0.019,0.0,0.035	0.053
8677	16093	ENSG00000163913	IFT122	chr3	+	129515487	129515599	129515490	129515599	129514388	129514554	16093	84,76,91	3,5,5	47,38,73	2,1,0	152	149	0.0108265	0.0487304	0.965,0.937,0.947	0.958,0.974,1.0	-0.028
8679	16095	ENSG00000163913	IFT122	chr3	+	129520161	129520351	129520175	129520351	129519567	129519732	16095	0,2,11	71,79,75	0,0,0	57,42,46	163	149	0.00120228	0.00693478	0.0,0.023,0.118	0.0,0.0,0.0	0.047
8680	16098	ENSG00000138646	HERC5	chr4	+	88504231	88504597	88504494	88504597	88493011	88493155	16098	22,17,10	0,0,0	8,16,4	4,10,0	412	149	2.04244e-07	2.36645e-06	1.0,1.0,1.0	0.42,0.367,1.0	0.404
8702	16143	ENSG00000170873	MTSS1	chr8	-	124556231	124556405	124556231	124556354	124562781	124562992	16143	118127108	9,2,7	285262307	29,24,28	200	149	0.00731916	0.0345727	0.907,0.979,0.92	0.88,0.891,0.891	0.048
8705	16146	ENSG00000196182	STK40	chr1	-	36339623	36343448	36339623	36341973	36343859	36343979	16146	424338308	0,1,0	145,89,148	1,3,2	1624	149	0.0031985	0.0167204	1.0,0.969,1.0	0.93,0.731,0.872	0.145
8718	16173	ENSG00000290927	NA	chr16	+	31705671	31707437	31706890	31707437	31705348	31705472	16173	50,70,52	0,0,0	10,7,18	11,2,12	1368	149	0	0	1.0,1.0,1.0	0.09,0.276,0.14	0.831
8725	16197	ENSG00000125462	MIR9-1HG	chr1	-	156426797	156426904	156426797	156426872	156429375	156429431	16197	0,0,0	5,10,7	1,6,1	0,1,4	181	149	3.23933e-05	0.00026147	0.0,0.0,0.0	1.0,0.832,0.171	-0.668
8729	16204	ENSG00000239900	ADSL	chr22	+	40349831	40353117	40353072	40353117	40346528	40346656	16204	220256191	0,0,0	130,90,145	0,1,7	3390	149	2.72116e-05	0.000222485	1.0,1.0,1.0	1.0,0.798,0.477	0.242
8731	16207	ENSG00000239900	ADSL	chr22	+	40361087	40361342	40361272	40361342	40360401	40360492	16207	5,9,6	421424349	15,4,6	38,44,57	334	149	3.78644e-10	5.98527e-09	0.005,0.009,0.008	0.15,0.039,0.045	-0.071
8736	16222	ENSG00000072756	TRNT1	chr3	+	3136699	3137453	3137259	3137453	3129013	3129188	16222	15,9,5	64,82,52	14,4,12	7,1,2	709	149	3.25104e-11	5.71753e-10	0.047,0.023,0.02	0.296,0.457,0.558	-0.407
8737	16223	ENSG00000072756	TRNT1	chr3	+	3146415	3146623	3146429	3146623	3144583	3144710	16223	10,6,2	36,87,73	0,0,0	6,11,1	163	149	0.000422512	0.00270541	0.203,0.059,0.024	0.0,0.0,0.0	0.095
8739	16225	ENSG00000113312	TTC1	chr5	+	160010475	160010858	160010499	160010858	160009112	160009190	16225	0,1,2	31,22,18	6,3,2	7,10,4	173	149	9.68926e-06	8.55981e-05	0.0,0.038,0.087	0.425,0.205,0.301	-0.269
8744	16234	ENSG00000103365	GGA2	chr16	-	23493359	23493587	23493359	23493458	23494302	23494378	16234	41,43,31	246,223,87	1,12,10	110,80,123	278	149	2.2097e-06	2.15872e-05	0.082,0.094,0.16	0.005,0.074,0.042	0.072
8745	16235	ENSG00000103365	GGA2	chr16	-	23493359	23494378	23493359	23493458	23510320	23510494	16235	313255248	0,0,0	42,69,93	6,2,12	1069	149	5.21361e-13	1.07161e-11	1.0,1.0,1.0	0.494,0.828,0.519	0.386
8746	16236	ENSG00000103024	NME3	chr16	-	1771069	1771191	1771069	1771171	1771279	1771410	16236	30,18,21	205222171	5,13,14	176164221	169	149	0.00139672	0.00795951	0.114,0.067,0.098	0.024,0.065,0.053	0.046
8749	16243	ENSG00000226476	LINC01748	chr1	-	60600126	60600270	60600126	60600250	60640010	60640126	16243	35,44,18	48,39,28	0,1,3	43,23,36	169	149	0	0	0.391,0.499,0.362	0.0,0.037,0.068	0.382
8754	16262	ENSG00000170540	ARL6IP1	chr16	-	18797924	18798044	18797924	18797952	18798722	18798834	16262	358642893068	3,3,3	227223422686	23,19,40	241	149	0.000225048	0.00153556	0.999,0.999,0.998	0.984,0.987,0.976	0.016
8758	16272	ENSG00000213928	IRF9	chr14	+	24162965	24163149	24163070	24163149	24162143	24162280	16272	64,68,41	0,0,0	46,17,29	0,3,4	254	149	0.00219141	0.011935	1.0,1.0,1.0	1.0,0.769,0.81	0.14
8762	16283	ENSG00000213928	IRF9	chr14	+	24164586	24164955	24164613	24164955	24164062	24164134	16283	14,1,8	44,27,19	1,0,0	24,22,12	176	149	1.63212e-06	1.62332e-05	0.212,0.03,0.263	0.034,0.0,0.0	0.157
8766	16288	ENSG00000213928	IRF9	chr14	+	24165053	24165962	24165846	24165962	24164062	24164955	16288	36,37,39	42,45,42	22,19,41	11,15,7	942	149	0.00435804	0.0218941	0.119,0.115,0.128	0.24,0.167,0.481	-0.175
8767	16289	ENSG00000213928	IRF9	chr14	+	24165056	24165962	24165846	24165962	24164062	24164955	16289	45,37,41	42,45,42	24,21,45	11,15,7	939	149	0.00453438	0.0227112	0.145,0.115,0.134	0.257,0.182,0.505	-0.183
8768	16291	ENSG00000213928	IRF9	chr14	+	24164592	24164955	24164613	24164955	24164068	24164134	16291	11,1,7	44,27,19	1,0,0	24,22,12	170	149	6.51253e-06	5.88655e-05	0.18,0.031,0.244	0.035,0.0,0.0	0.14
8770	16293	ENSG00000213928	IRF9	chr14	+	24164596	24164955	24164613	24164955	24164068	24164134	16293	8,1,7	44,27,19	1,0,0	24,22,12	166	149	2.47868e-05	0.000204042	0.14,0.032,0.249	0.036,0.0,0.0	0.128
8774	16297	ENSG00000173218	VANGL1	chr1	+	115682363	115682497	115682370	115682497	115671044	115671147	16297	58,44,33	5,6,0	26,35,48	0,0,0	156	149	0.000303368	0.00200847	0.917,0.875,1.0	1.0,1.0,1.0	-0.069
8776	16299	ENSG00000135926	TMBIM1	chr2	-	218277934	218278165	218277934	218277974	218278514	218278565	16299	4,6,4	171223182	0,7,13	41,48,54	340	149	1.16267e-05	0.000101632	0.01,0.012,0.01	0.0,0.06,0.095	-0.041
8781	16307	ENSG00000076685	NT5C2	chr10	-	103100751	103100964	103100751	103100943	103101044	103101102	16307	1,0,0	3,4,2	3,4,8	8,8,7	170	149	3.19801e-05	0.000258764	0.226,0.0,0.0	0.247,0.305,0.5	-0.275
8784	16331	ENSG00000142327	RNPEPL1	chr2	+	240576534	240576765	240576567	240576765	240575501	240575610	16331	189165153	12,14,14	69,63,110	4,1,1	182	149	0.000360155	0.00234621	0.928,0.906,0.899	0.934,0.981,0.989	-0.057
8791	16346	ENSG00000159208	CIART	chr1	+	150283207	150283633	150283461	150283633	150282542	150282618	16346	36,68,34	47,55,15	83,40,67	159128152	403	149	1.74374e-05	0.00014738	0.221,0.314,0.456	0.162,0.104,0.14	0.195
8792	16347	ENSG00000159208	CIART	chr1	+	150283207	150283633	150283513	150283633	150282542	150282618	16347	75,119,66	30,16,25	206157220	111,86,125	455	149	0.010382	0.0469204	0.45,0.709,0.464	0.378,0.374,0.366	0.168
8797	16363	ENSG00000196504	PRPF40A	chr2	-	152663875	152663979	152663875	152663967	152664137	152664252	16363	92,175,88	253309277	47,93,79	455406510	161	149	1.45289e-10	2.3846e-09	0.252,0.344,0.227	0.087,0.175,0.125	0.145
8800	16370	ENSG00000146872	TLK2	chr17	+	62578476	62580192	62580110	62580192	62576708	62576775	16370	218256232	0,0,0	21,21,43	51,39,47	1783	149	0	0	1.0,1.0,1.0	0.033,0.043,0.071	0.951
8811	16391	ENSG00000174748	RPL15	chr3	+	23917836	23918031	23917849	23918031	23917131	23917239	16391	260434242	286363293	156166234	38,49,69	162	149	0	0	0.455,0.524,0.432	0.791,0.757,0.757	-0.298
8814	16394	ENSG00000174748	RPL15	chr3	+	23917946	23918031	23917972	23918031	23917147	23917173	16394	113214541036	29,48,20	8738271021	58,62,68	175	149	1.02934e-10	1.71272e-09	0.971,0.963,0.978	0.928,0.919,0.927	0.046
8817	16397	ENSG00000115415	STAT1	chr2	-	190974829	190975887	190974829	190974932	190976839	190977025	16397	244257219	0,2,0	80,89,84	5,6,3	1104	149	1.16068e-08	1.57261e-07	1.0,0.945,1.0	0.683,0.667,0.791	0.268
8819	16399	ENSG00000115415	STAT1	chr2	-	190978855	190980669	190978855	190979001	190982382	190982518	16399	189239147	0,0,0	50,42,79	11,1,14	1817	149	2.43283e-12	4.75746e-11	1.0,1.0,1.0	0.272,0.775,0.316	0.546
8821	16406	ENSG00000126254	RBM42	chr19	+	35633076	35633252	35633097	35633252	35631330	35631405	16406	83,97,79	585763611	84,68,102	333356353	170	149	1.70975e-06	1.69925e-05	0.111,0.1,0.102	0.181,0.143,0.202	-0.071
8828	16413	ENSG00000197299	BLM	chr15	+	90759980	90760279	90760146	90760279	90754810	90754938	16413	0,0,0	36,36,27	4,3,1	3,1,6	315	149	4.08963e-05	0.00032342	0.0,0.0,0.0	0.387,0.587,0.073	-0.349
8840	16437	ENSG00000115762	PLEKHB2	chr2	+	131140166	131140275	131140169	131140275	131125752	131125905	16437	9,6,8	0,0,0	46,38,53	8,0,4	152	149	0.000623309	0.00385482	1.0,1.0,1.0	0.849,1.0,0.929	0.074
8850	16463	ENSG00000106636	YKT6	chr7	+	44208132	44211124	44211022	44211124	44206384	44206485	16463	508600483	0,0,0	456415509	218177219	3039	149	0	0	1.0,1.0,1.0	0.093,0.103,0.102	0.901
8859	16473	ENSG00000076382	SPAG5	chr17	-	28591981	28593066	28591981	28592474	28598509	28598635	16473	258027921907	51,59,37	7727121010	79,56,62	741	149	0	0	0.91,0.905,0.912	0.663,0.719,0.766	0.193
8860	16474	ENSG00000076382	SPAG5	chr17	-	28591981	28593066	28591981	28592477	28598509	28598635	16474	257627881906	20,46,27	7697121007	35,28,36	738	149	2.08874e-11	3.75803e-10	0.963,0.924,0.934	0.816,0.837,0.85	0.106
8861	16475	ENSG00000284800	NA	chrX	-	102460596	102460745	102460596	102460695	102461919	102462083	16475	4,7,4	5,4,2	2,1,2	0,0,0	199	149	4.68192e-09	6.69898e-08	0.375,0.567,0.6	1.0,1.0,1.0	-0.486
8870	16513	ENSG00000072110	ACTN1	chr14	-	68877081	68878523	68877081	68877240	68878988	68879069	16513	44,44,28	270227253	196171237	63,57,88	1432	149	0	0	0.017,0.02,0.011	0.245,0.238,0.219	-0.218
8872	16521	ENSG00000072110	ACTN1	chr14	-	68909317	68910042	68909317	68909396	68912155	68912242	16521	409396257	0,0,0	137130159	1,4,9	795	149	5.48679e-08	6.8024e-07	1.0,1.0,1.0	0.963,0.859,0.768	0.137
8874	16527	ENSG00000233184	DPH5-DT	chr1	+	101080388	101083574	101083460	101083574	101077362	101077508	16527	51,72,16	2,10,6	18,8,7	0,0,0	3221	149	4.0343e-11	7.03466e-10	0.541,0.25,0.11	1.0,1.0,1.0	-0.7
8875	16528	ENSG00000233184	DPH5-DT	chr1	+	101080886	101083574	101083460	101083574	101077362	101077508	16528	37,70,8	2,10,6	14,6,7	0,0,0	2723	149	1.45712e-11	2.6613e-10	0.503,0.277,0.068	1.0,1.0,1.0	-0.717
8876	16536	ENSG00000164306	PRIMPOL	chr4	+	184657081	184657320	184657084	184657320	184652022	184652100	16536	55,84,54	6,3,12	16,6,14	1,0,0	152	149	0.000340351	0.00223279	0.9,0.965,0.815	0.94,1.0,1.0	-0.087
8877	16538	ENSG00000164306	PRIMPOL	chr4	+	184685408	184685498	184685411	184685498	184682247	184682336	16538	35,76,41	12,4,6	7,13,2	1,0,0	152	149	0.000328856	0.00216273	0.741,0.949,0.87	0.873,1.0,1.0	-0.104
8882	16547	ENSG00000182901	RGS7	chr1	-	240811917	240814777	240811917	240812043	240816316	240816415	16547	126,167,88	0,0,0	27,21,30	0,1,6	2883	149	1.99465e-05	0.000166992	1.0,1.0,1.0	1.0,0.52,0.205	0.425
8886	16560	ENSG00000167962	ZNF598	chr16	-	1999495	2000481	1999495	2000256	2001003	2001191	16560	181188122	0,0,0	273244324	15,11,15	374	149	2.27473e-10	3.67444e-09	1.0,1.0,1.0	0.879,0.898,0.896	0.109
8888	16565	ENSG00000145216	FIP1L1	chr4	+	53382277	53383876	53383772	53383876	53379224	53379264	16565	309316215	0,0,0	230187230	34,18,23	1644	149	0	0	1.0,1.0,1.0	0.38,0.485,0.475	0.553
8893	16571	ENSG00000145216	FIP1L1	chr4	+	53428026	53428183	53428096	53428183	53399729	53399839	16571	148197121	0,0,0	81,82,90	3,4,7	219	149	7.70912e-06	6.8809e-05	1.0,1.0,1.0	0.948,0.933,0.897	0.074
8894	16572	ENSG00000145216	FIP1L1	chr4	+	53440581	53442707	53442652	53442707	53399729	53399839	16572	122148117	0,0,0	123,75,137	0,6,1	2220	149	0.000419147	0.00268602	1.0,1.0,1.0	1.0,0.456,0.902	0.214
8895	16573	ENSG00000145216	FIP1L1	chr4	+	53428026	53428183	53428096	53428183	53414614	53414722	16573	148197122	0,0,0	88,79,104	14,13,5	219	149	1.00586e-13	2.17168e-12	1.0,1.0,1.0	0.81,0.805,0.934	0.15
8898	16576	ENSG00000145216	FIP1L1	chr4	+	53440581	53442707	53442652	53442707	53428026	53428183	16576	279330270	87,114,92	233169223	15,25,45	2220	149	0.000178099	0.00123682	0.177,0.163,0.165	0.51,0.312,0.25	-0.189
8915	16600	ENSG00000236810	ELOA-AS1	chr1	-	23772110	23772426	23772110	23772166	23778198	23778315	16600	22,53,39	6,8,3	3,7,7	0,0,0	409	149	1.28434e-06	1.29684e-05	0.572,0.707,0.826	1.0,1.0,1.0	-0.298
8916	16601	ENSG00000175467	SART1	chr11	+	65964005	65964131	65964073	65964131	65961728	65962093	16601	10,10,3	320420274	65,51,68	174170214	217	149	0	0	0.021,0.016,0.007	0.204,0.171,0.179	-0.17
8917	16602	ENSG00000175467	SART1	chr11	+	65965050	65965218	65965091	65965218	65964514	65964570	16602	10,13,5	253297201	12,15,8	134156178	190	149	0.0109673	0.0492804	0.03,0.033,0.019	0.066,0.07,0.034	-0.029
8919	16606	ENSG00000183963	SMTN	chr22	+	31088453	31088606	31088512	31088606	31087964	31088113	16606	2,1,2	77,56,57	4,9,3	14,18,30	208	149	2.40939e-06	2.33347e-05	0.018,0.013,0.025	0.17,0.264,0.067	-0.148
8921	16608	ENSG00000183963	SMTN	chr22	+	31096997	31097338	31097268	31097338	31095533	31095609	16608	15,23,26	2,3,1	7,3,5	0,0,0	420	149	0.000945872	0.00561127	0.727,0.731,0.902	1.0,1.0,1.0	-0.213
8926	16615	ENSG00000138411	HECW2	chr2	-	196324979	196325149	196324979	196325078	196329574	196329650	16615	46,39,17	0,0,0	10,5,9	3,2,1	220	149	0.00037863	0.00245361	1.0,1.0,1.0	0.693,0.629,0.859	0.273
8928	16622	ENSG00000169683	LRRC45	chr17	+	82029018	82029185	82029092	82029185	82028612	82028683	16622	55,52,52	153179124	11,7,8	180124200	223	149	0	0	0.194,0.163,0.219	0.039,0.036,0.026	0.158
8936	16632	ENSG00000291075	FRG1HP	chr9	+	41012829	41014136	41013780	41014136	41011616	41011730	16632	82,69,97	35,52,24	168143186	5,1,3	1100	149	0	0	0.241,0.152,0.354	0.82,0.951,0.894	-0.639
8941	16652	ENSG00000160917	CPSF4	chr7	+	99453965	99454136	99454040	99454136	99452367	99452440	16652	131142153	108168113	91,87,82	23,28,18	224	149	7.1777e-12	1.35377e-10	0.447,0.36,0.474	0.725,0.674,0.752	-0.29
8942	16653	ENSG00000160917	CPSF4	chr7	+	99453965	99454136	99454043	99454136	99452367	99452440	16653	138153166	37,41,25	97,95,86	5,5,8	227	149	5.77542e-07	6.22957e-06	0.71,0.71,0.813	0.927,0.926,0.876	-0.165
8947	16659	ENSG00000172269	DPAGT1	chr11	-	119097141	119097551	119097141	119097297	119097854	119098043	16659	262261211	0,1,5	44,47,78	8,2,5	403	149	1.08701e-06	1.11713e-05	1.0,0.99,0.94	0.67,0.897,0.852	0.17
8954	16666	ENSG00000172269	DPAGT1	chr11	-	119100629	119100843	119100629	119100827	119101017	119101138	16666	203172114	3,2,2	32,47,37	4,0,15	165	149	1.99328e-06	1.96487e-05	0.984,0.987,0.981	0.878,1.0,0.69	0.128
8957	16669	ENSG00000172269	DPAGT1	chr11	-	119100629	119101138	119100629	119100843	119101494	119101878	16669	226220185	0,3,0	59,38,66	5,2,0	444	149	0.00335761	0.0174335	1.0,0.961,1.0	0.798,0.864,1.0	0.1
8963	16694	ENSG00000225484	NUTM2B-AS1	chr10	-	79716444	79723654	79716444	79716631	79766270	79766324	16694	559764576	2,3,2	433392502	0,0,0	7172	149	0.000386178	0.00250008	0.853,0.841,0.857	1.0,1.0,1.0	-0.15
8967	16703	ENSG00000220205	VAMP2	chr17	-	8161607	8161919	8161607	8161766	8162248	8162369	16703	7,8,0	130,136,93	24,15,34	111104129	302	149	4.56176e-10	7.15124e-09	0.026,0.028,0.0	0.096,0.066,0.115	-0.074
8969	16707	ENSG00000198589	LRBA	chr4	-	150321190	150321383	150321190	150321368	150325808	150325898	16707	55,34,36	88,104,73	19,11,23	79,54,105	164	149	0.000393097	0.00253904	0.362,0.229,0.309	0.179,0.156,0.166	0.133
8970	16710	ENSG00000291159	NA	chr15	+	84638353	84638477	84638395	84638477	84637346	84637420	16710	0,7,2	12,4,13	3,5,8	1,0,0	191	149	2.61085e-09	3.8012e-08	0.0,0.577,0.107	0.701,1.0,1.0	-0.672
8971	16711	ENSG00000291159	NA	chr15	+	84638356	84638477	84638395	84638477	84637346	84637420	16711	0,3,1	12,4,13	3,3,8	1,0,0	188	149	1.25631e-11	2.31362e-10	0.0,0.373,0.057	0.704,1.0,1.0	-0.758
8975	16718	ENSG00000254876	SUGT1P4-STRA6LP	chr9	+	97291948	97293006	97292555	97293006	97291370	97291487	16718	3,3,10	1,1,0	0,0,0	5,3,10	756	149	7.37344e-09	1.02733e-07	0.372,0.372,1.0	0.0,0.0,0.0	0.581
8978	16722	ENSG00000173113	TRMT112	chr11	-	64317057	64317147	64317057	64317132	64317263	64317365	16722	226027642249	38,43,47	843888998	11,6,9	164	149	0.00220428	0.0119953	0.982,0.983,0.978	0.986,0.993,0.99	-0.009
8988	16754	ENSG00000169045	HNRNPH1	chr5	-	179617798	179617932	179617798	179617911	179623036	179623164	16754	268314233	0,0,1	241171282	152150134	170	149	0	0	1.0,1.0,0.995	0.582,0.5,0.648	0.422
8991	16757	ENSG00000169045	HNRNPH1	chr5	-	179623036	179623187	179623036	179623164	179623594	179623710	16757	93,127,59	719693494	119100124	394391438	172	149	4.23576e-08	5.33609e-07	0.101,0.137,0.094	0.207,0.181,0.197	-0.084
8993	16759	ENSG00000169045	HNRNPH1	chr5	-	179623036	179623187	179623036	179623164	179624316	179624600	16759	87,120,58	17,11,6	120,99,115	7,2,11	172	149	0.00871168	0.0401788	0.816,0.904,0.893	0.937,0.977,0.901	-0.067
8995	16765	ENSG00000137804	NUSAP1	chr15	+	41350987	41351129	41351032	41351129	41349097	41349241	16765	595633489	148157136	61,44,57	51,43,36	194	149	6.64857e-12	1.26114e-10	0.755,0.756,0.734	0.479,0.44,0.549	0.259
8996	16766	ENSG00000137804	NUSAP1	chr15	+	41350990	41351129	41351032	41351129	41349097	41349241	16766	156190109	148157136	13,20,8	51,43,36	191	149	3.05116e-08	3.92697e-07	0.451,0.486,0.385	0.166,0.266,0.148	0.247
9001	16778	ENSG00000291035	RRP7BP	chr22	-	42577843	42577962	42577843	42577959	42580216	42580359	16778	43,63,25	6,1,3	36,33,44	0,1,0	152	149	0.00170054	0.00946343	0.875,0.984,0.891	1.0,0.97,1.0	-0.073
9011	16812	ENSG00000310526	WASH7P	chr1	-	16857	17368	16857	17055	17605	17742	16812	53,86,54	10,15,14	87,56,84	29,50,58	462	149	7.80593e-05	0.000581961	0.631,0.649,0.554	0.492,0.265,0.318	0.253
9013	16815	ENSG00000310526	WASH7P	chr1	-	16853	17742	16853	17055	17914	18061	16815	175176142	0,1,3	111122153	38,33,20	836	149	0	0	1.0,0.969,0.894	0.342,0.397,0.577	0.516
9017	16820	ENSG00000310526	WASH7P	chr1	-	18267	18379	18267	18369	18500	18554	16820	2,0,0	4,7,6	1,6,1	9,3,2	159	149	0.00160505	0.00900514	0.319,0.0,0.0	0.094,0.652,0.319	-0.249
9020	16823	ENSG00000310526	WASH7P	chr1	-	18267	18379	18267	18369	18912	19139	16823	2,0,0	15,11,15	3,3,3	11,6,8	159	149	0.000165253	0.00115364	0.111,0.0,0.0	0.204,0.319,0.26	-0.224
9032	16853	ENSG00000106105	GARS1	chr7	+	30601058	30603122	30603033	30603122	30599946	30600049	16853	447483390	0,0,0	232204298	0,6,4	2124	149	5.91951e-06	5.40902e-05	1.0,1.0,1.0	1.0,0.705,0.839	0.152
9034	16855	ENSG00000106105	GARS1	chr7	+	30631447	30632437	30632246	30632437	30628559	30628669	16855	574639605	0,1,0	272314325	110,84,97	948	149	0	0	1.0,0.99,1.0	0.28,0.37,0.345	0.665
9037	16858	ENSG00000013810	TACC3	chr4	+	1738347	1739778	1739701	1739778	1737597	1737702	16858	516432318	859933785	206618502092	583543688	1503	149	0	0	0.056,0.044,0.039	0.26,0.252,0.232	-0.202
9040	16862	ENSG00000013573	DDX11	chr12	+	31089402	31090094	31089885	31090094	31089043	31089151	16862	361448359	0,0,1	220224244	24,18,39	632	149	0	0	1.0,1.0,0.988	0.684,0.746,0.596	0.321
9041	16863	ENSG00000013573	DDX11	chr12	+	31089839	31090094	31089885	31090094	31089402	31089490	16863	8,5,7	197177117	1,20,12	31,22,47	195	149	7.44319e-06	6.67324e-05	0.03,0.021,0.044	0.024,0.41,0.163	-0.167
9042	16864	ENSG00000013573	DDX11	chr12	+	31089839	31090094	31089890	31090094	31089402	31089490	16864	20,12,15	18,31,14	11,22,14	58,52,53	200	149	0.00304747	0.0160254	0.453,0.224,0.444	0.124,0.24,0.164	0.198
9043	16865	ENSG00000013573	DDX11	chr12	+	31089885	31090094	31089890	31090094	31089402	31089490	16865	209184125	18,31,14	41,24,49	58,52,53	154	149	0	0	0.918,0.852,0.896	0.406,0.309,0.472	0.493
9049	16871	ENSG00000013573	DDX11	chr12	+	31103316	31103395	31103321	31103395	31102935	31103020	16871	218225177	23,20,30	130110170	35,33,21	154	149	0.00246316	0.0132627	0.902,0.916,0.851	0.782,0.763,0.887	0.079
9051	16873	ENSG00000138668	HNRNPD	chr4	-	82358658	82358820	82358658	82358705	82371527	82371584	16873	235327012311	0,0,0	555494559	3,13,9	264	149	0.000647936	0.00398485	1.0,1.0,1.0	0.991,0.955,0.972	0.027
9062	16902	ENSG00000090621	PABPC4	chr1	-	39563613	39563922	39563613	39563741	39564422	39564542	16902	502460369	144115118	78,95,109	22,9,8	330	149	0.00392527	0.0200306	0.612,0.644,0.585	0.616,0.827,0.86	-0.154
9065	16905	ENSG00000090621	PABPC4	chr1	-	39567750	39568939	39567750	39567846	39569594	39569689	16905	8971071803	0,0,0	921853913	15,11,16	1242	149	7.08322e-14	1.55456e-12	1.0,1.0,1.0	0.88,0.903,0.873	0.115
9070	16911	ENSG00000137166	FOXP4	chr6	+	41589962	41590170	41589998	41590170	41589770	41589854	16911	74,71,47	155110119	36,44,37	29,42,41	185	149	7.08439e-05	0.000533257	0.278,0.342,0.241	0.5,0.458,0.421	-0.173
9080	16940	ENSG00000274020	LINC01138	chr1	-	148432958	148434239	148432958	148433643	148435145	148435232	16940	139160168	30,41,17	247239346	2,0,1	745	149	0	0	0.481,0.438,0.664	0.961,1.0,0.986	-0.455
9082	16944	ENSG00000274020	LINC01138	chr1	-	148435145	148435354	148435145	148435232	148436443	148436564	16944	51,49,29	0,0,0	26,31,52	1,10,6	271	149	8.53891e-08	1.02979e-06	1.0,1.0,1.0	0.935,0.63,0.827	0.203
9089	16954	ENSG00000138795	LEF1	chr4	-	108063622	108063663	108063622	108063657	108064335	108064384	16954	35,35,56	0,0,10	29,21,25	0,0,0	155	149	0.00118014	0.00683611	1.0,1.0,0.843	1.0,1.0,1.0	-0.052
9090	16956	ENSG00000051825	MPHOSPH9	chr12	-	123162114	123162218	123162114	123162192	123163949	123164090	16956	28,42,40	0,0,3	10,13,5	3,7,6	175	149	1.46763e-08	1.96642e-07	1.0,1.0,0.919	0.739,0.613,0.415	0.384
9091	16957	ENSG00000051825	MPHOSPH9	chr12	-	123221371	123221895	123221371	123221723	123223037	123223127	16957	211293172	15,5,9	74,50,89	0,2,2	321	149	0.00714897	0.033829	0.867,0.965,0.899	1.0,0.921,0.954	-0.048
9094	16960	ENSG00000145476	CYP4V2	chr4	+	186201156	186205302	186205199	186205302	186198956	186199083	16960	168,228,96	0,0,0	58,60,82	1,0,5	4192	149	0.000123601	0.000884251	1.0,1.0,1.0	0.673,1.0,0.368	0.32
9100	16967	ENSG00000143537	ADAM15	chr1	+	155055701	155055852	155055786	155055852	155054313	155054506	16967	18,11,11	13,13,16	8,5,6	25,11,24	234	149	0.00161704	0.00905953	0.469,0.35,0.304	0.169,0.224,0.137	0.198
9115	16994	ENSG00000115761	NOL10	chr2	-	10589042	10589751	10589042	10589290	10600852	10600942	16994	107168109	0,0,0	27,25,35	4,3,2	610	149	1.0123e-07	1.20875e-06	1.0,1.0,1.0	0.622,0.671,0.81	0.299
9120	16999	ENSG00000287338	NA	chr1	-	223094087	223094264	223094087	223094209	223094382	223094474	16999	3,5,4	2,1,3	2,5,1	0,0,1	204	149	0.000539851	0.00337007	0.523,0.785,0.493	1.0,1.0,0.422	-0.207
9128	17030	ENSG00000186635	ARAP1	chr11	-	72695541	72695865	72695541	72695628	72696548	72696654	17030	327366281	0,0,2	156140162	7,1,4	386	149	0.000216052	0.00147949	1.0,1.0,0.982	0.896,0.982,0.94	0.055
9129	17031	ENSG00000186635	ARAP1	chr11	-	72712437	72713243	72712437	72712568	72714151	72714321	17031	382344236	0,1,0	119,87,99	4,3,3	824	149	4.75935e-06	4.40688e-05	1.0,0.984,1.0	0.843,0.84,0.856	0.148
9130	17033	ENSG00000162923	WDR26	chr1	-	224411426	224413335	224411426	224411565	224418259	224418416	17033	36,29,9	350392305	17,16,37	83,37,76	1919	149	4.44176e-08	5.57445e-07	0.008,0.006,0.002	0.016,0.032,0.036	-0.023
9133	17036	ENSG00000162923	WDR26	chr1	-	224424517	224424719	224424517	224424654	224431524	224431581	17036	7,3,0	175153115	3,4,6	24,21,48	214	149	0.000199617	0.00137475	0.027,0.013,0.0	0.08,0.117,0.08	-0.079
9135	17038	ENSG00000115109	EPB41L5	chr2	+	120167876	120168007	120167879	120168007	120167465	120167507	17038	5,5,1	0,1,0	9,12,12	4,3,0	152	149	0.00266216	0.0142189	1.0,0.831,1.0	0.688,0.797,1.0	0.115
9152	17062	ENSG00000205517	RGL3	chr19	-	11418670	11418892	11418670	11418784	11419245	11419317	17062	13,23,18	59,65,44	0,1,10	92108125	257	149	3.44169e-14	7.83856e-13	0.113,0.17,0.192	0.0,0.005,0.044	0.142
9157	17072	ENSG00000174943	KCTD13	chr16	-	29910977	29911557	29910977	29911173	29911660	29911867	17072	22,29,10	0,0,0	18,11,29	4,0,2	533	149	0.000625072	0.00386392	1.0,1.0,1.0	0.557,1.0,0.802	0.214
9159	17075	ENSG00000101104	PABPC1L	chr20	+	44933056	44933185	44933071	44933185	44930517	44930726	17075	17,7,3	0,1,2	9,15,15	21,3,17	164	149	0.000324014	0.00213405	1.0,0.864,0.577	0.28,0.82,0.445	0.299
9160	17076	ENSG00000101104	PABPC1L	chr20	+	44933056	44933185	44933071	44933185	44932341	44932432	17076	9,5,4	0,2,0	7,9,6	7,7,10	164	149	3.3821e-06	3.19854e-05	1.0,0.694,1.0	0.476,0.539,0.353	0.442
9164	17080	ENSG00000101104	PABPC1L	chr20	+	44938060	44938191	44938101	44938191	44936636	44936730	17080	37,53,36	3,6,9	87,47,98	4,1,7	190	149	0.0100269	0.0455169	0.906,0.874,0.758	0.945,0.974,0.917	-0.099
9178	17103	ENSG00000082898	XPO1	chr2	-	61483936	61485962	61483936	61484105	61488164	61488271	17103	117115381142	0,1,0	424426469	4,0,7	2006	149	2.18945e-05	0.000181811	1.0,0.991,1.0	0.887,1.0,0.833	0.09
9179	17104	ENSG00000082898	XPO1	chr2	-	61488587	61488932	61488587	61488771	61490641	61490776	17104	5,3,0	9331191942	39,56,72	141133195	310	149	0	0	0.003,0.001,0.0	0.117,0.168,0.151	-0.144
9185	17111	ENSG00000126768	TIMM17B	chrX	-	48895351	48895501	48895351	48895454	48896758	48896858	17111	81,91,73	11,11,1	19,35,27	5,16,12	196	149	7.92454e-06	7.06188e-05	0.848,0.863,0.982	0.743,0.624,0.631	0.232
9186	17112	ENSG00000126768	TIMM17B	chrX	-	48895351	48895972	48895351	48895454	48896758	48896858	17112	52,52,69	11,11,1	9,24,13	5,16,12	667	149	0.000105414	0.000763188	0.514,0.514,0.939	0.287,0.251,0.195	0.411
9196	17139	ENSG00000114450	GNB4	chr3	-	179426143	179426242	179426143	179426225	179451345	179451470	17139	93,86,42	7,2,2	7,7,8	0,0,0	166	149	0.00734427	0.0346543	0.923,0.975,0.95	1.0,1.0,1.0	-0.051
9199	17146	ENSG00000119396	RAB14	chr9	-	121183310	121183398	121183310	121183382	121186952	121187019	17146	621748547	4,0,0	179150162	9,4,9	165	149	1.01635e-06	1.05265e-05	0.993,1.0,1.0	0.947,0.971,0.942	0.044
9200	17147	ENSG00000148248	SURF4	chr9	-	133367258	133367543	133367258	133367445	133375921	133376166	17147	40,62,34	9581245729	120142183	9128891217	247	149	0	0	0.025,0.029,0.027	0.074,0.088,0.083	-0.055
9202	17149	ENSG00000168385	SEPTIN2	chr2	+	241335958	241336098	241335974	241336098	241335125	241335212	17149	17,15,5	891896573	52,37,46	9339241142	165	149	1.55878e-08	2.07598e-07	0.017,0.015,0.008	0.048,0.035,0.035	-0.026
9208	17165	ENSG00000160145	KALRN	chr3	+	124434306	124434525	124434333	124434525	124430655	124430775	17165	26,21,9	3,0,0	9,13,13	0,6,2	176	149	0.00679028	0.0322812	0.88,1.0,1.0	1.0,0.647,0.846	0.129
9212	17169	ENSG00000106799	TGFBR1	chr9	+	99132496	99132739	99132508	99132739	99128854	99129100	17169	15,28,11	86,93,55	0,0,0	8,6,5	161	149	2.39362e-06	2.31989e-05	0.139,0.218,0.156	0.0,0.0,0.0	0.171
9218	17176	ENSG00000177479	ARIH2	chr3	+	48944981	48945181	48945135	48945181	48927778	48927813	17176	1,1,0	29,20,19	11,16,12	20,21,24	303	149	2.93472e-11	5.18181e-10	0.017,0.024,0.0	0.213,0.273,0.197	-0.214
9222	17182	ENSG00000134262	AP4B1	chr1	-	113897839	113898046	113897839	113897943	113898717	113898801	17182	4,11,7	64,62,53	2,0,0	8,7,9	252	149	0.00964624	0.0440601	0.036,0.095,0.072	0.129,0.0,0.0	0.025
9240	17221	ENSG00000127838	PNKD	chr2	+	218340727	218341626	218341533	218341626	218340028	218340141	17221	57,79,77	0,0,0	2,7,6	3,3,0	955	149	4.61997e-07	5.06556e-06	1.0,1.0,1.0	0.094,0.267,1.0	0.546
9244	17226	ENSG00000115282	TTC31	chr2	+	74490024	74490473	74490243	74490473	74483321	74483410	17226	261223176	17,30,19	122117171	34,23,29	368	149	0.000403759	0.00259869	0.861,0.751,0.789	0.592,0.673,0.705	0.144
9246	17228	ENSG00000115282	TTC31	chr2	+	74490024	74490473	74490243	74490473	74483321	74483563	17228	28,26,19	7,8,4	31,31,18	2,3,0	368	149	0.00075764	0.00459778	0.618,0.568,0.658	0.863,0.807,1.0	-0.275
9250	17232	ENSG00000115282	TTC31	chr2	+	74491943	74492055	74492003	74492055	74491583	74491672	17232	18,11,2	60,49,22	3,1,1	41,10,45	209	149	7.25385e-05	0.000543855	0.176,0.138,0.061	0.05,0.067,0.016	0.081
9253	17236	ENSG00000115307	AUP1	chr2	-	74526940	74527121	74526940	74527059	74527247	74527363	17236	96,124,92	374509425	137130145	283304370	211	149	5.39574e-07	5.85332e-06	0.153,0.147,0.133	0.255,0.232,0.217	-0.09
9254	17237	ENSG00000115307	AUP1	chr2	-	74526940	74527363	74526940	74527059	74527470	74527590	17237	518630526	1,0,0	383429446	3,23,13	453	149	2.20302e-12	4.3144e-11	0.994,1.0,1.0	0.977,0.86,0.919	0.079
9263	17251	ENSG00000178752	ERFE	chr2	+	238167871	238168875	238168370	238168875	238165605	238165684	17251	302382242	21,35,21	191129245	33,34,32	648	149	0.000257368	0.00173293	0.768,0.715,0.726	0.571,0.466,0.638	0.178
9272	17283	ENSG00000028310	BRD9	chr5	-	889020	889165	889020	889160	889586	889647	17283	246246186	2,3,3	99101154	5,8,1	154	149	0.00709228	0.0335727	0.992,0.988,0.984	0.95,0.924,0.993	0.032
9273	17284	ENSG00000028310	BRD9	chr5	-	889586	889766	889586	889647	891154	891287	17284	84,89,34	223200157	81,88,82	68,99,99	268	149	6.6514e-11	1.13227e-09	0.173,0.198,0.107	0.398,0.331,0.315	-0.189
9275	17286	ENSG00000177646	ACAD9	chr3	+	128884652	128884746	128884674	128884746	128879619	128879841	17286	235263193	0,0,2	117,95,113	0,9,3	171	149	0.0048763	0.0241325	1.0,1.0,0.988	1.0,0.902,0.97	0.039
9281	17292	ENSG00000177646	ACAD9	chr3	+	128909926	128910149	128910020	128910149	128909343	128909421	17292	9,21,17	224315205	1,2,0	105117147	243	149	4.09411e-06	3.81485e-05	0.024,0.039,0.048	0.006,0.01,0.0	0.032
9283	17294	ENSG00000173272	MZT2A	chr2	-	131491875	131492024	131491875	131491972	131492206	131492397	17294	11371401978	9,22,10	113412551389	22,27,29	201	149	0.00417143	0.0211083	0.989,0.979,0.986	0.974,0.972,0.973	0.012
9285	17298	ENSG00000160703	NLRX1	chr11	+	119183117	119184016	119183820	119184016	119182093	119182345	17298	217264192	2,4,0	24,23,24	2,5,4	852	149	1.90833e-07	2.21881e-06	0.95,0.92,1.0	0.677,0.446,0.512	0.412
9290	17309	ENSG00000136883	KIF12	chr9	-	114098301	114098461	114098301	114098429	114098934	114099013	17309	8,7,6	6,4,3	4,2,4	7,6,8	181	149	0.00899146	0.0413825	0.523,0.59,0.622	0.32,0.215,0.292	0.303
9291	17313	ENSG00000039650	PNKP	chr19	-	49865126	49865426	49865126	49865242	49866398	49866445	17313	468563386	1,1,2	348252330	12,10,8	333	149	8.04677e-09	1.11413e-07	0.995,0.996,0.989	0.928,0.919,0.949	0.061
9297	17328	ENSG00000165280	VCP	chr9	-	35060312	35060923	35060312	35060525	35061014	35061179	17328	168917831470	0,0,0	388326461	15,31,27	547	149	0	0	1.0,1.0,1.0	0.876,0.741,0.823	0.187
9299	17330	ENSG00000165280	VCP	chr9	-	35059492	35060923	35059492	35059801	35062002	35062138	17330	741769603	0,0,0	186171245	4,0,6	1271	149	1.52619e-05	0.000130404	1.0,1.0,1.0	0.845,1.0,0.827	0.109
9301	17332	ENSG00000165280	VCP	chr9	-	35061014	35061689	35061014	35061179	35062002	35062138	17332	189920341477	0,0,0	423381464	25,23,18	659	149	0	0	1.0,1.0,1.0	0.793,0.789,0.854	0.188
9302	17333	ENSG00000165280	VCP	chr9	-	35062002	35062155	35062002	35062138	35062216	35062350	17333	11,6,7	175319171470	9,16,10	389386454	166	149	0.000115269	0.000830012	0.006,0.003,0.004	0.02,0.036,0.019	-0.021
9310	17348	ENSG00000125875	TBC1D20	chr20	-	440247	440389	440247	440317	441587	441689	17348	113,98,80	2,2,3	64,70,89	4,2,17	221	149	0.000400853	0.0025825	0.974,0.971,0.947	0.915,0.959,0.779	0.08
9311	17349	ENSG00000125875	TBC1D20	chr20	-	439107	442043	439107	439295	445049	445130	17349	197135116	0,0,0	319322370	9,0,2	2897	149	3.88228e-05	0.000307939	1.0,1.0,1.0	0.646,1.0,0.905	0.15
9313	17351	ENSG00000137274	BPHL	chr6	+	3138040	3140509	3140385	3140509	3137361	3137493	17351	139124130	192280206	24,38,23	108,82,135	2494	149	1.56184e-07	1.83199e-06	0.041,0.026,0.036	0.013,0.027,0.01	0.018
9319	17379	ENSG00000258890	CEP95	chr17	+	64514228	64514358	64514247	64514358	64510172	64510280	17379	4,3,8	54,80,54	0,0,0	16,21,23	168	149	0.00026866	0.00179892	0.062,0.032,0.116	0.0,0.0,0.0	0.07
9323	17396	ENSG00000160710	ADAR	chr1	-	154588124	154588673	154588124	154588258	154589368	154589462	17396	465513344	0,0,0	138126191	1,3,4	564	149	0.00981712	0.0446737	1.0,1.0,1.0	0.973,0.917,0.927	0.061
9325	17398	ENSG00000160710	ADAR	chr1	-	154588124	154588673	154588124	154588258	154589756	154589928	17398	28,21,13	0,0,0	31,52,40	21,33,21	564	149	2.22045e-16	5.93221e-15	1.0,1.0,1.0	0.281,0.294,0.335	0.697
9331	17406	ENSG00000115053	NCL	chr2	-	231457000	231457800	231457000	231457124	231459000	231459125	17406	357418366	0,0,0	245217284	108138161	825	149	0	0	1.0,1.0,1.0	0.291,0.221,0.242	0.749
9339	17424	ENSG00000134317	GRHL1	chr2	+	9958785	9961436	9961045	9961436	9954914	9955101	17424	78,59,34	0,0,0	28,26,36	15,12,11	2409	149	0	0	1.0,1.0,1.0	0.104,0.118,0.168	0.87
9346	17442	ENSG00000169718	DUS1L	chr17	-	82058340	82058416	82058340	82058408	82058780	82058818	17442	554651493	92,142,98	554556728	73,72,73	157	149	7.05517e-05	0.000531358	0.851,0.813,0.827	0.878,0.88,0.904	-0.057
9357	17460	ENSG00000163482	STK36	chr2	+	218697853	218698001	218697902	218698001	218697462	218697610	17460	56,46,39	1,1,0	35,28,34	4,2,1	198	149	0.00924178	0.0423877	0.977,0.972,1.0	0.868,0.913,0.962	0.069
9360	17464	ENSG00000034152	MAP2K3	chr17	+	21300470	21300658	21300544	21300658	21298877	21298926	17464	0,2,0	110130105	2,3,16	88,62,114	223	149	1.23317e-05	0.000107371	0.0,0.01,0.0	0.015,0.031,0.086	-0.041
9370	17485	ENSG00000198203	SULT1C2	chr2	+	108300795	108300935	108300837	108300935	108294228	108294354	17485	0,5,1	2,5,3	0,0,0	1,1,1	191	149	0.00180344	0.0099775	0.0,0.438,0.206	0.0,0.0,0.0	0.215
9387	17514	ENSG00000159140	SON	chr21	+	33576364	33577481	33576417	33577481	33575777	33575893	17514	124144131	271276287	343303378	142513731569	202	149	5.0588e-11	8.74619e-10	0.252,0.278,0.252	0.151,0.14,0.151	0.113
9389	17516	ENSG00000138380	CARF	chr2	+	202924296	202924415	202924356	202924415	202917876	202918043	17516	8,11,3	2,5,2	0,0,3	3,3,9	209	149	2.32414e-06	2.25749e-05	0.74,0.611,0.517	0.0,0.0,0.192	0.559
9395	17530	ENSG00000164051	CCDC51	chr3	-	48433706	48433976	48433706	48433871	48434816	48435015	17530	14,10,11	114148124	1,0,0	11,9,8	254	149	0.00257927	0.0138207	0.067,0.038,0.049	0.051,0.0,0.0	0.034
9397	17533	ENSG00000124356	STAMBP	chr2	+	73844812	73845262	73845166	73845262	73830844	73831059	17533	232298193	0,0,0	127100150	4,1,7	503	149	9.25399e-06	8.20257e-05	1.0,1.0,1.0	0.904,0.967,0.864	0.088
9399	17535	ENSG00000124356	STAMBP	chr2	+	73847386	73849487	73849362	73849487	73844812	73845262	17535	518612512	0,0,0	180155193	18,13,14	2125	149	0	0	1.0,1.0,1.0	0.412,0.455,0.492	0.547
9403	17540	ENSG00000167619	TMEM145	chr19	+	42314420	42314528	42314450	42314528	42314271	42314346	17540	3,0,0	107,110,85	8,11,12	174166201	179	149	4.83622e-05	0.000375529	0.023,0.0,0.0	0.037,0.052,0.047	-0.038
9406	17543	ENSG00000114770	ABCC5	chr3	-	183985303	183985455	183985303	183985378	183987769	183987917	17543	9,14,15	17,15,4	1,1,2	9,12,29	226	149	2.86639e-07	3.2502e-06	0.259,0.381,0.712	0.068,0.052,0.043	0.396
9407	17544	ENSG00000162419	GMEB1	chr1	+	28690073	28690186	28690103	28690186	28683582	28683740	17544	75,76,45	84,119,86	0,1,4	4,10,13	179	149	0.000374693	0.00243166	0.426,0.347,0.303	0.0,0.077,0.204	0.265
9409	17559	ENSG00000095002	MSH2	chr2	+	47480364	47480871	47480695	47480871	47478271	47478519	17559	28,45,25	9071154928	25,19,32	156151202	480	149	2.10942e-15	5.21582e-14	0.009,0.012,0.008	0.047,0.038,0.047	-0.034
9410	17560	ENSG00000132196	HSD17B7	chr1	+	162797827	162799937	162799742	162799937	162792658	162792862	17560	131186112	1,3,1	1,13,14	27,38,57	2064	149	0	0	0.904,0.817,0.89	0.003,0.024,0.017	0.856
9416	17581	ENSG00000115317	HTRA2	chr2	+	74530444	74530512	74530460	74530512	74529724	74529912	17581	34,43,28	9,5,0	4,7,8	2,8,8	165	149	3.57092e-05	0.000285975	0.773,0.886,1.0	0.644,0.441,0.475	0.366
9423	17588	ENSG00000142546	NOSIP	chr19	-	49557089	49558978	49557089	49557249	49559933	49560039	17588	493651443	0,0,9	111,92,120	50,32,18	1878	149	0	0	1.0,1.0,0.796	0.15,0.186,0.346	0.705
9426	17593	ENSG00000162302	RPS6KA4	chr11	+	64361851	64362002	64361906	64362002	64361641	64361745	17593	128163123	8,12,8	88,85,74	16,12,11	204	149	0.00165273	0.0092361	0.921,0.908,0.918	0.801,0.838,0.831	0.092
9434	17612	ENSG00000111667	USP5	chr12	+	6863144	6863377	6863185	6863377	6861442	6861617	17612	2,3,1	0,0,0	7,2,5	11,8,11	190	149	5.10201e-09	7.26873e-08	1.0,1.0,1.0	0.333,0.164,0.263	0.747
9436	17615	ENSG00000013441	CLK1	chr2	-	200856890	200857884	200856890	200856985	200857972	200858089	17615	554726574	11,10,10	120311451463	6,0,5	1048	149	6.90747e-08	8.44543e-07	0.877,0.912,0.891	0.966,1.0,0.977	-0.088
9443	17627	ENSG00000115355	CCDC88A	chr2	-	55299838	55301277	55299838	55299919	55301871	55302072	17627	185275153	0,0,0	22,29,42	2,4,0	1507	149	6.18384e-05	0.000471891	1.0,1.0,1.0	0.521,0.418,1.0	0.354
9446	17630	ENSG00000141013	GAS8	chr16	+	90031175	90031496	90031298	90031496	90027635	90027722	17630	17,15,19	48,47,31	20,15,7	11,14,1	272	149	0.000941999	0.00559385	0.162,0.149,0.251	0.499,0.37,0.793	-0.367
9447	17631	ENSG00000141013	GAS8	chr16	+	90031189	90031496	90031298	90031496	90027635	90027722	17631	17,19,16	48,47,31	17,13,10	11,14,1	258	149	0.00242333	0.0130694	0.17,0.189,0.23	0.472,0.349,0.852	-0.361
9454	17641	ENSG00000119777	TMEM214	chr2	+	27037789	27037892	27037814	27037892	27037560	27037702	17641	5,9,8	7,5,2	6,2,4	0,0,0	174	149	3.57787e-08	4.56359e-07	0.38,0.607,0.774	1.0,1.0,1.0	-0.413
9460	17652	ENSG00000172932	ANKRD13D	chr11	+	67290591	67291521	67291475	67291521	67290321	67290446	17652	76,83,56	110,115,87	126112122	37,34,60	1033	149	1.11022e-16	3.02081e-15	0.091,0.094,0.085	0.329,0.322,0.227	-0.203
9461	17653	ENSG00000172932	ANKRD13D	chr11	+	67299057	67299611	67299529	67299611	67291990	67292180	17653	232222204	3,2,3	84,64,69	15,40,31	621	149	0	0	0.949,0.964,0.942	0.573,0.277,0.348	0.552
9473	17665	ENSG00000116521	SCAMP3	chr1	-	155255981	155256791	155255981	155256419	155261656	155261734	17665	42,51,43	0,0,0	128121131	3,8,3	521	149	3.50557e-05	0.00028125	1.0,1.0,1.0	0.924,0.812,0.926	0.113
9474	17666	ENSG00000116521	SCAMP3	chr1	-	155260329	155260659	155260329	155260450	155261656	155261734	17666	388397324	5,10,8	170108182	19,14,17	358	149	1.07429e-10	1.78306e-09	0.97,0.943,0.944	0.788,0.763,0.817	0.163
9475	17667	ENSG00000198176	TFDP1	chr13	+	113637619	113637896	113637817	113637896	113636533	113636700	17667	70,113,78	162318591362	148101158	150913661614	347	149	7.63786e-06	6.82473e-05	0.018,0.025,0.024	0.04,0.031,0.04	-0.015
9489	17720	ENSG00000109171	SLAIN2	chr4	+	48382567	48382927	48382727	48382927	48341528	48342128	17720	223207162	0,0,0	94,73,115	4,2,8	309	149	1.17756e-06	1.19997e-05	1.0,1.0,1.0	0.919,0.946,0.874	0.087
9496	17730	ENSG00000109332	UBE2D3	chr4	-	102826484	102826844	102826484	102826636	102827591	102827948	17730	261326258	180192161	520559490	89,60,86	357	149	0	0	0.377,0.415,0.401	0.709,0.795,0.704	-0.338
9498	17733	ENSG00000068912	ERLEC1	chr2	+	53808298	53809273	53809213	53809273	53794344	53794449	17733	37,28,37	0,0,0	20,24,46	5,2,8	1064	149	5.89636e-11	1.01414e-09	1.0,1.0,1.0	0.359,0.627,0.446	0.523
9499	17734	ENSG00000068912	ERLEC1	chr2	+	53808298	53809273	53809213	53809273	53797514	53797592	17734	39,29,39	3,0,0	20,16,39	5,6,9	1064	149	3.73967e-06	3.51418e-05	0.645,1.0,1.0	0.359,0.272,0.378	0.545
9502	17738	ENSG00000068912	ERLEC1	chr2	+	53814542	53814935	53814859	53814935	53812948	53813073	17738	284418317	8,2,0	33,35,58	49,47,62	466	149	0	0	0.919,0.985,1.0	0.177,0.192,0.23	0.768
9505	17744	ENSG00000115486	GGCX	chr2	-	85554142	85554628	85554142	85554306	85555483	85555590	17744	2,3,0	71,89,40	32,39,48	19,32,27	471	149	0	0	0.009,0.011,0.0	0.348,0.278,0.36	-0.322
9506	17745	ENSG00000115486	GGCX	chr2	-	85558439	85558662	85558439	85558605	85558916	85559075	17745	4,10,2	71,52,24	13,6,10	14,16,12	206	149	1.2393e-06	1.25422e-05	0.039,0.122,0.057	0.402,0.213,0.376	-0.258
9508	17751	ENSG00000198818	SFT2D1	chr6	-	166322856	166324595	166322856	166322886	166328275	166328357	17751	132173110	2,0,0	111115156	4,5,9	1858	149	4.24851e-07	4.68536e-06	0.841,1.0,1.0	0.69,0.648,0.582	0.307
9513	17758	ENSG00000124357	NAGK	chr2	+	71072825	71073594	71073481	71073594	71072640	71072751	17758	134,100,90	444501420	2,13,3	107116153	805	149	9.63674e-14	2.08738e-12	0.053,0.036,0.038	0.003,0.02,0.004	0.033
9514	17759	ENSG00000124357	NAGK	chr2	+	71075554	71076701	71076603	71076701	71072640	71073594	17759	645647567	7,8,12	242204250	30,50,31	1198	149	0	0	0.92,0.91,0.855	0.501,0.337,0.501	0.449
9520	17767	ENSG00000128573	FOXP2	chr7	+	114629804	114630005	114629855	114630005	114628539	114628677	17767	6,8,9	3,1,3	3,4,8	0,0,0	200	149	3.0589e-05	0.000248417	0.598,0.856,0.691	1.0,1.0,1.0	-0.285
9522	17769	ENSG00000128573	FOXP2	chr7	+	114629804	114630005	114629867	114630005	114628539	114628677	17769	10,8,9	0,0,0	3,4,8	0,7,5	212	149	9.97786e-07	1.03505e-05	1.0,1.0,1.0	1.0,0.287,0.529	0.395
9533	17788	ENSG00000185499	MUC1	chr1	-	155188162	155188285	155188162	155188212	155192182	155192283	17788	83106102	0,1,1	56,61,83	11,3,5	222	149	3.84293e-07	4.2593e-06	1.0,0.986,0.986	0.774,0.932,0.918	0.116
9534	17789	ENSG00000185499	MUC1	chr1	-	155188162	155188285	155188162	155188231	155192182	155192283	17789	64,76,68	4,0,7	47,53,64	8,7,11	203	149	0.0016679	0.0093013	0.922,1.0,0.877	0.812,0.847,0.81	0.11
9537	17792	ENSG00000082269	FAM135A	chr6	+	70477158	70477332	70477292	70477332	70475662	70475733	17792	110,149,52	3,2,4	38,41,48	12,12,16	283	149	1.02673e-12	2.07503e-11	0.951,0.975,0.873	0.625,0.643,0.612	0.306
9538	17793	ENSG00000082269	FAM135A	chr6	+	70524342	70526698	70524930	70526698	70522512	70522586	17793	62,94,48	0,2,2	16,3,13	5,6,15	737	149	2.80886e-14	6.45261e-13	1.0,0.905,0.829	0.393,0.092,0.149	0.7
9559	17835	ENSG00000132740	IGHMBP2	chr11	+	68935298	68935422	68935330	68935422	68934463	68934558	17835	68,63,59	4,4,4	31,20,34	2,0,0	181	149	0.00564488	0.027415	0.933,0.928,0.924	0.927,1.0,1.0	-0.047
9565	17854	ENSG00000167674	HDGFL2	chr19	+	4496918	4498031	4497957	4498031	4496301	4496405	17854	35,45,22	490499450	446384504	93113113	1188	149	0	0	0.009,0.011,0.006	0.376,0.299,0.359	-0.336
9568	17860	ENSG00000131748	STARD3	chr17	+	39657972	39658522	39658404	39658522	39657774	39657852	17860	233274243	8,8,17	86,79,111	43,44,56	581	149	0	0	0.882,0.898,0.786	0.339,0.315,0.337	0.525
9569	17862	ENSG00000131748	STARD3	chr17	+	39658708	39658820	39658721	39658820	39658404	39658522	17862	1,9,4	189233178	4,2,10	69,52,87	162	149	0.00437816	0.0219785	0.005,0.034,0.02	0.051,0.034,0.096	-0.041
9584	17908	ENSG00000286088	NA	chr10	-	122836830	122837048	122836830	122836899	122837403	122837554	17908	25,23,30	8,4,2	91,44,55	72,71,66	298	149	1.38115e-07	1.62723e-06	0.61,0.742,0.882	0.387,0.237,0.294	0.439
9585	17909	ENSG00000064703	DDX20	chr1	+	111760705	111761284	111761225	111761284	111755902	111756225	17909	6,14,15	0,0,0	5,9,5	8,6,8	669	149	1.39888e-14	3.2759e-13	1.0,1.0,1.0	0.122,0.25,0.122	0.835
9588	17912	ENSG00000064703	DDX20	chr1	+	111760973	111761284	111761225	111761284	111760705	111760848	17912	5,8,7	0,0,0	2,3,0	4,12,6	401	149	1.11022e-16	3.02081e-15	1.0,1.0,1.0	0.157,0.085,0.0	0.919
9589	17913	ENSG00000064703	DDX20	chr1	+	111762254	111762782	111762676	111762782	111761225	111761284	17913	72,138,57	0,0,1	15,13,20	14,9,12	571	149	0	0	1.0,1.0,0.937	0.218,0.274,0.303	0.714
9597	17921	ENSG00000084623	EIF3I	chr1	+	32228726	32231019	32230926	32231019	32228498	32228609	17921	227729332297	0,3,0	143213911591	17,13,13	2349	149	4.44089e-16	1.17229e-14	1.0,0.984,1.0	0.842,0.872,0.886	0.128
9602	17927	ENSG00000136463	TACO1	chr17	+	63606312	63607464	63607286	63607464	63604533	63604640	17927	130,213,97	1,2,0	15,18,18	2,5,2	1123	149	5.11129e-08	6.37256e-07	0.945,0.934,1.0	0.499,0.323,0.544	0.504
9603	17928	ENSG00000072415	PALS1	chr14	+	67279017	67279537	67279249	67279537	67269700	67269783	17928	101,139,91	35,40,25	26,31,35	28,28,27	381	149	6.56614e-08	8.05779e-07	0.53,0.576,0.587	0.266,0.302,0.336	0.263
9611	17949	ENSG00000172375	C2CD2L	chr11	+	119113610	119113712	119113636	119113712	119112699	119112874	17949	58,85,100	6,1,0	44,21,29	3,7,2	175	149	0.00362479	0.0186431	0.892,0.986,1.0	0.926,0.719,0.925	0.103
9616	17955	ENSG00000061676	NCKAP1	chr2	-	183003232	183003325	183003232	183003319	183023805	183023916	17955	247302191	133151117	96,80,90	84,59,87	155	149	0.000805084	0.00485463	0.641,0.658,0.611	0.523,0.566,0.499	0.107
9617	17956	ENSG00000241135	LINC00881	chr3	+	157099926	157101139	157100685	157101139	157099482	157099581	17956	3,9,2	5,7,1	11,21,25	0,0,1	908	149	9.09905e-12	1.69449e-10	0.09,0.174,0.247	1.0,1.0,0.804	-0.764
9633	17990	ENSG00000175215	CTDSP2	chr12	-	57823903	57824089	57823903	57824005	57824226	57824319	17990	350369220	7,15,14	273216333	0,1,0	233	149	9.10028e-09	1.25436e-07	0.97,0.94,0.909	1.0,0.993,1.0	-0.058
9635	17993	ENSG00000171793	CTPS1	chr1	+	40995916	40997526	40997393	40997526	40991164	40991248	17993	71,71,52	0,0,0	32,39,52	2,5,0	1626	149	1.3249e-05	0.000114383	1.0,1.0,1.0	0.595,0.417,1.0	0.329
9636	17994	ENSG00000171793	CTPS1	chr1	+	40995916	40997526	40997393	40997526	40991764	40991845	17994	807823735	0,0,0	154118158	4,6,25	1626	149	1.11022e-16	3.02081e-15	1.0,1.0,1.0	0.779,0.643,0.367	0.404
9637	17996	ENSG00000171793	CTPS1	chr1	+	40999829	41001117	41001028	41001117	40997393	40997526	17996	38,50,32	690683667	26,55,38	152,98,162	1348	149	1.33227e-15	3.33771e-14	0.006,0.008,0.005	0.019,0.058,0.025	-0.028
9650	18022	ENSG00000260220	CCDC187	chr9	-	136285512	136285703	136285512	136285606	136286084	136286695	18022	103,85,69	129209114	15,18,8	63,67,61	246	149	1.03559e-06	1.07175e-05	0.326,0.198,0.268	0.126,0.14,0.074	0.151
9658	18037	ENSG00000154832	CXXC1	chr18	-	50285748	50286257	50285748	50285928	50286538	50286639	18037	9491160881	3,5,4	8518071006	413438527	478	149	0	0	0.99,0.986,0.986	0.391,0.365,0.373	0.611
9664	18047	ENSG00000147234	FRMPD3	chrX	+	107560726	107560853	107560772	107560853	107560256	107560393	18047	71,49,26	4,2,2	8,9,11	3,1,6	195	149	0.00230712	0.0124812	0.931,0.949,0.909	0.671,0.873,0.583	0.221
9665	18048	ENSG00000204344	STK19	chr6	+	31979413	31980548	31980450	31980548	31978902	31978998	18048	253344265	3,5,5	88,93,151	22,19,28	1186	149	0	0	0.914,0.896,0.869	0.334,0.381,0.404	0.52
9671	18057	ENSG00000157379	DHRS1	chr14	-	24292183	24292784	24292183	24292701	24296508	24296588	18057	267360306	9,10,8	55,89,75	7,6,5	232	149	0.00595221	0.0287708	0.95,0.959,0.961	0.835,0.905,0.906	0.075
9672	18058	ENSG00000135632	SMYD5	chr2	+	73219951	73220190	73220050	73220190	73218860	73218969	18058	19,13,20	116,99,100	1,1,4	24,29,24	248	149	0.00891509	0.0410731	0.09,0.073,0.107	0.024,0.02,0.091	0.045
9676	18063	ENSG00000118495	PLAGL1	chr6	-	143960468	143960556	143960468	143960542	143964786	143964818	18063	1,10,5	15,2,12	1,0,2	8,2,19	163	149	0.003175	0.0166237	0.057,0.82,0.276	0.103,0.0,0.088	0.321
9678	18066	ENSG00000118495	PLAGL1	chr6	-	143964786	143966230	143964786	143964818	143968906	143968978	18066	60,37,19	2,3,2	10,13,7	2,1,26	1561	149	0.000236199	0.0016034	0.741,0.541,0.476	0.323,0.554,0.025	0.285
9702	18102	ENSG00000224078	SNHG14	chr15	+	25115298	25117515	25117409	25117515	25111764	25111894	18102	219244215	2,0,0	229238281	8,0,0	2260	149	0.00608946	0.0293776	0.878,1.0,1.0	0.654,1.0,1.0	0.075
9704	18109	ENSG00000021574	SPAST	chr2	+	32087491	32087578	32087494	32087578	32063831	32064246	18109	22,34,17	15,7,1	4,1,5	1,0,0	152	149	0.000228764	0.00155771	0.59,0.826,0.943	0.797,1.0,1.0	-0.146
9709	18120	ENSG00000173559	NABP1	chr2	+	191683289	191683804	191683728	191683804	191682491	191682595	18120	9,32,4	4,5,0	2,4,15	0,0,0	588	149	2.02362e-06	1.99034e-05	0.363,0.619,1.0	1.0,1.0,1.0	-0.339
9719	18145	ENSG00000161960	EIF4A1	chr17	+	7578119	7578244	7578164	7578244	7577826	7577916	18145	180212155	431752923999	83,87,135	8749131122	194	149	0	0	0.031,0.03,0.029	0.068,0.068,0.085	-0.044
9720	18146	ENSG00000161960	EIF4A1	chr17	+	7578119	7578244	7578226	7578244	7577826	7577916	18146	243029552371	9,12,15	611619829	7,15,18	256	149	2.5854e-07	2.95685e-06	0.994,0.993,0.989	0.981,0.96,0.964	0.024
9722	18148	ENSG00000159214	CCDC24	chr1	+	43992152	43992387	43992211	43992387	43991783	43992019	18148	105,105,74	2,0,0	25,26,34	15,4,2	208	149	6.48273e-09	9.1184e-08	0.974,1.0,1.0	0.544,0.823,0.924	0.228
9723	18149	ENSG00000159214	CCDC24	chr1	+	43992152	43992387	43992211	43992387	43991846	43992004	18149	124,147,82	23,41,32	27,34,41	82114151	208	149	0	0	0.794,0.72,0.647	0.191,0.176,0.163	0.544
9728	18154	ENSG00000159214	CCDC24	chr1	+	43993803	43993964	43993886	43993964	43992211	43992387	18154	306336225	1,7,1	45,61,94	7,8,11	232	149	7.71017e-12	1.45008e-10	0.995,0.969,0.993	0.805,0.83,0.846	0.159
9730	18156	ENSG00000159214	CCDC24	chr1	+	43993803	43993964	43993886	43993964	43992522	43992639	18156	405449267	51,63,26	61,75,115	27,12,21	232	149	0.0102208	0.0463182	0.836,0.821,0.868	0.592,0.801,0.779	0.118
9731	18157	ENSG00000159214	CCDC24	chr1	+	43993803	43993964	43993889	43993964	43992522	43992639	18157	407453270	89,144,86	64,78,115	66,58,56	235	149	1.31525e-06	1.32403e-05	0.744,0.666,0.666	0.381,0.46,0.566	0.223
9733	18159	ENSG00000159214	CCDC24	chr1	+	43993839	43993964	43993889	43993964	43992522	43992639	18159	172212157	89,144,86	41,50,49	66,58,56	199	149	5.57754e-07	6.04067e-06	0.591,0.524,0.578	0.317,0.392,0.396	0.196
9735	18161	ENSG00000159214	CCDC24	chr1	+	43993889	43995162	43995107	43995162	43992522	43992639	18161	8491026790	0,1,0	289221272	5,3,15	1367	149	1.30196e-12	2.61139e-11	1.0,0.991,1.0	0.863,0.889,0.664	0.192
9736	18162	ENSG00000159214	CCDC24	chr1	+	43995600	43995856	43995777	43995856	43993889	43993964	18162	111159114	8,15,11	16,9,4	0,0,0	326	149	1.17307e-05	0.000102407	0.864,0.829,0.826	1.0,1.0,1.0	-0.16
9737	18163	ENSG00000159214	CCDC24	chr1	+	43995600	43995856	43995777	43995856	43995107	43995162	18163	570746611	20,11,11	295316341	1,4,4	326	149	0.0036144	0.0186015	0.929,0.969,0.962	0.993,0.973,0.975	-0.027
9746	18179	ENSG00000001497	LAS1L	chrX	-	65517986	65522285	65517986	65518465	65523559	65523707	18179	106,103,74	239242210	101,127,99	28,16,39	3969	149	0	0	0.016,0.016,0.013	0.119,0.23,0.087	-0.13
9747	18180	ENSG00000001497	LAS1L	chrX	-	65520701	65522285	65520701	65520817	65523559	65523707	18180	82,42,31	0,4,0	58,51,58	26,10,17	1617	149	5.94309e-06	5.42353e-05	1.0,0.492,1.0	0.171,0.32,0.239	0.587
9749	18182	ENSG00000001497	LAS1L	chrX	-	65522430	65522926	65522430	65522493	65523559	65523707	18182	5,14,8	0,0,0	17,7,11	4,0,1	582	149	0.00298103	0.0157322	1.0,1.0,1.0	0.521,1.0,0.738	0.247
9761	18198	ENSG00000131503	ANKHD1	chr5	+	140486957	140487060	140487005	140487060	140485588	140485732	18198	318290149	22,18,12	196166243	40,22,42	197	149	1.54355e-06	1.5421e-05	0.916,0.924,0.904	0.788,0.851,0.814	0.097
9763	18200	ENSG00000131503	ANKHD1	chr5	+	140537337	140537589	140537388	140537589	140535361	140535538	18200	234281136	97,110,79	105109112	17,16,15	200	149	9.5104e-10	1.45651e-08	0.643,0.656,0.562	0.821,0.835,0.848	-0.214
9765	18223	ENSG00000100441	KHNYN	chr14	+	24436067	24436179	24436071	24436179	24432935	24433032	18223	11,22,9	213227134	5,16,3	22,18,27	153	149	0.000879284	0.00525433	0.048,0.086,0.061	0.181,0.464,0.098	-0.183
9768	18226	ENSG00000114388	NPRL2	chr3	-	50348873	50349089	50348873	50349010	50349385	50349494	18226	7,3,22	138122114	2,0,0	15,16,11	228	149	0.00657929	0.0314244	0.032,0.016,0.112	0.08,0.0,0.0	0.027
9778	18239	ENSG00000198793	MTOR	chr1	-	11144647	11144848	11144647	11144755	11144967	11145045	18239	4,1,4	175,107,88	7,11,0	48,62,45	242	149	0.000195791	0.0013505	0.014,0.006,0.027	0.082,0.098,0.0	-0.044
9780	18241	ENSG00000241468	ATP5MF	chr7	-	99460085	99460223	99460085	99460193	99466128	99466167	18241	61,48,39	9661039846	16,20,29	562608745	179	149	0.0090261	0.0415132	0.05,0.037,0.037	0.023,0.027,0.031	0.014
9799	18281	ENSG00000152527	PLEKHH2	chr2	+	43740815	43741043	43740945	43741043	43738340	43738520	18281	5,1,5	11,21,9	0,0,0	8,8,10	279	149	5.58562e-05	0.000429698	0.195,0.025,0.229	0.0,0.0,0.0	0.15
9810	18299	ENSG00000183010	PYCR1	chr17	-	81934925	81935147	81934925	81935144	81935336	81935516	18299	452444328	17,30,14	208234261	3,0,9	152	149	6.95044e-05	0.000524661	0.963,0.936,0.958	0.985,1.0,0.966	-0.031
9817	18311	ENSG00000015479	MATR3	chr5	+	139325295	139325662	139325439	139325662	139322597	139322967	18311	339438356	156218251510	178138170	10549741228	293	149	1.2914e-05	0.000111927	0.099,0.109,0.107	0.079,0.067,0.066	0.034
9819	18318	ENSG00000113597	TRAPPC13	chr5	+	65660698	65664384	65664233	65664384	65652500	65652545	18318	198217120	0,0,0	61,31,52	10,18,9	3684	149	0	0	1.0,1.0,1.0	0.198,0.065,0.189	0.849
9826	18328	ENSG00000187741	FANCA	chr16	-	89770165	89770462	89770165	89770259	89770563	89770634	18328	60,50,35	160140106	73,58,60	53,44,47	352	149	2.33147e-15	5.73282e-14	0.137,0.131,0.123	0.368,0.358,0.351	-0.229
9833	18336	ENSG00000187741	FANCA	chr16	-	89810928	89811071	89810928	89811057	89815876	89815986	18336	20,5,8	0,0,1	23,15,13	23,9,18	163	149	6.55419e-11	1.11716e-09	1.0,1.0,0.88	0.478,0.604,0.398	0.467
9835	18338	ENSG00000138095	LRPPRC	chr2	-	43890222	43890362	43890222	43890274	43894544	43894629	18338	3,13,10	0,0,0	24,32,28	2,1,6	237	149	8.07057e-05	0.000599335	1.0,1.0,1.0	0.883,0.953,0.746	0.139
9836	18339	ENSG00000138095	LRPPRC	chr2	-	43894544	43896708	43894544	43894629	43899218	43899334	18339	7061059896	4,0,5	483540558	211184313	2228	149	0	0	0.922,1.0,0.923	0.133,0.164,0.107	0.814
9844	18347	ENSG00000138095	LRPPRC	chr2	-	43957384	43960634	43957384	43957451	43963587	43963706	18347	401486339	0,0,0	254294333	3,1,11	3332	149	7.84598e-08	9.53147e-07	1.0,1.0,1.0	0.791,0.929,0.575	0.235
9845	18348	ENSG00000138095	LRPPRC	chr2	-	43957384	43960634	43957384	43957451	43973606	43973714	18348	44,75,43	0,0,0	134149162	87,71,93	3332	149	0	0	1.0,1.0,1.0	0.064,0.086,0.072	0.926
9846	18349	ENSG00000138095	LRPPRC	chr2	-	43973794	43974758	43973794	43973900	43975090	43975217	18349	333382226	0,0,0	639563700	9,1,6	1007	149	0.000257348	0.00173293	1.0,1.0,1.0	0.913,0.988,0.945	0.051
9847	18350	ENSG00000138095	LRPPRC	chr2	-	43976142	43977052	43976142	43976229	43977154	43977276	18350	453530331	0,0,0	632671800	6,4,5	972	149	0.000683256	0.00418656	1.0,1.0,1.0	0.942,0.963,0.961	0.045
9849	18352	ENSG00000070367	EXOC5	chr14	-	57246710	57246858	57246710	57246827	57247617	57247712	18352	881991493	1,13,3	281249272	13,3,5	180	149	0.00109745	0.00640244	0.999,0.984,0.993	0.947,0.986,0.978	0.022
9859	18376	ENSG00000113282	CLINT1	chr5	-	157789362	157789567	157789362	157789513	157791702	157791995	18376	170195140	111,87,87	27,31,35	10,10,7	203	149	0.00520142	0.0254475	0.529,0.622,0.542	0.665,0.695,0.786	-0.151
9860	18380	ENSG00000234171	RNASEH1-DT	chr2	+	3559403	3559729	3559447	3559729	3558624	3558750	18380	5,5,1	0,0,0	0,6,0	1,0,4	193	149	0.000200642	0.00138109	1.0,1.0,1.0	0.0,1.0,0.0	0.667
9862	18383	ENSG00000112983	BRD8	chr5	-	138166517	138166727	138166517	138166610	138167933	138168078	18383	528558392	2,19,6	142182187	14,2,11	266	149	0.00076808	0.00465475	0.993,0.943,0.973	0.85,0.981,0.905	0.058
9872	18400	ENSG00000147044	CASK	chrX	-	41534892	41534973	41534892	41534958	41553718	41553915	18400	27,33,40	0,0,0	22,22,32	2,5,6	164	149	7.2643e-07	7.69182e-06	1.0,1.0,1.0	0.909,0.8,0.829	0.154
9881	18409	ENSG00000095059	DHPS	chr19	-	12679800	12680030	12679800	12679922	12680160	12680325	18409	17,22,25	753772624	41,29,44	272285357	257	149	6.66134e-16	1.7208e-14	0.013,0.016,0.023	0.08,0.056,0.067	-0.05
9885	18420	ENSG00000048140	TSPAN17	chr5	+	176652742	176652913	176652811	176652913	176651753	176651900	18420	267345194	2,0,2	76125126	2,5,9	218	149	1.07129e-05	9.4016e-05	0.989,1.0,0.985	0.963,0.945,0.905	0.054
9886	18421	ENSG00000048140	TSPAN17	chr5	+	176652778	176652913	176652811	176652913	176651753	176651900	18421	49,69,38	2,0,2	20,31,36	2,5,9	182	149	2.09069e-05	0.000174263	0.953,1.0,0.94	0.891,0.835,0.766	0.134
9895	18432	ENSG00000122778	KIAA1549	chr7	-	138831380	138838160	138831380	138838112	138840132	138840278	18432	36,23,15	6,2,1	4,5,3	0,0,1	197	149	0.00294999	0.0155869	0.819,0.897,0.919	1.0,1.0,0.694	-0.02
9896	18434	ENSG00000113161	HMGCR	chr5	+	75344622	75345658	75345573	75345658	75344244	75344332	18434	0,0,0	445576382	792677869	54,56,54	1100	149	0	0	0.0,0.0,0.0	0.665,0.621,0.686	-0.657
9929	18480	ENSG00000133835	HSD17B4	chr5	+	119531265	119536550	119536422	119536550	119529893	119529980	18480	380463404	0,0,0	88145122	18,13,23	5306	149	0	0	1.0,1.0,1.0	0.121,0.239,0.13	0.837
9932	18483	ENSG00000083312	TNPO1	chr5	+	72851237	72851319	72851243	72851319	72848384	72848498	18483	11,29,16	167182112	20,11,15	47,47,71	155	149	0.00106776	0.00626221	0.06,0.133,0.121	0.29,0.184,0.169	-0.11
9946	18504	ENSG00000204628	RACK1	chr5	-	181236936	181237319	181236936	181237042	181237608	181237719	18504	84,83,56	157620631612	42,80,66	195241297	426	149	0	0	0.018,0.014,0.012	0.07,0.104,0.072	-0.067
9954	18518	ENSG00000067248	DHX29	chr5	-	55273292	55273426	55273292	55273377	55274613	55274731	18518	8,4,10	95151105	23,21,15	12,15,34	198	149	1.31561e-13	2.82209e-12	0.06,0.02,0.067	0.591,0.513,0.249	-0.402
9961	18526	ENSG00000011243	AKAP8L	chr19	-	15397713	15398766	15397713	15397855	15399301	15399410	18526	268328290	434500451	117210731344	530418433	1060	149	0	0	0.08,0.084,0.083	0.237,0.265,0.304	-0.186
9965	18530	ENSG00000011243	AKAP8L	chr19	-	15397713	15399410	15397713	15397855	15400294	15400358	18530	799770699	0,0,0	244022202684	18,24,19	1704	149	1.41732e-09	2.14098e-08	1.0,1.0,1.0	0.922,0.89,0.925	0.088
9966	18531	ENSG00000011243	AKAP8L	chr19	-	15397713	15399984	15397713	15397855	15400294	15400358	18531	545528478	0,0,0	232620882499	18,24,19	2278	149	6.82517e-09	9.55956e-08	1.0,1.0,1.0	0.894,0.851,0.896	0.12
9967	18532	ENSG00000011243	AKAP8L	chr19	-	15397713	15399984	15397713	15399410	15400294	15400358	18532	127139102	376373318	176169154	288297338	723	149	9.03496e-05	0.000662796	0.065,0.071,0.062	0.112,0.105,0.086	-0.035
9968	18533	ENSG00000011243	AKAP8L	chr19	-	15397713	15399410	15397713	15397855	15400793	15400864	18533	423399383	0,0,0	238721202616	148140128	1704	149	0	0	1.0,1.0,1.0	0.585,0.57,0.641	0.401
9969	18534	ENSG00000011243	AKAP8L	chr19	-	15397713	15400358	15397713	15397855	15400793	15400864	18534	1035980906	0,0,0	268624612949	148140128	2652	149	0	0	1.0,1.0,1.0	0.505,0.497,0.564	0.478
9970	18535	ENSG00000011243	AKAP8L	chr19	-	15397713	15400358	15397713	15399410	15400793	15400864	18535	617591530	0,2,2	536542604	235197270	1097	149	0	0	1.0,0.976,0.973	0.237,0.272,0.233	0.736
9972	18537	ENSG00000011243	AKAP8L	chr19	-	15401149	15403715	15401149	15401603	15404009	15404042	18537	822771748	0,0,0	837731955	14,13,24	2261	149	0	0	1.0,1.0,1.0	0.798,0.787,0.724	0.23
9973	18538	ENSG00000011243	AKAP8L	chr19	-	15403474	15403715	15403474	15403555	15404009	15404042	18538	907881832	2,14,2	438341450	44,66,54	309	149	0	0	0.995,0.968,0.995	0.828,0.714,0.801	0.205
9974	18539	ENSG00000011243	AKAP8L	chr19	-	15403474	15403805	15403474	15403555	15404009	15404042	18539	490523455	2,14,2	124101110	44,66,54	399	149	0	0	0.989,0.933,0.988	0.513,0.364,0.432	0.534
9975	18540	ENSG00000011243	AKAP8L	chr19	-	15403474	15403805	15403474	15403715	15404009	15404042	18540	8,9,10	425367387	22,16,21	335256358	239	149	2.42971e-05	0.000200475	0.012,0.015,0.016	0.039,0.038,0.035	-0.023
9991	18559	ENSG00000181135	ZNF707	chr8	+	143688661	143689301	143689203	143689301	143684755	143685067	18559	60,55,58	8,3,2	73,76,110	0,0,0	691	149	4.91516e-08	6.13955e-07	0.618,0.798,0.862	1.0,1.0,1.0	-0.241
9992	18560	ENSG00000181135	ZNF707	chr8	+	143688661	143689301	143689203	143689301	143687993	143688067	18560	57,61,57	3,4,1	88,83,121	1,0,0	691	149	0.000141657	0.0010037	0.804,0.767,0.925	0.95,1.0,1.0	-0.151
9996	18564	ENSG00000181135	ZNF707	chr8	+	143691596	143691713	143691599	143691713	143691072	143691232	18564	0,4,7	39,28,15	0,0,0	8,5,10	152	149	0.000177808	0.00123544	0.0,0.123,0.314	0.0,0.0,0.0	0.146
10031	18648	ENSG00000048162	NOP16	chr5	-	176383945	176384374	176383945	176384283	176385220	176385327	18648	314286264	32,45,31	459409561	37,36,34	240	149	0.00222801	0.0121057	0.859,0.798,0.841	0.885,0.876,0.911	-0.058
10033	18650	ENSG00000048162	NOP16	chr5	-	176386839	176386943	176386839	176386909	176388234	176388343	18650	0,2,1	181192142	12,2,9	65,54,50	183	149	3.6492e-10	5.80289e-09	0.0,0.008,0.006	0.131,0.029,0.128	-0.091
10034	18652	ENSG00000113761	ZNF346	chr5	+	177044388	177044533	177044391	177044533	177041777	177041870	18652	122135111	1,9,7	18,10,47	0,0,0	152	149	0.00149651	0.00845561	0.992,0.936,0.94	1.0,1.0,1.0	-0.044
10035	18653	ENSG00000113761	ZNF346	chr5	+	177050702	177050936	177050750	177050936	177041777	177041870	18653	10,1,3	0,4,3	1,4,3	0,0,0	197	149	3.39986e-05	0.000273596	1.0,0.159,0.431	1.0,1.0,1.0	-0.47
10040	18658	ENSG00000085999	RAD54L	chr1	+	46260726	46261015	46260858	46261015	46259963	46260099	18658	366325254	1,2,1	116107138	28,21,21	281	149	0	0	0.995,0.989,0.993	0.687,0.73,0.777	0.261
10041	18659	ENSG00000085999	RAD54L	chr1	+	46260726	46261015	46260858	46261015	46260541	46260611	18659	651631511	18,10,10	225229242	0,1,0	281	149	1.91048e-05	0.00016035	0.95,0.971,0.964	1.0,0.992,1.0	-0.036
10043	18662	ENSG00000136153	LMO7	chr13	+	75835151	75835339	75835232	75835339	75834225	75834387	18662	50,49,58	117,173,91	38,34,64	53,38,62	230	149	0.000133548	0.000949785	0.217,0.155,0.292	0.317,0.367,0.401	-0.14
10050	18674	ENSG00000004897	CDC27	chr17	-	47122443	47122600	47122443	47122536	47129392	47129521	18674	85,98,81	0,0,0	139152180	27,24,29	213	149	0	0	1.0,1.0,1.0	0.783,0.816,0.813	0.196
10051	18675	ENSG00000004897	CDC27	chr17	-	47122443	47122619	47122443	47122536	47129392	47129521	18675	86,101,84	0,0,0	98,85,102	27,24,29	232	149	0	0	1.0,1.0,1.0	0.7,0.695,0.693	0.304
10052	18676	ENSG00000004897	CDC27	chr17	-	47122443	47122619	47122443	47122600	47129392	47129521	18676	1,4,4	0,1,1	19,17,14	60,84,92	168	149	1.82328e-07	2.12364e-06	1.0,0.78,0.78	0.219,0.152,0.119	0.69
10054	18678	ENSG00000004897	CDC27	chr17	-	47151805	47151936	47151805	47151918	47154671	47154786	18678	16,22,17	78,148,80	4,7,6	71,89,121	167	149	4.22609e-05	0.000333021	0.155,0.117,0.159	0.048,0.066,0.042	0.092
10055	18679	ENSG00000004897	CDC27	chr17	-	47154671	47154864	47154671	47154786	47156912	47157124	18679	4,4,6	114,126,94	5,5,23	11,17,29	227	149	3.42637e-12	6.62232e-11	0.023,0.02,0.04	0.23,0.162,0.342	-0.217
10056	18680	ENSG00000004897	CDC27	chr17	-	47151805	47151936	47151805	47151918	47157229	47157384	18680	2,1,1	0,0,1	4,3,3	100,57,72	167	149	1.1827e-06	1.20336e-05	1.0,1.0,0.472	0.034,0.045,0.036	0.786
10062	18691	ENSG00000166164	BRD7	chr16	-	50320662	50320777	50320662	50320774	50325747	50325883	18691	3,11,3	0,0,0	10,5,12	40,32,49	152	149	1.11022e-16	3.02081e-15	1.0,1.0,1.0	0.197,0.133,0.194	0.825
10069	18698	ENSG00000166164	BRD7	chr16	-	50320662	50320777	50320662	50320774	50368089	50368298	18698	3,11,3	0,0,0	13,12,17	12,16,35	152	149	2.4737e-11	4.41475e-10	1.0,1.0,1.0	0.515,0.424,0.323	0.579
10070	18703	ENSG00000165240	ATP7A	chrX	+	77998477	77998684	77998561	77998684	77989232	77989958	18703	67,48,14	2,3,4	5,5,15	0,0,0	233	149	0.000411075	0.00263811	0.955,0.911,0.691	1.0,1.0,1.0	-0.148
10071	18704	ENSG00000165240	ATP7A	chrX	+	78002266	78003560	78003072	78003560	77998477	77998684	18704	6,1,2	61,46,23	31,23,11	2,2,6	955	149	1.11022e-15	2.79196e-14	0.015,0.003,0.013	0.707,0.642,0.222	-0.513
10073	18707	ENSG00000142082	SIRT3	chr11	-	230451	230641	230451	230552	232982	233215	18707	7,7,0	56,66,51	4,2,8	14,6,13	238	149	0.000665453	0.0040888	0.073,0.062,0.0	0.152,0.173,0.278	-0.156
10077	18715	ENSG00000102100	SLC35A2	chrX	-	48904745	48905482	48904745	48904892	48906391	48906543	18715	10121035834	68,67,61	130413051601	22,23,18	739	149	0	0	0.75,0.757,0.734	0.923,0.92,0.947	-0.183
10084	18722	ENSG00000146067	FAM193B	chr5	-	177538904	177539147	177538904	177539042	177554248	177554586	18722	110,138,85	14,10,4	373346415	13,9,10	254	149	0.000368007	0.0023906	0.822,0.89,0.926	0.944,0.958,0.961	-0.075
10097	18740	ENSG00000178338	ZNF354B	chr5	+	178887608	178888122	178887620	178888122	178885613	178885733	18740	23,15,18	7,6,4	4,3,3	0,1,0	161	149	0.000164894	0.00115174	0.753,0.698,0.806	1.0,0.735,1.0	-0.159
10100	18748	ENSG00000150753	CCT5	chr5	+	10254673	10254838	10254765	10254838	10254144	10254205	18748	210923251583	0,0,0	645519691	6,13,13	241	149	5.63147e-05	0.000432723	1.0,1.0,1.0	0.985,0.961,0.97	0.028
10104	18757	ENSG00000213585	VDAC1	chr5	-	133992945	133993018	133992945	133993015	134004894	134004975	18757	37,40,37	8,9,1	30,28,34	0,0,0	152	149	6.04673e-07	6.50109e-06	0.819,0.813,0.973	1.0,1.0,1.0	-0.132
10105	18758	ENSG00000081059	TCF7	chr5	+	134146200	134148229	134146223	134148229	134143591	134143640	18758	19,35,23	80,88,51	25,10,22	14,4,9	172	149	9.24356e-11	1.54385e-09	0.171,0.256,0.281	0.607,0.684,0.679	-0.421
10108	18762	ENSG00000113712	CSNK1A1	chr5	-	149501014	149501275	149501014	149501222	149505482	149505595	18762	11,13,11	0,1,0	20,17,13	0,2,5	202	149	0.00228243	0.0123749	1.0,0.906,1.0	1.0,0.862,0.657	0.129
10110	18768	ENSG00000145495	MARCHF6	chr5	+	10400783	10402139	10402058	10402139	10394752	10394785	18768	452524410	1,2,0	8627021006	13,10,16	1424	149	2.40162e-07	2.75854e-06	0.979,0.965,1.0	0.874,0.88,0.868	0.107
10115	18773	ENSG00000131051	RBM39	chr20	-	35709223	35709274	35709223	35709256	35713018	35713096	18773	466576457	368475349	732677861	9138891030	167	149	1.53626e-06	1.53603e-05	0.53,0.52,0.539	0.417,0.405,0.427	0.113
10116	18774	ENSG00000131051	RBM39	chr20	-	35709223	35709309	35709223	35709256	35713018	35713096	18774	82,114,76	368475349	133156165	9138891030	202	149	0.00335856	0.0174335	0.141,0.15,0.138	0.097,0.115,0.106	0.037
10117	18775	ENSG00000131051	RBM39	chr20	-	35709223	35709309	35709223	35709274	35713018	35713096	18775	6,7,5	390469386	17,27,28	616548724	184	149	5.59731e-05	0.000430348	0.012,0.012,0.01	0.022,0.038,0.03	-0.019
10119	18777	ENSG00000131051	RBM39	chr20	-	35729311	35729365	35729311	35729362	35729461	35729527	18777	9751142874	26,36,23	785614815	9,9,11	152	149	0.000262991	0.00176452	0.974,0.969,0.974	0.988,0.985,0.986	-0.014
10125	18783	ENSG00000161013	MGAT4B	chr5	-	179798512	179798591	179798512	179798576	179799064	179799121	18783	102132123	26,19,19	37,82,91	2,9,3	164	149	0.000232346	0.00158107	0.781,0.863,0.855	0.944,0.892,0.965	-0.101
10130	18788	ENSG00000161013	MGAT4B	chr5	-	179801553	179801719	179801553	179801692	179801783	179801969	18788	66,42,40	19,21,25	58,37,46	12,4,12	176	149	0.00388593	0.0198375	0.746,0.629,0.575	0.804,0.887,0.764	-0.168
10132	18791	ENSG00000161011	SQSTM1	chr5	+	179822888	179823053	179822957	179823053	179820904	179821141	18791	28,16,19	185120561437	66,55,68	337343415	218	149	0	0	0.01,0.005,0.009	0.118,0.099,0.101	-0.098
10136	18805	ENSG00000133706	LARS1	chr5	-	146130017	146131109	146130017	146130158	146132897	146133081	18805	281346298	0,0,0	152101177	5,2,2	1100	149	3.68253e-05	0.000294027	1.0,1.0,1.0	0.805,0.872,0.923	0.133
10157	18845	ENSG00000153234	NR4A2	chr2	-	156326149	156326274	156326149	156326207	156326717	156326920	18845	6,9,6	2,1,0	1,2,1	9,1,10	216	149	3.0791e-07	3.47951e-06	0.674,0.861,1.0	0.071,0.58,0.065	0.606
10158	18846	ENSG00000153234	NR4A2	chr2	-	156326149	156326328	156326149	156326207	156326717	156326920	18846	19,29,22	2,1,0	4,7,1	9,1,10	270	149	3.27737e-07	3.67853e-06	0.84,0.941,1.0	0.197,0.794,0.052	0.579
10163	18857	ENSG00000241404	EGFL8	chr6	+	32167086	32167257	32167146	32167257	32166909	32167005	18857	56,48,67	1,2,2	13,17,21	3,2,5	209	149	0.000762268	0.00462164	0.976,0.945,0.96	0.755,0.858,0.75	0.173
10165	18860	ENSG00000065057	NTHL1	chr16	-	2040132	2040241	2040132	2040238	2043566	2043726	18860	0,15,11	341383256	0,0,0	102,88,112	152	149	0.00369693	0.0189675	0.0,0.037,0.04	0.0,0.0,0.0	0.026
10166	18869	ENSG00000145901	TNIP1	chr5	-	151029948	151030747	151029948	151030673	151032286	151032383	18869	399392325	24,35,15	78,75,79	25,14,27	223	149	5.16164e-11	8.91238e-10	0.917,0.882,0.935	0.676,0.782,0.662	0.205
10168	18871	ENSG00000145901	TNIP1	chr5	-	151032286	151032400	151032286	151032383	151033607	151033799	18871	17,27,30	175155132	2,4,0	44,34,35	166	149	0.000309425	0.00204609	0.08,0.135,0.169	0.039,0.096,0.0	0.083
10176	18882	ENSG00000143498	TAF1A	chr1	-	222579758	222579890	222579758	222579872	222588442	222588565	18882	0,6,4	2,3,3	1,1,1	2,5,16	167	149	0.0026569	0.0141965	0.0,0.641,0.543	0.308,0.151,0.053	0.224
10194	18939	ENSG00000044574	HSPA5	chr9	-	125239420	125240309	125239420	125239533	125240675	125240907	18939	194821021572	4,8,0	379436424293	215186238	925	149	0	0	0.987,0.977,1.0	0.74,0.759,0.744	0.24
10208	18971	ENSG00000291097	HLA-L	chr6	+	30259839	30260084	30259926	30260084	30259561	30259697	18971	4,4,0	2,4,1	3,1,1	0,0,1	236	149	8.28796e-05	0.000613762	0.558,0.387,0.0	1.0,1.0,0.387	-0.481
10210	18973	ENSG00000291097	HLA-L	chr6	+	30259797	30260084	30259926	30260084	30259602	30259697	18973	9,4,0	2,4,1	3,1,3	0,0,1	278	149	2.71406e-05	0.000222041	0.707,0.349,0.0	1.0,1.0,0.617	-0.52
10211	18974	ENSG00000291097	HLA-L	chr6	+	30259814	30260084	30259926	30260084	30259602	30259697	18974	16,6,0	2,4,1	12,7,10	0,0,1	261	149	0.000228691	0.00155771	0.82,0.461,0.0	1.0,1.0,0.851	-0.523
10214	18980	ENSG00000175376	EIF1AD	chr11	-	66000302	66000505	66000302	66000476	66001909	66002157	18980	52,44,23	6,9,5	16,17,28	2,0,0	178	149	6.42686e-05	0.000489311	0.879,0.804,0.794	0.87,1.0,1.0	-0.131
10217	18995	ENSG00000204387	SNHG32	chr6	+	31836294	31836517	31836423	31836517	31835410	31835451	18995	71,91,48	524597511	89,72,99	116811161396	278	149	4.66065e-06	4.32152e-05	0.068,0.076,0.048	0.039,0.033,0.037	0.028
10219	18997	ENSG00000204387	SNHG32	chr6	+	31836298	31836517	31836423	31836517	31835410	31835451	18997	80,92,56	524597511	121,85,112	116811161396	274	149	0.000143594	0.00101579	0.077,0.077,0.056	0.053,0.04,0.042	0.025
10222	19001	ENSG00000073584	SMARCE1	chr17	-	40631591	40631711	40631591	40631693	40632194	40632367	19001	12,8,5	623728524	8,14,16	365353436	167	149	0.000834369	0.00500848	0.017,0.01,0.008	0.019,0.034,0.032	-0.017
10223	19002	ENSG00000073584	SMARCE1	chr17	-	40631591	40632367	40631591	40631693	40635930	40636102	19002	830997726	0,0,0	581540671	45,31,41	823	149	0	0	1.0,1.0,1.0	0.7,0.759,0.748	0.264
10224	19003	ENSG00000073584	SMARCE1	chr17	-	40631591	40636102	40631591	40631693	40636394	40636526	19003	9501187893	0,0,0	112710141331	19,7,5	4558	149	1.7421e-10	2.84873e-09	1.0,1.0,1.0	0.66,0.826,0.897	0.206
10234	19023	ENSG00000156802	ATAD2	chr8	-	123349284	123349444	123349284	123349421	123356388	123356477	19023	133115411054	2,10,2	267280337	17,27,33	172	149	0	0	0.998,0.993,0.998	0.932,0.9,0.898	0.086
10235	19024	ENSG00000156802	ATAD2	chr8	-	123349284	123349444	123349284	123349421	123359220	123359336	19024	83,149,80	0,0,0	164123160	8,8,15	172	149	2.98307e-08	3.84555e-07	1.0,1.0,1.0	0.947,0.93,0.902	0.074
10241	19032	ENSG00000136451	VEZF1	chr17	-	57980602	57980804	57980602	57980786	57981872	57981936	19032	135,94,63	451402252	124126149	326293435	167	149	0.00192299	0.0105772	0.211,0.173,0.182	0.253,0.277,0.234	-0.066
10251	19090	ENSG00000125835	SNRPB	chr20	-	2463088	2463899	2463088	2463227	2465707	2467758	19090	423853573855	0,0,0	416439025003	13,16,17	821	149	0.00165798	0.0092568	1.0,1.0,1.0	0.983,0.978,0.982	0.019
10253	19092	ENSG00000125835	SNRPB	chr20	-	2463088	2463899	2463088	2463227	2470687	2470787	19092	300464307	0,0,0	519433520	28,34,63	821	149	0	0	1.0,1.0,1.0	0.771,0.698,0.6	0.31
10258	19098	ENSG00000174720	LARP7	chr4	+	112646790	112647127	112647033	112647127	112646587	112646671	19098	187249267	0,0,0	51,54,44	2,3,3	392	149	0.000122401	0.000877085	1.0,1.0,1.0	0.906,0.872,0.848	0.125
10259	19099	ENSG00000174720	LARP7	chr4	+	112647198	112647549	112647201	112647549	112647033	112647127	19099	181212208	3,18,12	62,40,62	0,3,0	152	149	0.00114165	0.00663117	0.983,0.92,0.944	1.0,0.929,1.0	-0.027
10291	19159	ENSG00000146828	SLC12A9	chr7	+	100861011	100861262	100861137	100861262	100860149	100860232	19159	7,13,10	38,41,42	0,1,1	36,19,31	275	149	2.4002e-07	2.75854e-06	0.091,0.147,0.114	0.0,0.028,0.017	0.102
10300	19199	ENSG00000135333	EPHA7	chr6	-	93259353	93259479	93259353	93259467	93263859	93263915	19199	151124105	27,25,22	4,5,7	0,1,0	161	149	0.000112474	0.00081165	0.838,0.821,0.815	1.0,0.822,1.0	-0.116
10301	19200	ENSG00000135333	EPHA7	chr6	-	93259353	93260779	93259353	93259467	93263859	93263915	19200	28,45,27	27,25,22	3,10,10	0,1,0	1461	149	2.2908e-06	2.22837e-05	0.096,0.155,0.111	1.0,0.505,1.0	-0.714
10302	19201	ENSG00000135333	EPHA7	chr6	-	93259353	93260779	93259353	93259479	93263859	93263915	19201	18,36,26	141115104	3,10,10	4,5,7	1449	149	8.43435e-06	7.49106e-05	0.013,0.031,0.025	0.072,0.171,0.128	-0.101
10305	19205	ENSG00000122140	MRPS2	chr9	+	135501698	135501973	135501843	135501973	135500997	135501123	19205	11,5,10	224224192	26,23,50	50,53,46	294	149	0	0	0.024,0.011,0.026	0.209,0.18,0.355	-0.228
10306	19214	ENSG00000247828	TMEM161B-DT	chr5	+	88269467	88270585	88270525	88270585	88268995	88269027	19214	100,82,36	9,6,14	11,11,12	0,0,1	1207	149	3.4256e-05	0.0002755	0.578,0.628,0.241	1.0,1.0,0.597	-0.383
10311	19221	ENSG00000247828	TMEM161B-DT	chr5	+	88285740	88285851	88285743	88285851	88282714	88282866	19221	17,15,20	16,19,21	0,0,0	3,6,3	152	149	7.16143e-09	1.00094e-07	0.51,0.436,0.483	0.0,0.0,0.0	0.476
10313	19223	ENSG00000247828	TMEM161B-DT	chr5	+	88285740	88285851	88285743	88285851	88283009	88283086	19223	5,2,6	4,7,4	1,2,0	0,0,1	152	149	0.000733317	0.00446855	0.551,0.219,0.595	1.0,1.0,0.0	-0.212
10318	19236	ENSG00000145907	G3BP1	chr5	+	151786571	151786715	151786602	151786715	151771951	151772036	19236	9931048704	153224135	185146224	78,70,95	180	149	3.98237e-12	7.64132e-11	0.843,0.795,0.812	0.663,0.633,0.661	0.164
10320	19238	ENSG00000145907	G3BP1	chr5	+	151794158	151795575	151795478	151795575	151790888	151791062	19238	984985789	0,1,2	166160191	47,32,67	1469	149	0	0	1.0,0.99,0.976	0.264,0.336,0.224	0.714
10321	19239	ENSG00000145907	G3BP1	chr5	+	151797196	151797428	151797226	151797428	151795478	151795575	19239	13,22,7	10981289972	16,12,21	200179272	179	149	9.32587e-14	2.02998e-12	0.01,0.014,0.006	0.062,0.053,0.06	-0.048
10326	19245	ENSG00000145907	G3BP1	chr5	+	151803537	151812785	151803884	151812785	151800759	151800869	19245	12,11,4	10081156875	131,65,93	199209237	496	149	0	0	0.004,0.003,0.001	0.165,0.085,0.105	-0.116
10327	19246	ENSG00000145907	G3BP1	chr5	+	151803861	151804141	151803884	151804141	151800759	151800869	19246	5,2,3	10081156875	9,5,14	199209237	172	149	2.13563e-06	2.0943e-05	0.004,0.001,0.003	0.038,0.02,0.049	-0.033
10328	19250	ENSG00000112763	BTN2A1	chr6	+	26467718	26469637	26467947	26469637	26466061	26466088	19250	37,29,34	63,79,61	2,2,5	31,15,29	378	149	1.87811e-06	1.85962e-05	0.188,0.126,0.18	0.025,0.05,0.064	0.118
10338	19266	ENSG00000123136	DDX39A	chr19	-	14409741	14409981	14409741	14409873	14410215	14410334	19266	131139124	130512961150	149814011805	354394432	257	149	0	0	0.055,0.059,0.059	0.71,0.673,0.708	-0.639
10340	19268	ENSG00000123136	DDX39A	chr19	-	14412550	14412711	14412550	14412678	14413012	14413224	19268	5,9,12	151716471254	116109103	256023923007	182	149	0	0	0.003,0.004,0.008	0.036,0.036,0.027	-0.028
10348	19285	ENSG00000111679	PTPN6	chr12	+	6951911	6952177	6952112	6952177	6951608	6951731	19285	107149155	0,3,0	9,12,9	14,19,5	350	149	0	0	1.0,0.955,1.0	0.215,0.212,0.434	0.698
10350	19287	ENSG00000111679	PTPN6	chr12	+	6951982	6952177	6952112	6952177	6951608	6951731	19287	158237208	0,3,0	11,19,14	14,19,5	279	149	0	0	1.0,0.977,1.0	0.296,0.348,0.599	0.578
10351	19288	ENSG00000111679	PTPN6	chr12	+	6952016	6952177	6952112	6952177	6951608	6951731	19288	58,79,104	0,3,0	3,2,7	14,19,5	245	149	0	0	1.0,0.941,1.0	0.115,0.06,0.46	0.769
10352	19289	ENSG00000111679	PTPN6	chr12	+	6960662	6960945	6960805	6960945	6960343	6960435	19289	10,5,19	107203120	1,0,2	45,38,21	292	149	0.00274372	0.01459	0.046,0.012,0.075	0.011,0.0,0.046	0.025
10392	19373	ENSG00000073921	PICALM	chr11	-	85981871	85982003	85981871	85981988	85996825	85996929	19373	33,37,23	0,0,0	42,18,19	5,5,2	164	149	3.57485e-06	3.37362e-05	1.0,1.0,1.0	0.884,0.766,0.896	0.151
10393	19374	ENSG00000073921	PICALM	chr11	-	85990249	85990399	85990249	85990378	85996825	85996929	19374	210188132	6,8,5	20,22,33	0,0,1	170	149	0.00917555	0.0421422	0.968,0.954,0.959	1.0,1.0,0.967	-0.029
10400	19388	ENSG00000176225	RTTN	chr18	-	70005197	70006484	70005197	70005267	70017406	70017674	19388	54,63,45	0,1,0	17,3,16	5,2,0	1366	149	1.10328e-05	9.66958e-05	1.0,0.873,1.0	0.271,0.141,1.0	0.487
10406	19396	ENSG00000176225	RTTN	chr18	-	70168854	70169067	70168854	70168973	70176674	70176845	19396	47,52,25	3,0,0	16,7,28	6,5,6	243	149	8.44248e-08	1.01908e-06	0.906,1.0,1.0	0.621,0.462,0.741	0.361
10410	19400	ENSG00000183570	PCBP3	chr21	+	45940029	45940199	45940036	45940199	45935252	45935305	19400	202214146	4,0,5	52,53,76	4,9,3	156	149	0.000101006	0.000734884	0.98,1.0,0.965	0.925,0.849,0.96	0.07
10411	19402	ENSG00000133640	LRRIQ1	chr12	+	85038152	85038308	85038172	85038308	85036350	85036407	19402	2,3,0	3,1,2	12,1,4	0,1,0	169	149	3.85745e-05	0.000306335	0.37,0.726,0.0	1.0,0.469,1.0	-0.458
10416	19411	ENSG00000087087	SRRT	chr7	+	100882457	100883090	100882764	100883090	100882052	100882241	19411	216158154	26,13,17	125710791386	30,26,42	456	149	1.92025e-11	3.469e-10	0.731,0.799,0.747	0.932,0.931,0.915	-0.167
10417	19412	ENSG00000087087	SRRT	chr7	+	100885212	100885370	100885215	100885370	100884739	100884838	19412	8,11,19	0,0,0	30,19,30	9,12,7	152	149	1.65754e-08	2.20308e-07	1.0,1.0,1.0	0.766,0.608,0.808	0.273
10419	19414	ENSG00000087087	SRRT	chr7	+	100888041	100888143	100888053	100888143	100887702	100887859	19414	581707626	173217185	133112601567	710676792	161	149	1.0408e-08	1.41741e-07	0.757,0.751,0.758	0.634,0.633,0.647	0.117
10420	19415	ENSG00000087087	SRRT	chr7	+	100888256	100888383	100888277	100888383	100888041	100888143	19415	548670636	10,2,6	134512451477	30,22,23	170	149	0.00609103	0.0293776	0.98,0.997,0.989	0.975,0.98,0.983	0.009
10424	19437	ENSG00000113387	SUB1	chr5	+	32586428	32586501	32586491	32586501	32585587	32585625	19437	4,1,0	0,10,2	1,1,1	0,0,0	212	149	1.23244e-06	1.24844e-05	1.0,0.066,0.0	1.0,1.0,1.0	-0.645
10425	19441	ENSG00000101361	NOP56	chr20	+	2655237	2655512	2655324	2655512	2654748	2654947	19441	20,22,9	125813211030	65,54,78	145914421755	236	149	1.0061e-10	1.67615e-09	0.01,0.01,0.005	0.027,0.023,0.027	-0.017
10440	19500	ENSG00000308602	NA	chr12	-	9398381	9398484	9398381	9398442	9399794	9399863	19500	26,42,21	0,1,4	9,22,18	3,9,1	191	149	0.00373282	0.0191221	1.0,0.97,0.804	0.701,0.656,0.934	0.161
10442	19502	ENSG00000308602	NA	chr12	-	9402426	9402556	9402426	9402553	9406307	9406398	19502	3,2,4	6,9,3	10,5,5	3,2,0	152	149	0.000388249	0.00251104	0.329,0.179,0.567	0.766,0.71,1.0	-0.467
10449	19509	ENSG00000160298	C21orf58	chr21	-	46317207	46317348	46317207	46317268	46318011	46318220	19509	129135123	52,58,61	33,34,49	30,21,47	229	149	0.0010995	0.00641155	0.617,0.602,0.567	0.417,0.513,0.404	0.151
10456	19526	ENSG00000147050	KDM6A	chrX	+	45106541	45107536	45107409	45107536	45090722	45090864	19526	22,20,17	104,119,83	1,2,4	120101121	1017	149	2.02055e-07	2.34313e-06	0.03,0.024,0.029	0.001,0.003,0.005	0.025
10461	19538	ENSG00000291079	SDHAP3	chr5	-	1579276	1579507	1579276	1579484	1584983	1585133	19538	30,61,34	39,38,44	20,23,21	38,39,51	172	149	0.00607542	0.0293237	0.4,0.582,0.401	0.313,0.338,0.263	0.156
10462	19539	ENSG00000291079	SDHAP3	chr5	-	1579276	1579611	1579276	1579484	1584983	1585133	19539	102140112	39,38,44	64,59,77	38,39,51	276	149	0.000473731	0.00299676	0.585,0.665,0.579	0.476,0.45,0.449	0.151
10497	19597	ENSG00000141279	NPEPPS	chr17	+	47577044	47577160	47577080	47577160	47569416	47569494	19597	10,2,3	0,1,0	3,1,6	2,2,1	185	149	0.00140645	0.00800808	1.0,0.617,1.0	0.547,0.287,0.829	0.318
10500	19600	ENSG00000141279	NPEPPS	chr17	+	47599675	47601747	47601607	47601747	47569416	47569494	19600	5,6,6	0,0,0	56,56,84	1,5,8	2081	149	1.03974e-08	1.41741e-07	1.0,1.0,1.0	0.8,0.445,0.429	0.442
10504	19605	ENSG00000141279	NPEPPS	chr17	+	47599675	47601747	47601607	47601747	47579389	47579511	19605	5,6,6	0,0,0	60,84,93	6,0,6	2081	149	7.8965e-07	8.32141e-06	1.0,1.0,1.0	0.417,1.0,0.526	0.352
10505	19606	ENSG00000141279	NPEPPS	chr17	+	47586364	47587344	47587281	47587344	47585499	47585700	19606	162148125	0,0,0	104149185	3,2,8	1066	149	8.09563e-07	8.51773e-06	1.0,1.0,1.0	0.829,0.912,0.764	0.165
10510	19611	ENSG00000141279	NPEPPS	chr17	+	47599675	47601747	47601607	47601747	47596352	47596462	19611	352388329	0,0,1	150163194	1,6,0	2081	149	0.00107428	0.0062949	1.0,1.0,0.959	0.915,0.66,1.0	0.128
10513	19614	ENSG00000141279	NPEPPS	chr17	+	47605332	47605552	47605465	47605552	47603914	47604049	19614	791928726	0,7,2	322294412	12,26,32	282	149	0	0	1.0,0.986,0.995	0.934,0.857,0.872	0.106
10514	19615	ENSG00000141279	NPEPPS	chr17	+	47619277	47619784	47619736	47619784	47619008	47619164	19615	85,100,59	317408319	221195175	100,60,95	608	149	0	0	0.062,0.057,0.043	0.351,0.443,0.311	-0.314
10516	19622	ENSG00000140280	LYSMD2	chr15	-	51724789	51725121	51724789	51724991	51737349	51737655	19622	184265142	6,6,12	57,48,97	10,16,8	279	149	2.28044e-05	0.000189012	0.942,0.959,0.863	0.753,0.616,0.866	0.176
10520	19630	ENSG00000119725	ZNF410	chr14	+	73893775	73893932	73893796	73893932	73892026	73892208	19630	1,8,0	195306204	6,3,3	14,11,20	170	149	8.2721e-08	1.00034e-06	0.004,0.022,0.0	0.273,0.193,0.116	-0.185
10528	19641	ENSG00000005700	IBTK	chr6	-	82196297	82196446	82196297	82196401	82200140	82200253	19641	175254137	11,14,6	41,46,54	0,3,0	194	149	0.00187338	0.01033	0.924,0.933,0.946	1.0,0.922,1.0	-0.04
10534	19657	ENSG00000111912	NCOA7	chr6	+	125888938	125889981	125888971	125889981	125882425	125882551	19657	11,18,7	0,0,0	10,2,31	9,9,15	182	149	6.00149e-11	1.02956e-09	1.0,1.0,1.0	0.476,0.154,0.629	0.58
10541	19671	ENSG00000112701	SENP6	chr6	+	75640683	75640704	75640686	75640704	75623899	75623960	19671	1,2,3	0,0,0	2,2,1	2,4,8	152	149	1.13227e-11	2.09976e-10	1.0,1.0,1.0	0.495,0.329,0.109	0.689
10543	19674	ENSG00000085382	HACE1	chr6	-	104777012	104777110	104777012	104777097	104777205	104777317	19674	78,87,49	3,8,1	21,24,11	2,2,14	162	149	0.0104024	0.0469958	0.96,0.909,0.978	0.906,0.917,0.42	0.201
10548	19681	ENSG00000166987	MBD6	chr12	+	57525347	57526388	57526310	57526388	57524952	57525115	19681	884844602	2,2,0	395369446	7,4,7	1112	149	1.42174e-06	1.42582e-05	0.983,0.983,1.0	0.883,0.925,0.895	0.088
10551	19690	ENSG00000096093	EFHC1	chr6	+	52454061	52454287	52454094	52454287	52452687	52452837	19690	17,7,12	59,96,84	19,6,15	26,15,21	182	149	3.99818e-06	3.73332e-05	0.191,0.056,0.105	0.374,0.247,0.369	-0.213
10552	19691	ENSG00000096093	EFHC1	chr6	+	52479036	52479250	52479091	52479250	52469332	52469473	19691	255294188	1,0,2	125140122	4,2,13	204	149	3.0953e-06	2.95042e-05	0.995,1.0,0.986	0.958,0.981,0.873	0.056
10555	19700	ENSG00000106628	POLD2	chr7	-	44115294	44115396	44115294	44115354	44115765	44115893	19700	8661189944	7,16,23	366305277	27,35,21	191	149	0	0	0.99,0.983,0.97	0.914,0.872,0.911	0.082
10563	19710	ENSG00000106628	POLD2	chr7	-	44114708	44116510	44114708	44114945	44121833	44122109	19710	188162145	0,0,0	110106104	17,12,35	1714	149	0	0	1.0,1.0,1.0	0.36,0.434,0.205	0.667
10565	19712	ENSG00000106628	POLD2	chr7	-	44117942	44118876	44117942	44118064	44121833	44122109	19712	45,35,43	764774578	63,56,100	253208316	961	149	0	0	0.009,0.007,0.011	0.037,0.04,0.047	-0.032
10566	19713	ENSG00000106628	POLD2	chr7	-	44121833	44122195	44121833	44122109	44123510	44123548	19713	97,96,71	714769502	25,22,32	306249370	235	149	0.00259543	0.013896	0.079,0.073,0.082	0.049,0.053,0.052	0.027
10567	19714	ENSG00000106628	POLD2	chr7	-	44121833	44122282	44121833	44122109	44123510	44123548	19714	239238198	714769502	63,68,73	306249370	322	149	0.00022413	0.00153008	0.134,0.125,0.154	0.087,0.112,0.084	0.043
10569	19716	ENSG00000106628	POLD2	chr7	-	44114753	44115396	44114753	44114945	44123510	44123558	19716	10,17,23	0,0,0	30,35,35	18,18,19	600	149	1.00475e-13	2.17168e-12	1.0,1.0,1.0	0.293,0.326,0.314	0.689
10582	19760	ENSG00000077713	SLC25A43	chrX	+	119451849	119452143	119452008	119452143	119410189	119410362	19760	14,12,6	60,47,43	4,5,8	5,0,5	308	149	0.00188355	0.0103818	0.101,0.11,0.063	0.279,1.0,0.436	-0.48
10583	19761	ENSG00000077713	SLC25A43	chrX	+	119451849	119452143	119452008	119452143	119426181	119426354	19761	14,5,6	3,1,4	4,5,7	0,0,0	308	149	2.05244e-07	2.37597e-06	0.693,0.708,0.421	1.0,1.0,1.0	-0.393
10586	19764	ENSG00000146416	AIG1	chr6	+	143187387	143190597	143187628	143190597	143165081	143165183	19764	4,10,1	31,45,26	0,1,0	35,34,25	390	149	0.000422784	0.00270541	0.047,0.078,0.014	0.0,0.011,0.0	0.043
10588	19766	ENSG00000186625	KATNA1	chr6	-	149601593	149601799	149601593	149601752	149603267	149603373	19766	1,0,4	150180136	8,4,5	38,16,20	196	149	8.42267e-10	1.2929e-08	0.005,0.0,0.022	0.138,0.16,0.16	-0.144
10590	19775	ENSG00000139370	SLC15A4	chr12	-	128809942	128810111	128809942	128810053	128814774	128815070	19775	60,74,69	0,3,2	4,10,15	1,5,1	207	149	0.00408244	0.0207054	1.0,0.947,0.961	0.742,0.59,0.915	0.22
10607	19815	ENSG00000145979	TBC1D7	chr6	-	13326786	13326963	13326786	13326906	13328455	13328531	19815	51,49,38	60,85,49	8,11,14	22,28,49	206	149	0.000842049	0.00505001	0.381,0.294,0.359	0.208,0.221,0.171	0.145
10615	19834	ENSG00000119402	FBXW2	chr9	-	120787768	120788278	120787768	120788186	120793148	120793257	19834	288257165	136,132,69	70,78,74	99108128	241	149	0	0	0.567,0.546,0.597	0.304,0.309,0.263	0.278
10618	19839	ENSG00000112640	PPP2R5D	chr6	+	43007934	43008260	43008200	43008260	43007195	43007306	19839	19,27,14	0,0,0	30,25,28	4,2,1	415	149	0.000233177	0.00158532	1.0,1.0,1.0	0.729,0.818,0.91	0.181
10623	19850	ENSG00000213780	GTF2H4	chr6	+	30911683	30912146	30912013	30912146	30911430	30911499	19850	183183167	2,1,0	137163190	1,7,5	479	149	0.00085861	0.00514469	0.966,0.983,1.0	0.977,0.879,0.922	0.057
10633	19872	ENSG00000213079	SCAF8	chr6	+	154733794	154733930	154733846	154733930	154733377	154733503	19872	48,43,19	1,0,0	30,54,49	20,8,5	201	149	2.37605e-08	3.10219e-07	0.973,1.0,1.0	0.527,0.833,0.879	0.245
10642	19885	ENSG00000143575	HAX1	chr1	+	154273749	154273961	154273773	154273961	154273335	154273598	19885	18,27,16	9291238928	9,9,9	149154234	173	149	0.00152047	0.00858003	0.016,0.018,0.015	0.049,0.048,0.032	-0.027
10645	19888	ENSG00000143575	HAX1	chr1	+	154274908	154275001	154274949	154275001	154273773	154273961	19888	10,5,15	8871257821	17,21,22	243202219	190	149	0	0	0.009,0.003,0.014	0.052,0.075,0.073	-0.058
10646	19889	ENSG00000143575	HAX1	chr1	+	154275077	154275260	154275153	154275260	154274949	154275001	19889	41,40,43	7451046725	41,30,48	211207197	225	149	1.11022e-16	3.02081e-15	0.035,0.025,0.038	0.114,0.088,0.139	-0.081
10651	19895	ENSG00000204574	ABCF1	chr6	+	30578072	30578202	30578075	30578202	30577817	30577913	19895	147123161	152129117	63,64,92	43,35,48	152	149	0.0033072	0.0172055	0.487,0.483,0.574	0.59,0.642,0.653	-0.114
10673	19934	ENSG00000128272	ATF4	chr22	+	39521257	39521671	39521371	39521671	39520575	39520751	19934	122121118	6,7,4	131150191	3,0,5	263	149	0.00927121	0.0424933	0.92,0.907,0.944	0.961,1.0,0.956	-0.049
10677	19940	ENSG00000004139	SARM1	chr17	+	28388173	28388539	28388349	28388539	28385430	28385466	19940	37,50,33	5,0,5	2,5,12	0,0,0	325	149	6.84142e-05	0.000517904	0.772,1.0,0.752	1.0,1.0,1.0	-0.159
10680	19943	ENSG00000156508	EEF1A1	chr6	-	73518931	73519516	73518931	73519228	73519882	73520056	19943	314833957330238	2,2,5	300802833535393	8257221043	437	149	0	0	1.0,1.0,1.0	0.926,0.93,0.92	0.075
10684	19948	ENSG00000197081	IGF2R	chr6	+	160088032	160089253	160089106	160089253	160084994	160085131	19948	348370211	1,3,0	9028741060	10,25,10	1223	149	0.00013344	0.000949785	0.977,0.938,1.0	0.917,0.81,0.928	0.087
10689	19953	ENSG00000291118	ZNF767P	chr7	-	149551573	149551826	149551573	149551749	149552800	149553016	19953	53,39,37	2,5,8	29,6,12	0,0,1	226	149	0.000125314	0.000894582	0.946,0.837,0.753	1.0,1.0,0.888	-0.117
10692	19958	ENSG00000221838	AP4M1	chr7	+	100102245	100102393	100102318	100102393	100101879	100101968	19958	43,18,25	0,1,0	4,10,7	4,0,8	222	149	2.76712e-06	2.65667e-05	1.0,0.924,1.0	0.402,1.0,0.37	0.384
10693	19962	ENSG00000221838	AP4M1	chr7	+	100106402	100106514	100106412	100106514	100106240	100106291	19962	141176121	11,16,8	12,14,15	6,11,0	159	149	0.0107402	0.0484239	0.923,0.912,0.934	0.652,0.544,1.0	0.191
10694	19963	ENSG00000221838	AP4M1	chr7	+	100106657	100107144	100106780	100107144	100106402	100106514	19963	246350222	1,13,5	30,23,25	0,0,0	272	149	0.00363253	0.0186731	0.993,0.937,0.961	1.0,1.0,1.0	-0.036
10696	19965	ENSG00000204568	MRPS18B	chr6	+	30619680	30619806	30619708	30619806	30619492	30619601	19965	7,10,4	548672513	6,5,4	126116154	177	149	0.0108574	0.0488529	0.011,0.012,0.007	0.039,0.035,0.021	-0.022
10699	19971	ENSG00000130340	SNX9	chr6	+	157937433	157938747	157938632	157938747	157932194	157932272	19971	12,6,8	0,0,0	4,4,11	2,5,1	1348	149	5.80647e-13	1.18979e-11	1.0,1.0,1.0	0.181,0.081,0.549	0.73
10700	19972	ENSG00000130340	SNX9	chr6	+	157938632	157940974	157940882	157940974	157932194	157932272	19972	56,42,38	0,0,0	22,17,16	13,9,13	2399	149	0	0	1.0,1.0,1.0	0.095,0.105,0.071	0.91
10702	19974	ENSG00000130340	SNX9	chr6	+	157938632	157940974	157940882	157940974	157935963	157936040	19974	56,42,39	0,0,0	20,12,15	8,5,9	2399	149	0	0	1.0,1.0,1.0	0.134,0.13,0.094	0.881
10715	20009	ENSG00000100316	RPL3	chr22	-	39316705	39317021	39316705	39316841	39317460	39317629	20009	49,67,64	534765145084	240229195	266825693186	329	149	0	0	0.004,0.005,0.006	0.039,0.039,0.027	-0.03
10718	20014	ENSG00000137312	FLOT1	chr6	-	30730681	30731100	30730681	30730727	30740157	30740310	20014	128614491075	0,0,0	386407404	12,11,4	522	149	7.09333e-12	1.34167e-10	1.0,1.0,1.0	0.902,0.914,0.966	0.073
10719	20015	ENSG00000137312	FLOT1	chr6	-	30741189	30741704	30741189	30741333	30741791	30741867	20015	500588372	14,45,17	154168202	0,0,4	520	149	3.79507e-08	4.8221e-07	0.911,0.789,0.862	1.0,1.0,0.935	-0.124
10722	20019	ENSG00000132424	PNISR	chr6	-	99409172	99409344	99409172	99409286	99412550	99412739	20019	87,90,54	0,0,0	75,90,135	3,2,12	207	149	1.19952e-05	0.000104647	1.0,1.0,1.0	0.947,0.97,0.89	0.064
10731	20032	ENSG00000204356	NELFE	chr6	-	31954554	31955096	31954554	31954892	31955218	31955293	20032	681837691	0,0,0	202182240	11,5,6	353	149	3.77754e-10	5.97833e-09	1.0,1.0,1.0	0.886,0.939,0.944	0.077
10732	20034	ENSG00000204348	DXO	chr6	-	31970342	31970478	31970342	31970378	31970605	31972252	20034	183250238	0,1,3	46,81,90	1,3,12	249	149	7.81062e-07	8.23744e-06	1.0,0.993,0.979	0.965,0.942,0.818	0.082
10734	20036	ENSG00000204348	DXO	chr6	-	31970605	31970825	31970605	31970752	31970911	31971147	20036	116,127,95	20,26,15	33,35,35	12,31,28	222	149	2.27764e-06	2.2172e-05	0.796,0.766,0.81	0.649,0.431,0.456	0.279
10740	20042	ENSG00000269313	MAGIX	chrX	+	49164862	49165090	49164907	49165090	49164706	49164789	20042	77,78,84	31,39,39	22,21,17	20,21,19	194	149	0.000575796	0.00357597	0.656,0.606,0.623	0.458,0.434,0.407	0.195
10744	20046	ENSG00000135297	MTO1	chr6	+	73466208	73466606	73466488	73466606	73461748	73462071	20046	116,99,62	1,0,0	22,30,21	37,39,82	429	149	0	0	0.976,1.0,1.0	0.171,0.211,0.082	0.837
10749	20053	ENSG00000135297	MTO1	chr6	+	73480292	73480367	73480317	73480367	73479935	73480126	20053	1,1,4	0,2,0	3,3,13	5,2,15	174	149	0.00182113	0.010067	1.0,0.3,1.0	0.339,0.562,0.426	0.324
10756	20060	ENSG00000073050	XRCC1	chr19	-	43552796	43552908	43552796	43552843	43553400	43553512	20060	149113113	5,3,1	67,55,42	10,1,3	214	149	0.00589057	0.028504	0.954,0.963,0.987	0.823,0.975,0.907	0.066
10757	20061	ENSG00000073050	XRCC1	chr19	-	43552796	43553091	43552796	43552843	43553400	43553512	20061	323346297	5,3,1	155132101	10,1,3	397	149	0.00284304	0.0150758	0.96,0.977,0.991	0.853,0.98,0.927	0.056
10762	20070	ENSG00000168538	TRAPPC11	chr4	+	183680119	183680267	183680207	183680267	183679352	183679486	20070	116,137,81	0,5,1	9,7,18	1,0,6	237	149	0.00498986	0.0245754	1.0,0.945,0.981	0.85,1.0,0.654	0.141
10776	20091	ENSG00000141642	ELAC1	chr18	+	50984095	50984563	50984486	50984563	50974396	50974561	20091	326423283	57,44,32	109,80,95	1,5,0	540	149	8.80595e-08	1.06007e-06	0.612,0.726,0.709	0.968,0.815,1.0	-0.245
10779	20094	ENSG00000112511	PHF1	chr6	+	33412507	33412589	33412515	33412589	33412247	33412422	20094	266321227	1,5,2	250210293	10,9,4	157	149	0.00250442	0.0134576	0.996,0.984,0.991	0.96,0.957,0.986	0.023
10780	20095	ENSG00000112511	PHF1	chr6	+	33414954	33415144	33414965	33415144	33414724	33414829	20095	158172102	169150117	40,31,56	120101145	160	149	4.07008e-13	8.43097e-12	0.465,0.516,0.448	0.237,0.222,0.265	0.235
10784	20099	ENSG00000197283	SYNGAP1	chr6	+	33440552	33440965	33440728	33440965	33438774	33438919	20099	51,43,12	1,9,3	8,10,20	0,0,0	325	149	5.43202e-06	4.98799e-05	0.959,0.687,0.647	1.0,1.0,1.0	-0.236
10792	20108	ENSG00000168036	CTNNB1	chr3	+	41239133	41239900	41239818	41239900	41236587	41236709	20108	432656104968	0,3,6	282827793023	31,36,25	834	149	0	0	1.0,0.997,0.993	0.942,0.932,0.956	0.053
10793	20109	ENSG00000168036	CTNNB1	chr3	+	41239659	41239900	41239818	41239900	41236587	41236709	20109	141318561664	0,3,6	806831800	31,36,25	308	149	0	0	1.0,0.997,0.993	0.926,0.918,0.939	0.069
10796	20112	ENSG00000168036	CTNNB1	chr3	+	41239640	41239900	41239659	41239900	41239133	41239354	20112	66,87,64	429491397	41,44,43	50,47,57	168	149	0	0	0.12,0.136,0.125	0.421,0.454,0.401	-0.298
10804	20122	ENSG00000135317	SNX14	chr6	-	85543604	85545989	85543604	85543760	85547111	85547226	20122	76,102,45	192262155	47,24,35	38,45,54	2378	149	3.36574e-05	0.000271179	0.024,0.024,0.018	0.072,0.032,0.039	-0.026
10810	20136	ENSG00000177106	EPS8L2	chr11	+	710027	710486	710421	710486	709552	709608	20136	124,146,69	577612451	53,40,70	412412439	543	149	0.00034665	0.00227075	0.056,0.061,0.04	0.034,0.026,0.042	0.018
10825	20158	ENSG00000044090	CUL7	chr6	-	43042801	43042984	43042801	43042906	43043073	43043180	20158	53,70,43	1,4,1	10,18,11	7,8,13	227	149	3.78286e-12	7.29011e-11	0.972,0.92,0.966	0.484,0.596,0.357	0.474
10826	20159	ENSG00000196576	PLXNB2	chr22	-	50284131	50284244	50284131	50284213	50284572	50284665	20159	3,12,5	293271146	9,10,19	202164189	180	149	0.00147779	0.00837762	0.008,0.035,0.028	0.036,0.048,0.077	-0.03
10827	20163	ENSG00000137185	ZSCAN9	chr6	+	28230335	28230488	28230401	28230488	28227689	28227837	20163	8,4,2	1,1,4	2,2,2	0,0,0	215	149	0.000186605	0.00129184	0.847,0.735,0.257	1.0,1.0,1.0	-0.387
10830	20166	ENSG00000272514	CFAP206	chr6	+	87415562	87415874	87415685	87415874	87413809	87413900	20166	3,1,4	23,26,17	1,8,6	6,16,10	272	149	0.00545346	0.0265631	0.067,0.021,0.114	0.084,0.215,0.247	-0.115
10840	20187	ENSG00000232629	HLA-DQB2	chr6	-	32756097	32757304	32756097	32756466	32757772	32757883	20187	12,12,12	1,0,0	14,13,11	2,9,6	987	149	4.4901e-07	4.93131e-06	0.644,1.0,1.0	0.514,0.179,0.217	0.578
10841	20188	ENSG00000137133	HINT2	chr9	-	35813265	35813367	35813265	35813338	35813444	35813549	20188	20,33,16	7841000747	19,15,17	167179171	178	149	7.17318e-09	1.00153e-07	0.021,0.027,0.018	0.087,0.066,0.077	-0.055
10843	20193	ENSG00000177728	TMEM94	chr17	+	75485870	75486426	75486289	75486426	75485427	75485547	20193	177,152,80	5,8,3	114118149	1,1,2	568	149	0.00153389	0.00864473	0.903,0.833,0.875	0.968,0.969,0.951	-0.092
10851	20203	ENSG00000159753	CARMIL2	chr16	+	67656800	67656881	67656833	67656881	67656423	67656645	20203	21,10,18	11,5,12	19,21,24	3,1,10	182	149	0.00965497	0.0440848	0.61,0.621,0.551	0.838,0.945,0.663	-0.221
10859	20215	ENSG00000149269	PAK1	chr11	-	77392330	77392541	77392330	77392538	77473551	77474094	20215	80,87,49	13,10,6	31,13,33	1,0,2	152	149	0.000448277	0.00284659	0.858,0.895,0.889	0.968,1.0,0.942	-0.089
10861	20219	ENSG00000112365	ZBTB24	chr6	-	109475398	109476258	109475398	109475482	109476762	109476930	20219	59,51,58	0,0,0	43,34,14	10,9,10	925	149	2.22045e-16	5.93221e-15	1.0,1.0,1.0	0.409,0.378,0.184	0.676
10864	20224	ENSG00000169062	UPF3A	chr13	+	114291604	114291792	114291633	114291792	114286518	114286629	20224	14,10,7	9,7,3	5,6,8	30,25,28	178	149	1.61062e-07	1.88754e-06	0.566,0.545,0.661	0.122,0.167,0.193	0.43
10879	20246	ENSG00000146247	PHIP	chr6	-	78955231	78955381	78955231	78955282	78955612	78955682	20246	2,4,1	149202126	25,12,18	41,19,24	248	149	0	0	0.008,0.012,0.005	0.268,0.275,0.311	-0.276
10881	20248	ENSG00000146247	PHIP	chr6	-	78990867	78990985	78990867	78990982	78998253	78998391	20248	4,5,6	0,0,0	6,24,11	2,2,2	152	149	0.00641025	0.0307054	1.0,1.0,1.0	0.746,0.922,0.844	0.163
10883	20250	ENSG00000079691	CARMIL1	chr6	+	25606060	25606273	25606078	25606273	25600313	25600746	20250	6,10,7	0,0,0	5,3,1	7,0,4	167	149	2.82042e-06	2.70321e-05	1.0,1.0,1.0	0.389,1.0,0.182	0.476
10892	20262	ENSG00000112167	SAYSD1	chr6	-	39109313	39113720	39109313	39110388	39114882	39115186	20262	9721068724	2,3,4	53,30,60	0,0,0	3481	149	0.00501636	0.0246785	0.954,0.938,0.886	1.0,1.0,1.0	-0.074
10893	20264	ENSG00000255330	NA	chr6	-	127453846	127454101	127453846	127454087	127473079	127473391	20264	169261156	4,9,8	19,15,33	0,0,0	163	149	0.00316267	0.0165656	0.975,0.964,0.947	1.0,1.0,1.0	-0.038
10909	20287	ENSG00000213066	CEP43	chr6	+	167039903	167040317	167040047	167040317	167033874	167033971	20287	134160157	6,24,7	157123135	2,2,3	293	149	1.12967e-05	9.8943e-05	0.919,0.772,0.919	0.976,0.969,0.958	-0.098
10911	20292	ENSG00000138400	MDH1B	chr2	-	206741053	206741382	206741053	206741104	206745621	206745673	20292	4,20,9	0,10,5	7,31,28	0,1,3	427	149	0.00727516	0.0343771	1.0,0.411,0.386	1.0,0.915,0.765	-0.294
10915	20300	ENSG00000107105	ELAVL2	chr9	-	23690103	23692887	23690103	23692884	23704917	23705071	20300	1,3,3	1,0,0	7,4,5	3,1,15	152	149	7.72542e-05	0.000576605	0.495,1.0,1.0	0.696,0.797,0.246	0.252
10918	20303	ENSG00000107105	ELAVL2	chr9	-	23762005	23762249	23762005	23762246	23821604	23821848	20303	91,88,68	1,8,3	62,66,74	1,0,1	152	149	0.00478335	0.02377	0.989,0.915,0.957	0.984,1.0,0.986	-0.036
10921	20321	ENSG00000135316	SYNCRIP	chr6	-	85608334	85612923	85608334	85612920	85614980	85615347	20321	486521345	78,117,51	98104116	9,10,13	152	149	0.00191288	0.010526	0.859,0.814,0.869	0.914,0.911,0.897	-0.06
10924	20324	ENSG00000149091	DGKZ	chr11	+	46369363	46369550	46369493	46369550	46368004	46368079	20324	17,23,14	429495378	12,3,11	426373425	279	149	0.005108	0.0250458	0.021,0.024,0.019	0.015,0.004,0.014	0.01
10925	20325	ENSG00000149091	DGKZ	chr11	+	46378456	46379111	46378990	46379111	46378197	46378229	20325	460524423	0,0,0	295230330	17,9,10	683	149	5.55112e-16	1.4538e-14	1.0,1.0,1.0	0.791,0.848,0.878	0.161
10928	20329	ENSG00000137269	LRRC1	chr6	+	53897284	53897359	53897288	53897359	53842109	53842227	20329	8,16,14	0,0,0	14,18,29	6,3,1	153	149	4.56868e-05	0.000357051	1.0,1.0,1.0	0.694,0.854,0.966	0.162
10934	20336	ENSG00000291080	ZNF252P	chr8	-	144994478	144994595	144994478	144994592	144996506	144996607	20336	6,2,2	36,27,22	0,0,0	24,19,18	152	149	0.000236684	0.00160505	0.14,0.068,0.082	0.0,0.0,0.0	0.097
10943	20350	ENSG00000143549	TPM3	chr1	-	154172028	154172104	154172028	154172091	154176114	154176248	20350	377411302	1,2,5	178148180	7,7,15	162	149	3.41451e-08	4.36781e-07	0.997,0.995,0.982	0.959,0.951,0.917	0.049
10954	20373	ENSG00000150768	DLAT	chr11	+	112026197	112026299	112026230	112026299	112025407	112025624	20373	54,71,30	0,0,0	18,9,13	5,1,3	182	149	2.56048e-06	2.46899e-05	1.0,1.0,1.0	0.747,0.88,0.78	0.198
10958	20380	ENSG00000149657	LSM14B	chr20	+	62126225	62126439	62126303	62126439	62124616	62124780	20380	23,35,18	385381325	12,19,17	89103129	227	149	0.00077059	0.00466784	0.038,0.057,0.035	0.081,0.108,0.08	-0.046
10959	20382	ENSG00000112578	BYSL	chr6	+	41931703	41931830	41931727	41931830	41931395	41931556	20382	9,5,5	104,97,110	0,0,0	7,5,16	173	149	0.00166878	0.00930227	0.069,0.043,0.038	0.0,0.0,0.0	0.05
10970	20394	ENSG00000108349	CASC3	chr17	+	40167370	40167612	40167497	40167612	40166796	40166861	20394	21,17,12	338361288	21,15,21	102,53,91	276	149	2.64068e-11	4.69383e-10	0.032,0.025,0.022	0.1,0.133,0.111	-0.088
10972	20397	ENSG00000290770	MFSD14CP	chr9	-	96942911	96944085	96942911	96943154	96949554	96949682	20397	81,113,83	16,12,9	180168159	1,1,2	1080	149	4.23994e-13	8.75551e-12	0.411,0.565,0.56	0.961,0.959,0.916	-0.433
10977	20405	ENSG00000104381	GDAP1	chr8	+	74361883	74363053	74362938	74363053	74360136	74360310	20405	423521320	0,2,0	332304380	3,8,10	1204	149	8.98978e-08	1.08122e-06	1.0,0.97,1.0	0.932,0.825,0.825	0.129
10980	20409	ENSG00000061273	HDAC7	chr12	-	47791870	47792669	47791870	47792004	47793368	47793588	20409	23,31,6	17,25,35	16,25,11	7,5,10	814	149	0.0077386	0.0362317	0.198,0.185,0.03	0.295,0.478,0.168	-0.176
10986	20416	ENSG00000204256	BRD2	chr6	+	32977259	32977570	32977441	32977570	32976561	32976936	20416	203175163	767806598	16,22,11	381363483	331	149	0	0	0.106,0.089,0.109	0.019,0.027,0.01	0.083
10994	20434	ENSG00000223482	NUTM2A-AS1	chr10	-	87246114	87246236	87246114	87246212	87288441	87288495	20434	5,7,5	51,43,22	0,1,0	4,11,12	173	149	0.000303434	0.00200847	0.078,0.123,0.164	0.0,0.073,0.0	0.097
11001	20453	ENSG00000048544	MRPS10	chr6	-	42214119	42214218	42214119	42214192	42214279	42214344	20453	13,8,5	208290200	15,9,18	34,35,44	175	149	1.11022e-15	2.79196e-14	0.051,0.023,0.021	0.273,0.18,0.258	-0.205
11004	20458	ENSG00000092850	TEKT2	chr1	+	36085704	36086041	36085835	36086041	36085162	36085288	20458	13,5,9	31,20,21	13,8,17	8,9,5	280	149	0.000232433	0.00158107	0.182,0.117,0.186	0.464,0.321,0.644	-0.315
11005	20461	ENSG00000167323	STIM1	chr11	+	4082183	4083498	4083262	4083498	4074501	4074679	20461	368375309	0,0,0	216169229	6,10,13	1228	149	1.08802e-14	2.57517e-13	1.0,1.0,1.0	0.814,0.672,0.681	0.278
11013	20494	ENSG00000304309	NA	chr12	-	15084	15636	15084	15153	15912	16065	20494	77,68,65	136173194	275208270	90,68,86	632	149	0	0	0.118,0.085,0.073	0.419,0.419,0.425	-0.329
11014	20495	ENSG00000304309	NA	chr12	-	15084	15636	15084	15174	15912	16065	20495	70,65,61	1,6,6	270201260	2,2,1	611	149	1.13189e-05	9.90717e-05	0.945,0.725,0.713	0.971,0.961,0.984	-0.178
11015	20496	ENSG00000304309	NA	chr12	-	15425	15654	15425	15636	15912	16065	20496	12,3,12	4,12,17	8,10,6	99,79,124	167	149	1.59607e-05	0.000135937	0.728,0.182,0.386	0.067,0.101,0.041	0.362
11018	20499	ENSG00000304309	NA	chr12	-	15912	16145	15912	16060	16721	16880	20499	30,33,55	4,0,0	18,11,21	2,3,3	234	149	0.00758895	0.0356442	0.827,1.0,1.0	0.851,0.7,0.817	0.153
11019	20500	ENSG00000304309	NA	chr12	-	15912	16425	15912	16060	16721	16880	20500	140172186	4,0,0	44,40,96	2,3,3	514	149	0.00395735	0.0201479	0.91,1.0,1.0	0.864,0.794,0.903	0.116
11020	20501	ENSG00000304309	NA	chr12	-	15912	16445	15912	16060	16721	16880	20501	123154174	4,0,0	42,30,84	2,3,3	534	149	0.00342051	0.0177343	0.896,1.0,1.0	0.854,0.736,0.887	0.14
11021	20502	ENSG00000304309	NA	chr12	-	15912	16145	15912	16065	16721	16880	20502	29,33,49	153162158	15,11,21	151178201	229	149	4.68929e-07	5.13309e-06	0.11,0.117,0.168	0.061,0.039,0.064	0.077
11022	20503	ENSG00000304309	NA	chr12	-	15912	16425	15912	16065	16721	16880	20503	139172180	153162158	41,40,96	151178201	509	149	0	0	0.21,0.237,0.25	0.074,0.062,0.123	0.146
11023	20504	ENSG00000304309	NA	chr12	-	15912	16445	15912	16065	16721	16880	20504	122154168	153162158	39,30,84	151178201	529	149	0	0	0.183,0.211,0.23	0.068,0.045,0.105	0.135
11026	20507	ENSG00000304309	NA	chr12	-	15912	16445	15912	16425	16721	16880	20507	2,2,8	19,20,20	0,0,0	2,10,12	169	149	2.84195e-05	0.000231648	0.085,0.081,0.261	0.0,0.0,0.0	0.142
11033	20523	ENSG00000304309	NA	chr12	-	16556	17483	16556	17170	18036	18183	20523	9,16,3	19,22,10	11,2,11	53,51,72	462	149	6.99989e-05	0.000527995	0.133,0.19,0.088	0.063,0.012,0.047	0.096
11034	20524	ENSG00000304309	NA	chr12	-	16556	17859	16556	17170	18036	18183	20524	338347249	19,22,10	287216278	53,51,72	838	149	7.77156e-16	1.9921e-14	0.76,0.737,0.816	0.491,0.43,0.407	0.328
11039	20530	ENSG00000304309	NA	chr12	-	18372	18484	18372	18474	19017	19244	20530	22,1,3	16,14,18	1,0,1	3,7,6	159	149	0.0015457	0.00870393	0.563,0.063,0.135	0.238,0.0,0.135	0.129
11043	20536	ENSG00000304309	NA	chr12	-	18372	18659	18372	18471	26800	26954	20536	27,28,15	51,49,46	13,11,2	57,56,59	337	149	4.45157e-06	4.13631e-05	0.19,0.202,0.126	0.092,0.08,0.015	0.11
11044	20537	ENSG00000304309	NA	chr12	-	18372	18484	18372	18474	26800	26954	20537	17,8,3	1,4,4	6,2,2	7,8,3	159	149	0.0077016	0.0361094	0.941,0.652,0.413	0.445,0.19,0.385	0.329
11045	20538	ENSG00000304309	NA	chr12	-	18372	18659	18372	18474	26800	26954	20538	22,26,12	1,4,4	3,5,1	7,8,3	334	149	4.00627e-07	4.42188e-06	0.908,0.744,0.572	0.161,0.218,0.129	0.572
11050	20545	ENSG00000304309	NA	chr12	-	19017	19429	19017	19244	26800	26954	20545	80,79,55	1,0,0	27,23,28	0,3,3	334	149	0.00406172	0.0206239	0.973,1.0,1.0	1.0,0.774,0.806	0.131
11051	20549	ENSG00000304309	NA	chr12	-	18372	18484	18372	18471	31374	31397	20549	16,2,4	6,5,4	10,6,1	2,0,0	162	149	4.62985e-05	0.000361609	0.71,0.269,0.479	0.821,1.0,1.0	-0.454
11053	20551	ENSG00000304309	NA	chr12	-	18372	18474	18372	18471	31374	31401	20551	6,3,3	6,5,4	13,6,2	2,0,0	152	149	4.75435e-07	5.20003e-06	0.495,0.37,0.424	0.864,1.0,1.0	-0.525
11056	20556	ENSG00000304309	NA	chr12	-	18372	18659	18372	18471	31374	31404	20556	27,28,15	6,5,4	13,11,2	2,0,0	337	149	0.000716412	0.00437357	0.666,0.712,0.624	0.742,1.0,1.0	-0.247
11060	20574	ENSG00000070495	JMJD6	chr17	-	76721262	76721356	76721262	76721351	76721797	76721933	20574	4,9,11	0,0,1	68,42,60	9,4,9	154	149	0.000341557	0.0022396	1.0,1.0,0.914	0.88,0.91,0.866	0.086
11073	20607	ENSG00000286053	ASDURF	chr2	+	189665375	189665451	189665421	189665451	189661458	189661610	20607	31,31,25	0,0,0	19,15,5	16,11,9	195	149	0	0	1.0,1.0,1.0	0.476,0.51,0.298	0.572
11075	20609	ENSG00000286053	ASDURF	chr2	+	189665356	189665451	189665421	189665451	189663900	189663954	20609	31,32,25	25,22,10	14,17,4	31,37,35	214	149	5.28906e-07	5.74698e-06	0.463,0.503,0.635	0.239,0.242,0.074	0.349
11077	20612	ENSG00000138376	BARD1	chr2	-	214769231	214770845	214769231	214769312	214780559	214781509	20612	14,6,4	210250191	89115141	41,25,21	1682	149	0	0	0.006,0.002,0.002	0.161,0.29,0.373	-0.271
11100	20664	ENSG00000099330	OCEL1	chr19	+	17226974	17227199	17226993	17227199	17226692	17226869	20664	2,5,4	68,52,44	14,2,4	18,8,17	168	149	4.99658e-05	0.000386399	0.025,0.079,0.075	0.408,0.181,0.173	-0.194
11104	20671	ENSG00000067560	RHOA	chr3	-	49359139	49362626	49359139	49360382	49368427	49368548	20671	393344303669	6,3,2	345133323913	603530762	2393	149	0	0	0.976,0.989,0.991	0.263,0.281,0.242	0.723
11111	20680	ENSG00000124486	USP9X	chrX	+	41152932	41153081	41152947	41153081	41148368	41148575	20680	18,23,5	1,2,4	14,7,6	27,24,17	164	149	7.39986e-08	9.03082e-07	0.942,0.913,0.532	0.32,0.209,0.243	0.538
11118	20719	ENSG00000290689	NA	chr15	-	84204425	84204691	84204425	84204516	84204786	84204975	20719	8,1,1	0,1,0	0,1,0	2,0,1	324	149	2.98941e-06	2.85564e-05	1.0,0.315,1.0	0.0,1.0,0.0	0.438
11123	20740	ENSG00000159346	ADIPOR1	chr1	-	202943757	202943945	202943757	202943863	202944982	202945169	20740	130914371082	5,0,1	313261337	9,17,11	231	149	7.56062e-14	1.65387e-12	0.994,1.0,0.999	0.957,0.908,0.952	0.059
11124	20741	ENSG00000159346	ADIPOR1	chr1	-	202943757	202943945	202943757	202943863	202946438	202946610	20741	442486348	0,1,0	241206289	291211311	231	149	0	0	1.0,0.997,1.0	0.348,0.386,0.375	0.629
11131	20758	ENSG00000105393	BABAM1	chr19	+	17275776	17275825	17275800	17275825	17274106	17274185	20758	12,6,9	522702610	8,21,8	399317432	173	149	0.00362528	0.0186431	0.019,0.007,0.013	0.017,0.054,0.016	-0.016
11133	20761	ENSG00000293489	CMAHP	chr6	-	25081066	25081879	25081066	25081658	25084479	25084576	20761	79,91,47	8,5,5	16,50,31	6,6,17	370	149	0.00184235	0.0101801	0.799,0.88,0.791	0.518,0.77,0.423	0.253
11136	20777	ENSG00000127080	IPPK	chr9	-	92635157	92635308	92635157	92635246	92638000	92638280	20777	87,99,78	2,13,2	33,34,43	9,3,9	211	149	0.00440927	0.0221013	0.968,0.843,0.965	0.721,0.889,0.771	0.132
11141	20790	ENSG00000106263	EIF3B	chr7	+	2378688	2379242	2379133	2379242	2376949	2377075	20790	619758609	0,0,1	766780958	15,2,15	594	149	3.36147e-07	3.76337e-06	1.0,1.0,0.993	0.928,0.99,0.941	0.045
11147	20798	ENSG00000077232	DNAJC10	chr2	+	182739544	182740388	182740298	182740388	182731029	182731107	20798	119172161	0,0,0	177138165	2,5,6	903	149	2.25162e-06	2.19508e-05	1.0,1.0,1.0	0.936,0.82,0.819	0.142
11148	20799	ENSG00000077232	DNAJC10	chr2	+	182739544	182740388	182740298	182740388	182732498	182732542	20799	120172160	61,85,45	173137161	35,34,44	903	149	0.00204073	0.0111765	0.245,0.25,0.37	0.449,0.399,0.376	-0.12
11149	20800	ENSG00000077232	DNAJC10	chr2	+	182739544	182740388	182740298	182740388	182736248	182736386	20800	141214198	431475396	209160190	268231360	903	149	7.87236e-05	0.000585598	0.051,0.069,0.076	0.114,0.103,0.08	-0.034
11154	20812	ENSG00000196290	NIF3L1	chr2	+	200891735	200892379	200891917	200892379	200889368	200889391	20812	61,63,36	6,7,4	99106109	1,0,4	331	149	1.41918e-05	0.000121888	0.821,0.802,0.802	0.978,1.0,0.925	-0.159
11166	20859	ENSG00000089916	GPATCH2L	chr14	+	76173545	76176690	76176622	76176690	76166662	76166727	20859	96,83,97	1,0,0	47,63,62	23,21,28	3226	149	0	0	0.816,1.0,1.0	0.086,0.122,0.093	0.838
11169	20862	ENSG00000176884	GRIN1	chr9	+	137167410	137168755	137167773	137168755	137163758	137163904	20862	99,82,95	20,50,16	28,35,36	93,95,84	512	149	1.05249e-13	2.26867e-12	0.59,0.323,0.633	0.081,0.097,0.111	0.419
11170	20863	ENSG00000176884	GRIN1	chr9	+	137167410	137168756	137167773	137168756	137164171	137164215	20863	99,82,95	14,13,8	26,30,31	8,7,19	512	149	0.00107713	0.00630608	0.673,0.647,0.776	0.486,0.555,0.322	0.244
11176	20887	ENSG00000121900	TMEM54	chr1	-	32895554	32895743	32895554	32895644	32898125	32898319	20887	422560377	3,5,0	311294330	4,13,6	248	149	0.000198557	0.00136887	0.988,0.985,1.0	0.979,0.931,0.971	0.031
11178	20898	ENSG00000291112	NA	chr6	-	27370135	27370243	27370135	27370224	27374549	27375231	20898	2,5,6	11,11,19	2,1,3	0,0,2	168	149	6.06975e-05	0.000463451	0.139,0.287,0.219	1.0,1.0,0.571	-0.642
11180	20900	ENSG00000291112	NA	chr6	-	27370135	27370243	27370135	27370224	27375193	27375266	20900	9,6,8	37,27,14	10,12,8	16,12,11	168	149	0.0103418	0.0467706	0.177,0.165,0.336	0.357,0.47,0.392	-0.18
11184	20924	ENSG00000082213	C5orf22	chr5	+	31538259	31538689	31538483	31538689	31535743	31535893	20924	327366298	17,7,14	166109142	10,13,11	373	149	0.00547678	0.0266669	0.885,0.954,0.895	0.869,0.77,0.838	0.086
11187	20927	ENSG00000126012	KDM5C	chrX	-	53211496	53211906	53211496	53211655	53214688	53214847	20927	399388224	0,0,0	205154204	18,11,19	400	149	0	0	1.0,1.0,1.0	0.809,0.839,0.8	0.184
11196	20947	ENSG00000184925	LCN12	chr9	+	136953465	136953779	136953699	136953779	136952891	136953028	20947	14,9,13	0,2,0	25,20,32	12,3,9	383	149	8.90946e-05	0.000654675	1.0,0.636,1.0	0.448,0.722,0.58	0.295
11197	20948	ENSG00000184925	LCN12	chr9	+	136953487	136953779	136953699	136953779	136952891	136953028	20948	11,9,13	0,2,0	23,20,26	12,3,9	361	149	7.95998e-05	0.000591453	1.0,0.65,1.0	0.442,0.733,0.544	0.31
11213	20967	ENSG00000290555	LINC00680	chr6	-	57948872	57949015	57948872	57948966	57959027	57959111	20967	30,40,40	0,0,0	0,2,3	9,5,4	198	149	0	0	1.0,1.0,1.0	0.0,0.231,0.361	0.803
11214	20968	ENSG00000290555	LINC00680	chr6	-	57948872	57949063	57948872	57948966	57959027	57959111	20968	63,74,70	0,0,0	8,7,8	9,5,4	246	149	0	0	1.0,1.0,1.0	0.35,0.459,0.548	0.548
11215	20969	ENSG00000290555	LINC00680	chr6	-	57948872	57949068	57948872	57948966	57959027	57959111	20969	83,110,85	0,0,0	18,10,8	9,5,4	251	149	0	0	1.0,1.0,1.0	0.543,0.543,0.543	0.457
11216	20970	ENSG00000290555	LINC00680	chr6	-	57948872	57950011	57948872	57948966	57959027	57959111	20970	524561373	0,0,0	57,68,74	9,5,4	1194	149	2.22045e-16	5.93221e-15	1.0,1.0,1.0	0.441,0.629,0.698	0.411
11220	20979	ENSG00000290555	LINC00680	chr6	-	57949357	57950072	57949357	57950011	57959027	57959111	20979	22,13,8	153163113	6,11,2	2,9,2	210	149	3.09272e-08	3.97149e-07	0.093,0.054,0.048	0.68,0.464,0.415	-0.455
11221	20982	ENSG00000079616	KIF22	chr16	+	29798592	29799184	29798974	29799184	29796892	29797088	20982	76,87,48	0,0,1	8738581017	303251329	531	149	0	0	1.0,1.0,0.931	0.447,0.49,0.464	0.51
11228	20990	ENSG00000079616	KIF22	chr16	+	29803997	29805026	29804813	29805026	29799912	29800048	20990	152017771651	0,0,0	886848936	167130189	965	149	0	0	1.0,1.0,1.0	0.45,0.502,0.433	0.538
11229	20991	ENSG00000079616	KIF22	chr16	+	29803398	29803608	29803448	29803608	29802768	29802937	20991	37,55,38	676864701	63,62,79	345299346	199	149	0	0	0.039,0.045,0.039	0.12,0.134,0.146	-0.092
11232	20994	ENSG00000079616	KIF22	chr16	+	29804575	29805026	29804813	29805026	29803997	29804065	20994	548673538	639742621	247242256	419402453	387	149	4.21714e-05	0.000332701	0.248,0.259,0.25	0.185,0.188,0.179	0.068
11248	21040	ENSG00000197323	TRIM33	chr1	-	114397607	114397990	114397607	114397860	114399456	114399609	21040	102149129	81,99,69	49,48,44	21,12,14	279	149	0.00149261	0.00844076	0.402,0.446,0.5	0.555,0.681,0.627	-0.172
11252	21044	ENSG00000164941	INTS8	chr8	+	94838462	94838618	94838493	94838618	94836523	94836631	21044	316511256	23,30,23	31,36,58	21,8,35	180	149	3.20846e-11	5.65012e-10	0.919,0.934,0.902	0.55,0.788,0.578	0.28
11255	21048	ENSG00000136986	DERL1	chr8	-	123014148	123019305	123014148	123015585	123021446	123021499	21048	9741178870	7,4,5	202242271	6,9,19	3869	149	7.34918e-11	1.24467e-09	0.843,0.919,0.87	0.565,0.509,0.355	0.401
11256	21049	ENSG00000136986	DERL1	chr8	-	123019194	123019305	123019194	123019245	123021446	123021499	21049	106713921030	10,9,4	221222254	21,22,30	209	149	0	0	0.987,0.991,0.995	0.882,0.878,0.858	0.118
11259	21056	ENSG00000290476	SUGT1P3	chr13	-	40880867	40882972	40880867	40881036	40908158	40908212	21056	55,48,46	3,5,1	34,39,39	0,0,0	2085	149	1.09543e-08	1.48875e-07	0.567,0.407,0.767	1.0,1.0,1.0	-0.42
11265	21072	ENSG00000289911	NA	chr6	-	63441303	63441461	63441303	63441438	63441714	63442349	21072	5,6,8	9,2,6	2,5,1	0,1,1	172	149	0.00100344	0.00593484	0.325,0.722,0.536	1.0,0.812,0.464	-0.231
11267	21074	ENSG00000178038	ALS2CL	chr3	-	46675617	46675976	46675617	46675686	46676244	46676402	21074	17,10,10	17,6,6	19,5,14	0,2,3	439	149	0.00291861	0.0154396	0.253,0.361,0.361	1.0,0.459,0.613	-0.366
11270	21077	ENSG00000117407	ARTN	chr1	+	43936068	43936231	43936092	43936231	43935589	43935716	21077	62,90,64	25,29,28	6,4,1	3,10,10	173	149	0.0016053	0.00900514	0.681,0.728,0.663	0.633,0.256,0.079	0.368
11271	21078	ENSG00000117407	ARTN	chr1	+	43936068	43936346	43936301	43936346	43935589	43935716	21078	163258169	13,7,7	7,8,1	0,0,0	382	149	0.000185236	0.00128303	0.83,0.935,0.904	1.0,1.0,1.0	-0.11
11272	21089	ENSG00000134057	CCNB1	chr5	+	69177238	69177349	69177290	69177349	69175396	69175537	21089	116015121395	40,43,17	8067851001	4,8,10	201	149	1.18083e-06	1.20238e-05	0.956,0.963,0.984	0.993,0.986,0.987	-0.021
11284	21143	ENSG00000168944	CEP120	chr5	-	123389923	123390140	123389923	123390005	123391109	123391337	21143	36,53,25	0,1,0	13,7,19	0,3,4	284	149	0.000213578	0.00146406	1.0,0.965,1.0	1.0,0.55,0.714	0.234
11285	21144	ENSG00000168944	CEP120	chr5	-	123389923	123390365	123389923	123390005	123391109	123391337	21144	9,30,10	0,1,0	11,7,12	0,3,4	509	149	4.36359e-05	0.000343042	1.0,0.898,1.0	1.0,0.406,0.468	0.341
11287	21146	ENSG00000242802	AP5Z1	chr7	+	4786000	4786428	4786249	4786428	4785521	4785684	21146	39,50,28	72,126,48	43,26,53	23,30,18	398	149	1.14452e-05	0.000100112	0.169,0.129,0.179	0.412,0.245,0.524	-0.235
11288	21147	ENSG00000242802	AP5Z1	chr7	+	4787595	4787776	4787633	4787776	4786249	4786428	21147	12,1,9	93,98,85	8,10,13	28,25,29	187	149	1.17754e-06	1.19997e-05	0.093,0.008,0.078	0.185,0.242,0.263	-0.17
11294	21154	ENSG00000167380	ZNF226	chr19	+	44165587	44165807	44165756	44165807	44165163	44165246	21154	21,9,10	10,4,18	7,1,6	0,0,0	318	149	6.53394e-09	9.18071e-08	0.496,0.513,0.207	1.0,1.0,1.0	-0.595
11299	21187	ENSG00000291046	NA	chr13	+	21304381	21305087	21304466	21305087	21301418	21301618	21187	1,3,0	0,3,8	7,8,7	0,0,0	234	149	8.31072e-08	1.00409e-06	1.0,0.389,0.0	1.0,1.0,1.0	-0.537
11300	21192	ENSG00000221829	FANCG	chr9	-	35074370	35074494	35074370	35074462	35074926	35075082	21192	239348268	23,13,10	63,43,75	9,11,11	181	149	5.87833e-05	0.000450265	0.895,0.957,0.957	0.852,0.763,0.849	0.115
11301	21193	ENSG00000221829	FANCG	chr9	-	35074370	35074494	35074370	35074462	35075278	35075325	21193	52,75,43	1,0,0	10,11,21	31,27,13	181	149	0	0	0.977,1.0,1.0	0.21,0.251,0.571	0.648
11303	21195	ENSG00000221829	FANCG	chr9	-	35075464	35075754	35075464	35075729	35075961	35076028	21195	115112100	20,17,12	26,31,41	16,25,13	174	149	5.38904e-06	4.95195e-05	0.831,0.849,0.877	0.582,0.515,0.73	0.243
11308	21200	ENSG00000146729	NIPSNAP2	chr7	+	55979759	55979886	55979762	55979886	55978349	55978395	21200	3,2,5	5,3,5	3,2,2	0,0,0	152	149	1.82107e-09	2.71078e-08	0.37,0.395,0.495	1.0,1.0,1.0	-0.58
11309	21202	ENSG00000196923	PDLIM7	chr5	-	177489770	177490031	177489770	177489832	177490869	177490906	21202	72,42,45	162192125	85,92,118	34,18,28	348	149	0	0	0.16,0.086,0.134	0.517,0.686,0.643	-0.489
11311	21204	ENSG00000196923	PDLIM7	chr5	-	177491806	177491995	177491806	177491925	177492404	177492435	21204	11,7,7	351375270	10,11,7	167118151	219	149	0.00218791	0.0119208	0.021,0.013,0.017	0.039,0.06,0.031	-0.026
11314	21209	ENSG00000127980	PEX1	chr7	-	92492952	92494396	92492952	92493129	92494486	92494629	21209	325345304	0,0,0	223216324	5,7,6	1416	149	3.89872e-09	5.61467e-08	1.0,1.0,1.0	0.824,0.765,0.85	0.187
11315	21210	ENSG00000127980	PEX1	chr7	-	92501506	92502079	92501506	92501673	92503040	92503195	21210	151173128	0,0,0	49,69,52	8,9,12	555	149	0	0	1.0,1.0,1.0	0.622,0.673,0.538	0.389
11321	21228	ENSG00000155158	TTC39B	chr9	-	15185279	15185528	15185279	15185406	15186943	15187035	21228	16,18,11	252306212	24,27,33	55,47,66	271	149	0	0	0.034,0.031,0.028	0.193,0.24,0.216	-0.185
11322	21229	ENSG00000234545	FAM133B	chr7	-	92577654	92577717	92577654	92577676	92578149	92578182	21229	125216157	5,5,9	227175263	42,49,59	190	149	6.66134e-16	1.7208e-14	0.951,0.971,0.932	0.809,0.737,0.778	0.177
11323	21230	ENSG00000234545	FAM133B	chr7	-	92577654	92578182	92577654	92577717	92578318	92578393	21230	137211153	0,0,0	269228347	8,8,15	614	149	3.7066e-09	5.34959e-08	1.0,1.0,1.0	0.891,0.874,0.849	0.129
11324	21231	ENSG00000070669	ASNS	chr7	-	97854579	97854754	97854579	97854680	97855352	97855459	21231	20,43,33	534586600	225186243	557490579	223	149	0	0	0.024,0.047,0.035	0.213,0.202,0.219	-0.176
11325	21232	ENSG00000070669	ASNS	chr7	-	97854579	97854754	97854579	97854680	97856689	97856816	21232	14,24,24	0,0,2	219179234	90,87,136	223	149	8.50808e-12	1.59113e-10	1.0,1.0,0.889	0.619,0.579,0.535	0.385
11328	21238	ENSG00000168014	C2CD3	chr11	-	74037477	74037652	74037477	74037623	74042053	74042218	21238	13,5,6	2,2,2	5,4,10	0,0,2	178	149	0.0085321	0.0394598	0.845,0.677,0.715	1.0,1.0,0.807	-0.19
11334	21246	ENSG00000197363	ZNF517	chr8	+	144804124	144804238	144804145	144804238	144802869	144802947	21246	18,15,7	1,0,0	11,4,6	8,0,2	170	149	2.60095e-05	0.000213577	0.94,1.0,1.0	0.547,1.0,0.724	0.223
11335	21247	ENSG00000197363	ZNF517	chr8	+	144804124	144804238	144804145	144804238	144803640	144803767	21247	51,47,40	2,0,1	16,11,5	0,1,6	170	149	0.00773486	0.036227	0.957,1.0,0.972	1.0,0.906,0.422	0.2
11339	21254	ENSG00000147894	C9orf72	chr9	-	27558490	27560299	27558490	27558607	27561584	27561649	21254	195247214	1,0,0	22,20,50	5,7,6	1841	149	0	0	0.94,1.0,1.0	0.263,0.188,0.403	0.695
11341	21256	ENSG00000146918	NCAPG2	chr7	-	158675476	158675656	158675476	158675616	158679959	158680085	21256	433458271	3,9,2	223161237	12,17,13	189	149	2.63967e-09	3.83894e-08	0.991,0.976,0.991	0.936,0.882,0.935	0.068
11342	21257	ENSG00000146918	NCAPG2	chr7	-	158675476	158675656	158675476	158675616	158680720	158680816	21257	65,82,43	0,0,0	147100111	12,12,14	189	149	1.53028e-09	2.30114e-08	1.0,1.0,1.0	0.906,0.868,0.862	0.121
11343	21258	ENSG00000146918	NCAPG2	chr7	-	158675476	158675656	158675476	158675616	158683299	158683386	21258	65,82,43	0,0,0	137103107	10,22,18	189	149	1.08328e-11	2.01172e-10	1.0,1.0,1.0	0.915,0.787,0.824	0.158
11344	21259	ENSG00000064393	HIPK2	chr7	-	139614285	139614493	139614285	139614412	139620400	139620563	21259	61,51,22	45,38,11	8,4,5	25,41,57	230	149	1.11022e-16	3.02081e-15	0.468,0.465,0.564	0.172,0.059,0.054	0.404
11346	21262	ENSG00000272333	KMT2B	chr19	+	35719783	35721804	35719849	35721804	35719468	35719541	21262	389368200	17,15,4	150131209	2,2,2	215	149	0.000589241	0.00365605	0.941,0.944,0.972	0.981,0.978,0.986	-0.029
11353	21269	ENSG00000272333	KMT2B	chr19	+	35733748	35733872	35733762	35733872	35732214	35733508	21269	8,18,18	4,15,9	2,10,4	0,1,1	163	149	4.4357e-05	0.000348092	0.646,0.523,0.646	1.0,0.901,0.785	-0.29
11360	21283	ENSG00000174080	CTSF	chr11	-	66564087	66564238	66564087	66564146	66564557	66564648	21283	30,57,38	458619565	11,14,14	10379771182	241	149	0	0	0.039,0.054,0.04	0.007,0.009,0.007	0.037
11361	21284	ENSG00000174080	CTSF	chr11	-	66564087	66564241	66564087	66564146	66564557	66564648	21284	30,56,40	458619565	11,13,6	10379771182	244	149	0	0	0.038,0.052,0.041	0.006,0.008,0.003	0.038
11383	21320	ENSG00000188629	ZNF177	chr19	+	9380667	9382617	9382384	9382617	9380056	9380139	21320	132155133	2,1,4	51,62,54	0,0,0	1866	149	0.000329926	0.00216869	0.841,0.925,0.726	1.0,1.0,1.0	-0.169
11389	21332	ENSG00000157600	TMEM164	chrX	+	110003500	110004164	110003882	110004164	110003114	110003178	21332	227176148	7,0,2	48,28,60	4,0,7	531	149	0.00568702	0.0275894	0.901,1.0,0.954	0.771,1.0,0.706	0.126
11391	21335	ENSG00000146826	TRAPPC14	chr7	-	100155670	100155919	100155670	100155825	100156385	100156549	21335	35,49,39	53,63,64	16,33,14	105,92,74	243	149	5.75287e-08	7.11235e-07	0.288,0.323,0.272	0.085,0.18,0.104	0.171
11407	21355	ENSG00000205885	C1RL-AS1	chr12	+	7118266	7118944	7118898	7118944	7115129	7115219	21355	35,45,17	6,0,2	20,20,13	0,1,0	781	149	0.000158695	0.00111254	0.527,1.0,0.619	1.0,0.792,1.0	-0.215
11409	21357	ENSG00000205885	C1RL-AS1	chr12	+	7120479	7120625	7120495	7120625	7119499	7119553	21357	13,7,5	3,3,3	3,6,4	1,1,0	165	149	0.00259721	0.0138999	0.796,0.678,0.601	0.73,0.844,1.0	-0.166
11411	21359	ENSG00000205885	C1RL-AS1	chr12	+	7120495	7120625	7120505	7120625	7119499	7119553	21359	3,3,4	4,6,0	1,1,0	2,6,8	159	149	8.79048e-05	0.000646648	0.413,0.319,1.0	0.319,0.135,0.0	0.426
11412	21360	ENSG00000067596	DHX8	chr17	+	43517166	43520267	43520129	43520267	43513361	43513502	21360	275297224	0,0,0	92,57,64	2,14,4	3112	149	1.2762e-12	2.5636e-11	1.0,1.0,1.0	0.688,0.163,0.434	0.572
11423	21382	ENSG00000115677	HDLBP	chr2	-	241235120	241235594	241235120	241235255	241236614	241236769	21382	831900684	0,0,0	547555604	9,9,9	488	149	6.36787e-08	7.8362e-07	1.0,1.0,1.0	0.949,0.95,0.953	0.049
11427	21386	ENSG00000155096	AZIN1	chr8	-	102829820	102829936	102829820	102829933	102833055	102833218	21386	144716451385	78118117	547483618	19,22,36	152	149	0.00483251	0.0239694	0.948,0.932,0.921	0.966,0.956,0.944	-0.022
11428	21387	ENSG00000155096	AZIN1	chr8	-	102829820	102829936	102829820	102829933	102834188	102834263	21387	79,88,93	1,0,1	392357436	19,16,16	152	149	8.7432e-05	0.000643883	0.987,1.0,0.989	0.953,0.956,0.964	0.034
11431	21390	ENSG00000155096	AZIN1	chr8	-	102836255	102836541	102836255	102836390	102838743	102838916	21390	61,63,72	137117601237	11019751357	391412469	300	149	0	0	0.022,0.017,0.028	0.583,0.54,0.59	-0.549
11437	21400	ENSG00000135164	DMTF1	chr7	+	87182016	87182337	87182055	87182337	87181308	87181341	21400	18,19,9	14,7,7	0,5,6	15,11,8	188	149	0.000429809	0.00274375	0.505,0.683,0.505	0.0,0.265,0.373	0.352
11438	21401	ENSG00000135164	DMTF1	chr7	+	87182016	87182337	87182227	87182337	87181308	87181341	21401	78,57,33	74,81,56	16,18,36	9,3,19	360	149	0.00152245	0.00858752	0.304,0.226,0.196	0.424,0.713,0.44	-0.284
11439	21402	ENSG00000135164	DMTF1	chr7	+	87182055	87182337	87182227	87182337	87181308	87181341	21402	74,45,31	74,81,56	31,24,38	9,3,19	321	149	3.70385e-06	3.48545e-05	0.317,0.205,0.204	0.615,0.788,0.481	-0.386
11454	21430	ENSG00000290948	NA	chr15	-	82475477	82475628	82475477	82475615	82477032	82477123	21430	7,4,2	0,0,0	2,0,0	3,4,12	162	149	1.11022e-16	3.02081e-15	1.0,1.0,1.0	0.38,0.0,0.0	0.873
11455	21431	ENSG00000290948	NA	chr15	-	82475477	82475637	82475477	82475615	82477032	82477123	21431	13,6,10	0,0,0	2,0,2	3,4,12	171	149	7.77156e-16	1.9921e-14	1.0,1.0,1.0	0.367,0.0,0.127	0.835
11463	21450	ENSG00000089006	SNX5	chr20	-	17953995	17954231	17953995	17954117	17955364	17955475	21450	24,17,20	612596422	23,36,34	411400493	263	149	0.000524595	0.00328101	0.022,0.016,0.026	0.031,0.049,0.038	-0.018
11464	21451	ENSG00000089006	SNX5	chr20	-	17953995	17954231	17953995	17954223	17955364	17955475	21451	0,0,2	12,7,19	4,17,7	20,9,20	157	149	5.29696e-06	4.87071e-05	0.0,0.0,0.091	0.16,0.642,0.249	-0.32
11466	21453	ENSG00000089006	SNX5	chr20	-	17953995	17954231	17953995	17954117	17968374	17968794	21453	24,17,18	1,2,1	19,19,29	13,13,10	263	149	9.50964e-07	9.91123e-06	0.931,0.828,0.911	0.453,0.453,0.622	0.381
11468	21457	ENSG00000106588	PSMA2	chr7	-	42917777	42921931	42917777	42917835	42927382	42927459	21457	90,126,77	0,0,0	43,58,89	11,5,3	4245	149	7.13318e-13	1.45491e-11	1.0,1.0,1.0	0.121,0.289,0.51	0.693
11469	21458	ENSG00000106588	PSMA2	chr7	-	42921857	42923406	42921857	42921931	42927382	42927459	21458	16,11,2	0,0,0	54,66,70	14,20,48	1624	149	2.83531e-09	4.10996e-08	1.0,1.0,1.0	0.261,0.232,0.118	0.796
11474	21470	ENSG00000184216	IRAK1	chrX	-	154012528	154013433	154012528	154012678	154014041	154014278	21470	170920881420	8,4,10	179917082061	27,19,28	904	149	6.80231e-07	7.24307e-06	0.972,0.989,0.959	0.917,0.937,0.924	0.047
11479	21477	ENSG00000164610	RP9	chr7	-	33097270	33099436	33097270	33097362	33100530	33100561	21477	144,99,148	0,0,0	56,32,39	2,4,7	2223	149	1.70564e-12	3.38527e-11	1.0,1.0,1.0	0.652,0.349,0.272	0.576
11487	21488	ENSG00000197150	ABCB8	chr7	+	151034272	151034599	151034504	151034599	151028449	151028610	21488	28,21,11	0,2,0	23,8,8	1,4,1	381	149	0.000436378	0.00278034	1.0,0.804,1.0	0.9,0.439,0.758	0.236
11495	21507	ENSG00000105835	NAMPT	chr7	-	106274945	106275068	106274945	106275049	106284827	106285192	21507	6,8,6	0,0,0	0,1,0	7,2,10	168	149	0	0	1.0,1.0,1.0	0.0,0.307,0.0	0.898
11513	21533	ENSG00000146904	EPHA1	chr7	-	143398320	143398945	143398320	143398448	143399257	143399413	21533	29,22,12	1,4,0	7,6,17	0,0,0	646	149	0.00793481	0.0370198	0.87,0.559,1.0	1.0,1.0,1.0	-0.19
11515	21535	ENSG00000127914	AKAP9	chr7	+	92092673	92093316	92093096	92093316	92089384	92089529	21535	14,13,11	71,96,61	21,27,39	1,4,1	572	149	0	0	0.049,0.034,0.045	0.845,0.637,0.91	-0.755
11527	21585	ENSG00000184863	RBM33	chr7	+	155711172	155711455	155711202	155711455	155706859	155707068	21585	37,28,28	60,46,30	23,11,25	79,50,70	179	149	0.000120046	0.000860679	0.339,0.336,0.437	0.195,0.155,0.229	0.178
11536	21602	ENSG00000234741	GAS5	chr1	-	173863900	173864506	173863900	173864304	173864674	173864704	21602	806999780	25,37,18	669726788	108123117	351	149	0	0	0.932,0.92,0.948	0.724,0.715,0.741	0.207
11538	21604	ENSG00000234741	GAS5	chr1	-	173864143	173864704	173864143	173864304	173865228	173865282	21604	108612941050	0,0,2	8979971117	29,7,15	549	149	7.96918e-13	1.62293e-11	1.0,1.0,0.993	0.894,0.975,0.953	0.057
11542	21609	ENSG00000234741	GAS5	chr1	-	173864256	173865282	173864256	173864304	173865470	173865547	21609	120214641213	0,3,0	720762910	18,7,24	1127	149	1.11022e-16	3.02081e-15	1.0,0.985,1.0	0.841,0.935,0.834	0.125
11547	21614	ENSG00000234741	GAS5	chr1	-	173864256	173865282	173864256	173864304	173865509	173865547	21614	102711491024	1,0,0	835863969	60,47,85	1127	149	0	0	0.993,1.0,1.0	0.648,0.708,0.601	0.345
11551	21625	ENSG00000234741	GAS5	chr1	-	173865856	173865943	173865856	173865894	173866176	173866206	21625	34,45,35	104412111086	9,23,15	137012781582	198	149	8.37524e-09	1.15719e-07	0.024,0.027,0.024	0.005,0.013,0.007	0.017
11552	21626	ENSG00000234741	GAS5	chr1	-	173865856	173865952	173865856	173865894	173866176	173866206	21626	39,55,37	104412111086	9,23,19	137012781582	207	149	1.26769e-10	2.0858e-09	0.026,0.032,0.024	0.005,0.013,0.009	0.018
11556	21631	ENSG00000234741	GAS5	chr1	-	173866527	173866581	173866527	173866567	173866760	173866796	21631	57,50,43	119513391150	80,78,136	128912861554	163	149	2.32148e-05	0.000191934	0.042,0.033,0.033	0.054,0.053,0.074	-0.024
11560	21635	ENSG00000234741	GAS5	chr1	-	173866527	173866581	173866527	173866567	173866990	173867043	21635	2,6,5	0,0,0	2,1,1	48,39,61	163	149	0	0	1.0,1.0,1.0	0.037,0.023,0.015	0.975
11561	21636	ENSG00000234741	GAS5	chr1	-	173866527	173866796	173866527	173866567	173866990	173867043	21636	117313511104	0,0,0	128312951548	48,39,61	378	149	0	0	1.0,1.0,1.0	0.913,0.929,0.909	0.083
11563	21644	ENSG00000155428	TRIM74	chr7	-	72959484	72959908	72959484	72959905	72960020	72960251	21644	11,14,4	1,0,1	7,9,10	1,2,3	152	149	0.00834743	0.0387013	0.915,1.0,0.797	0.873,0.815,0.766	0.086
11571	21655	ENSG00000213719	CLIC1	chr6	-	31736261	31736412	31736261	31736350	31736482	31736545	21655	607694546	16,18,19	105,88,94	8,17,5	211	149	1.93501e-05	0.000162204	0.964,0.965,0.953	0.903,0.785,0.93	0.088
11579	21681	ENSG00000291136	RABGEF1P1	chr7	-	66530304	66531222	66530304	66531082	66531372	66531399	21681	7,13,7	0,0,0	5,2,3	1,2,5	289	149	5.35193e-09	7.5922e-08	1.0,1.0,1.0	0.721,0.34,0.236	0.568
11581	21684	ENSG00000291136	RABGEF1P1	chr7	-	66553564	66554475	66553564	66554237	66554584	66554837	21684	123162136	5,2,2	100,83,100	20,10,10	387	149	1.53206e-08	2.04449e-07	0.905,0.969,0.963	0.658,0.762,0.794	0.208
11582	21685	ENSG00000291136	RABGEF1P1	chr7	-	66553564	66554497	66553564	66554237	66554584	66554837	21685	136183142	5,2,2	109,92,106	20,10,10	409	149	1.11566e-08	1.51469e-07	0.908,0.971,0.963	0.665,0.77,0.794	0.204
11614	21730	ENSG00000088038	CNOT3	chr19	+	54145541	54145817	54145597	54145817	54144236	54144332	21730	4,7,0	136,101,99	4,16,3	75,59,74	205	149	0.00113083	0.00657461	0.021,0.048,0.0	0.037,0.165,0.029	-0.054
11617	21733	ENSG00000088038	CNOT3	chr19	+	54153496	54153840	54153714	54153840	54152866	54152999	21733	5,2,6	175231157	5,17,21	73102128	367	149	2.8874e-09	4.18091e-08	0.011,0.004,0.015	0.027,0.063,0.062	-0.041
11622	21739	ENSG00000121716	PILRB	chr7	+	100356393	100356883	100356749	100356883	100355142	100355240	21739	209192152	202191124	174147229	249208265	505	149	0.00272931	0.014525	0.234,0.229,0.266	0.171,0.173,0.203	0.061
11630	21747	ENSG00000106290	TAF6	chr7	-	100113348	100113769	100113348	100113405	100113867	100113954	21747	430460314	3,3,9	149143213	12,6,11	513	149	2.02083e-06	1.98981e-05	0.977,0.978,0.91	0.783,0.874,0.849	0.12
11635	21761	ENSG00000176896	TCEANC	chrX	+	13660865	13661122	13661027	13661122	13659651	13659768	21761	12,29,13	11,3,3	15,14,10	0,0,0	311	149	4.87236e-08	6.09182e-07	0.343,0.822,0.675	1.0,1.0,1.0	-0.387
11636	21762	ENSG00000176896	TCEANC	chrX	+	13660865	13661122	13661030	13661122	13659651	13659768	21762	12,29,13	8,6,1	15,14,10	0,0,0	314	149	9.79934e-08	1.17433e-06	0.416,0.696,0.861	1.0,1.0,1.0	-0.342
11650	21800	ENSG00000123066	MED13L	chr12	-	115975170	115975349	115975170	115975313	115975514	115975738	21800	1,5,10	101,131,71	0,0,0	36,24,31	185	149	0.00188457	0.0103831	0.008,0.03,0.102	0.0,0.0,0.0	0.047
11651	21802	ENSG00000123066	MED13L	chr12	-	115997009	115997230	115997009	115997227	116003002	116003102	21802	124,100,64	13,23,4	31,24,33	0,0,3	152	149	8.47715e-05	0.000625679	0.903,0.81,0.94	1.0,1.0,0.915	-0.087
11655	21807	ENSG00000140545	MFGE8	chr15	-	88901550	88902231	88901550	88901735	88905756	88905901	21807	18,4,13	62,67,74	1,8,17	162,90,128	645	149	0.00148363	0.00839713	0.063,0.014,0.039	0.001,0.02,0.03	0.022
11658	21813	ENSG00000172613	RAD9A	chr11	+	67393495	67393610	67393537	67393610	67392160	67392231	21813	35,27,18	0,0,0	77,80,99	11,3,6	191	149	2.26534e-05	0.000187877	1.0,1.0,1.0	0.845,0.954,0.928	0.091
11664	21819	ENSG00000158636	EMSY	chr11	+	76542167	76542367	76542215	76542367	76539598	76539640	21819	9,10,7	42,33,12	0,0,0	6,9,7	197	149	1.29055e-06	1.30114e-05	0.139,0.186,0.306	0.0,0.0,0.0	0.21
11666	21841	ENSG00000113013	HSPA9	chr5	-	138553755	138556592	138553755	138556114	138556773	138556866	21841	193525352004	0,0,0	149014001793	19,16,12	627	149	4.44917e-11	7.73248e-10	1.0,1.0,1.0	0.949,0.954,0.973	0.041
11670	21845	ENSG00000113013	HSPA9	chr5	-	138556773	138561789	138556773	138557496	138567454	138567561	21845	180019681577	0,0,0	359934824155	3,3,8	4442	149	0.00467965	0.023342	1.0,1.0,1.0	0.976,0.975,0.946	0.034
11681	21857	ENSG00000122545	SEPTIN7	chr7	+	35898247	35903215	35903075	35903215	35890667	35890793	21857	137416171336	0,0,0	10479401098	0,6,3	4977	149	0.000577805	0.00358677	1.0,1.0,1.0	1.0,0.824,0.916	0.087
11687	21866	ENSG00000157764	BRAF	chr7	-	140800361	140800481	140800361	140800462	140801411	140801560	21866	47,52,33	1,2,0	33,16,31	4,17,29	168	149	6.90013e-10	1.07033e-08	0.977,0.958,1.0	0.88,0.455,0.487	0.371
11689	21868	ENSG00000153956	CACNA2D1	chr7	-	81997178	81997250	81997178	81997235	82005422	82005497	21868	14,6,10	9,4,6	1,1,3	2,4,6	164	149	0.00706049	0.033446	0.586,0.577,0.602	0.312,0.185,0.312	0.319
11690	21870	ENSG00000164168	TMEM184C	chr4	+	147632902	147633002	147632954	147633002	147631392	147631505	21870	88,124,81	4,0,0	3,2,6	3,4,3	201	149	4.46989e-10	7.01551e-09	0.942,1.0,1.0	0.426,0.27,0.597	0.55
11691	21871	ENSG00000077454	LRCH4	chr7	-	100574010	100575304	100574010	100574356	100575704	100575782	21871	721813682	17,14,6	552539680	1,4,4	1097	149	0.00014316	0.00101326	0.852,0.887,0.939	0.987,0.948,0.958	-0.072
11692	21872	ENSG00000077454	LRCH4	chr7	-	100577085	100577389	100577085	100577154	100577496	100577558	21872	295237175	4,7,9	225162233	1,0,3	384	149	0.000198879	0.00137038	0.966,0.929,0.883	0.989,1.0,0.968	-0.06
11700	21880	ENSG00000214021	TTLL3	chr3	+	9818554	9818920	9818821	9818920	9817644	9817759	21880	47,34,41	5,7,2	84,54,86	3,3,1	416	149	0.00513725	0.0251706	0.771,0.635,0.88	0.909,0.866,0.969	-0.153
11702	21882	ENSG00000105819	PMPCB	chr7	+	103298567	103299529	103299442	103299529	103297455	103297558	21882	561633441	2,0,0	90,75,61	27,16,21	1024	149	0	0	0.976,1.0,1.0	0.327,0.405,0.297	0.649
11705	21886	ENSG00000105819	PMPCB	chr7	+	103310314	103311896	103311807	103311896	103308951	103309095	21886	444657509	0,0,0	105,93,107	24,18,45	1642	149	0	0	1.0,1.0,1.0	0.284,0.319,0.177	0.74
11706	21887	ENSG00000105819	PMPCB	chr7	+	103311642	103311896	103311807	103311896	103308951	103309095	21887	8,7,4	0,0,0	6,18,12	24,18,45	314	149	9.4369e-14	2.05079e-12	1.0,1.0,1.0	0.106,0.322,0.112	0.82
11707	21888	ENSG00000105819	PMPCB	chr7	+	103311642	103311896	103311807	103311896	103310314	103310475	21888	264356271	0,0,0	31,43,31	2,2,4	314	149	0.000162169	0.0011351	1.0,1.0,1.0	0.88,0.911,0.786	0.141
11709	21890	ENSG00000168137	SETD5	chr3	+	9434276	9434485	9434333	9434485	9428822	9429009	21890	18,13,9	0,0,0	486432588	108,95,120	206	149	2.08875e-08	2.75143e-07	1.0,1.0,1.0	0.765,0.767,0.78	0.229
11710	21891	ENSG00000168137	SETD5	chr3	+	9434276	9434485	9434333	9434485	9433844	9433950	21891	113,89,74	123,95,43	362288411	121100120	206	149	1.02958e-08	1.40626e-07	0.399,0.404,0.555	0.684,0.676,0.712	-0.238
11712	21893	ENSG00000168137	SETD5	chr3	+	9445619	9445740	9445656	9445740	9445047	9445300	21893	10,1,3	265254143	14,15,36	480392541	186	149	0.00219724	0.0119619	0.029,0.003,0.017	0.023,0.03,0.051	-0.018
11713	21894	ENSG00000168137	SETD5	chr3	+	9446677	9447307	9447049	9447307	9445656	9445740	21894	0,0,0	237249146	112,77,117	376328491	521	149	0	0	0.0,0.0,0.0	0.079,0.063,0.064	-0.069
11714	21895	ENSG00000168137	SETD5	chr3	+	9447685	9448630	9448387	9448630	9447049	9447307	21895	657628371	0,0,0	150412491548	42,49,53	851	149	0	0	1.0,1.0,1.0	0.862,0.817,0.836	0.162
11720	21905	ENSG00000122515	ZMIZ2	chr7	+	44756946	44757149	44757042	44757149	44756424	44756539	21905	659609386	50,52,32	219178259	56,53,70	245	149	1.11022e-16	3.02081e-15	0.889,0.877,0.88	0.704,0.671,0.692	0.193
11721	21906	ENSG00000122515	ZMIZ2	chr7	+	44756974	44757149	44757042	44757149	44756424	44756539	21906	172160107	50,52,32	46,58,81	56,53,70	217	149	3.00127e-12	5.82614e-11	0.703,0.679,0.697	0.361,0.429,0.443	0.282
11734	21936	ENSG00000176142	TMEM39A	chr3	-	119458017	119458184	119458017	119458083	119461961	119462148	21936	93,107,84	0,4,0	30,32,39	6,6,3	250	149	1.06239e-06	1.09522e-05	1.0,0.941,1.0	0.749,0.761,0.886	0.182
11735	21937	ENSG00000176142	TMEM39A	chr3	-	119458017	119458240	119458017	119458083	119461961	119462148	21937	229266196	0,4,0	95,66,106	6,6,3	306	149	3.84373e-06	3.60431e-05	1.0,0.97,1.0	0.885,0.843,0.945	0.099
11742	21949	ENSG00000160957	RECQL4	chr8	-	144514935	144515072	144514935	144515042	144515149	144515242	21949	505535445	7,6,12	381369473	18,22,13	179	149	0.000102308	0.00074354	0.984,0.987,0.969	0.946,0.933,0.968	0.031
11747	21954	ENSG00000198198	SZT2	chr1	+	43426367	43426538	43426437	43426538	43426037	43426151	21954	38,57,17	13,6,1	16,10,6	8,10,10	219	149	0.000147302	0.0010398	0.665,0.866,0.92	0.576,0.405,0.29	0.393
11748	21955	ENSG00000175054	ATR	chr3	-	142457603	142459111	142457603	142457755	142459226	142459383	21955	139133108	0,0,0	173161197	26,24,9	1505	149	3.54161e-14	8.05231e-13	1.0,1.0,1.0	0.397,0.399,0.684	0.507
11750	21967	ENSG00000055118	KCNH2	chr7	-	150950920	150951120	150950920	150951054	150951447	150951835	21967	199234151	7,5,2	72,77,109	0,0,0	215	149	0.0077886	0.0364144	0.952,0.97,0.981	1.0,1.0,1.0	-0.032
11760	21978	ENSG00000106077	ABHD11	chr7	-	73736928	73737220	73736928	73737110	73737561	73737735	21978	116,123,94	44,53,31	18,32,22	2,0,0	259	149	2.30979e-10	3.72654e-09	0.603,0.572,0.636	0.838,1.0,1.0	-0.342
11761	21979	ENSG00000106077	ABHD11	chr7	-	73737220	73737391	73737220	73737360	73737561	73737735	21979	372421294	4,7,1	102,92,135	7,8,7	180	149	1.16421e-06	1.19094e-05	0.987,0.98,0.996	0.923,0.905,0.941	0.065
11763	21981	ENSG00000122566	HNRNPA2B1	chr7	-	26189926	26192338	26189926	26190460	26192494	26192577	21981	204112559223710	76,76,88	752870458487	67,74,75	2027	149	2.10942e-15	5.21582e-14	0.952,0.961,0.952	0.892,0.875,0.893	0.068
11764	21982	ENSG00000122566	HNRNPA2B1	chr7	-	26190992	26191650	26190992	26191128	26192494	26192577	21982	739863869	163167169	440429547	283253279	671	149	0	0	0.502,0.534,0.533	0.257,0.274,0.303	0.245
11765	21983	ENSG00000122566	HNRNPA2B1	chr7	-	26190992	26192338	26190992	26191128	26192494	26192577	21983	199192508823204	163167169	697565417844	283253279	1359	149	0	0	0.931,0.943,0.938	0.73,0.739,0.755	0.196
11766	21984	ENSG00000122566	HNRNPA2B1	chr7	-	26190992	26192338	26190992	26191650	26192494	26192577	21984	191952423422347	15,9,12	655261407323	17,28,26	837	149	4.44641e-05	0.000348727	0.996,0.998,0.997	0.986,0.975,0.98	0.017
11769	21987	ENSG00000122566	HNRNPA2B1	chr7	-	26189926	26192338	26189926	26190460	26195846	26195909	21987	127861674515868	0,0,0	524048535833	40,17,17	2027	149	0	0	1.0,1.0,1.0	0.906,0.955,0.962	0.059
11773	21991	ENSG00000122566	HNRNPA2B1	chr7	-	26193250	26193694	26193250	26193373	26195846	26195909	21991	510855634903	58,69,66	193418072264	137146134	470	149	0	0	0.965,0.962,0.959	0.817,0.797,0.843	0.143
11790	22021	ENSG00000106211	HSPB1	chr7	+	76303776	76303865	76303801	76303865	76302672	76303076	22021	57,66,62	436154594505	50,53,58	10219781073	174	149	0	0	0.011,0.01,0.012	0.04,0.044,0.044	-0.032
11801	22034	ENSG00000134905	CARS2	chr13	-	110642314	110644182	110642314	110642521	110644384	110644483	22034	180207189	309418267	192238179	140157121	1810	149	4.55191e-15	1.10494e-13	0.046,0.039,0.055	0.101,0.111,0.109	-0.06
11812	22056	ENSG00000136527	TRA2B	chr3	-	185923795	185924008	185923795	185923984	185925463	185925626	22056	55,41,44	174820221510	69,53,68	496429616	173	149	0	0	0.026,0.017,0.024	0.107,0.096,0.087	-0.074
11813	22057	ENSG00000092094	OSGEP	chr14	-	20449170	20449301	20449170	20449266	20451973	20452149	22057	27,30,15	265316242	8,12,30	18,35,32	184	149	2.74881e-10	4.41339e-09	0.076,0.071,0.048	0.265,0.217,0.432	-0.24
11817	22070	ENSG00000258315	C17orf49	chr17	+	7016909	7017014	7016949	7017014	7016494	7016525	22070	330436367	3,3,2	368342388	6,9,14	189	149	0.000298026	0.00197563	0.989,0.991,0.993	0.98,0.968,0.956	0.023
11821	22080	ENSG00000290832	NA	chr7	-	72998482	72999550	72998482	72998790	72999760	72999859	22080	14,30,16	1,0,0	16,6,12	6,5,6	909	149	1.42163e-09	2.14505e-08	0.696,1.0,1.0	0.304,0.164,0.247	0.66
11833	22109	ENSG00000291207	NA	chr7	-	45726330	45727318	45726330	45726861	45728177	45728313	22109	53,62,53	37,39,37	46,60,99	13,14,25	606	149	2.82373e-06	2.70321e-05	0.26,0.281,0.26	0.465,0.513,0.493	-0.223
11835	22111	ENSG00000291207	NA	chr7	-	45728831	45729026	45728831	45729023	45736786	45736910	22111	8,22,8	0,1,0	46,48,28	7,1,14	152	149	5.98975e-05	0.000457869	1.0,0.956,1.0	0.866,0.979,0.662	0.15
11840	22144	ENSG00000071553	ATP6AP1	chrX	+	154434207	154435186	154435138	154435186	154432265	154432459	22144	9261101809	1,0,0	154114141870	7,11,15	1080	149	1.74672e-06	1.73471e-05	0.992,1.0,1.0	0.968,0.947,0.945	0.044
11845	22156	ENSG00000119616	FCF1	chr14	+	74715820	74716099	74715950	74716099	74714871	74714943	22156	7,25,18	272340239	12,10,6	55,52,57	279	149	0.000390585	0.00252492	0.014,0.038,0.039	0.104,0.093,0.053	-0.053
11851	22199	ENSG00000290574	NA	chr6	+	30009037	30009177	30009144	30009177	30008584	30008701	22199	2,1,2	0,1,1	0,0,0	3,2,12	256	149	1.43764e-05	0.000123314	1.0,0.368,0.538	0.0,0.0,0.0	0.635
11860	22229	ENSG00000164548	TRA2A	chr7	-	23521706	23522432	23521706	23521840	23531788	23531981	22229	279346205	363440319	175246270	85,92,146	741	149	0	0	0.134,0.137,0.114	0.293,0.35,0.271	-0.176
11888	22331	ENSG00000196422	PPP1R26	chr9	+	135484448	135488892	135488471	135488892	135483949	135484082	22331	511450683715	1,0,0	852765938	3,5,2	4172	149	4.79469e-05	0.000372958	0.995,1.0,1.0	0.91,0.845,0.944	0.099
11890	22337	ENSG00000169567	HINT1	chr5	-	131162028	131162503	131162028	131162477	131162571	131162676	22337	15,18,7	115,184,65	9,1,9	168167194	175	149	6.65999e-05	0.000505322	0.1,0.077,0.084	0.044,0.005,0.038	0.058
11893	22359	ENSG00000198917	SPOUT1	chr9	-	128828734	128828877	128828734	128828860	128829109	128829155	22359	4,2,2	157159131	5,6,4	43,31,65	166	149	7.66884e-05	0.000572704	0.022,0.011,0.014	0.095,0.148,0.052	-0.083
11894	22367	ENSG00000183735	TBK1	chr12	+	64455839	64455957	64455916	64455957	64452130	64452187	22367	145,140,94	1,1,0	48,76,82	10,4,3	226	149	6.48259e-07	6.93601e-06	0.99,0.989,1.0	0.76,0.926,0.947	0.115
11896	22371	ENSG00000183735	TBK1	chr12	+	64481841	64484499	64484302	64484499	64480011	64480122	22371	174235180	0,1,0	118120170	2,2,14	2610	149	1.39937e-07	1.64724e-06	1.0,0.931,1.0	0.771,0.774,0.409	0.326
11897	22372	ENSG00000183735	TBK1	chr12	+	64485925	64486017	64485957	64486017	64480011	64480122	22372	17,19,14	0,0,0	13,16,32	2,2,10	181	149	5.42901e-07	5.88461e-06	1.0,1.0,1.0	0.843,0.868,0.725	0.188
11898	22374	ENSG00000183735	TBK1	chr12	+	64485925	64486017	64485957	64486017	64485454	64485513	22374	133188160	0,0,0	74,110,96	4,5,2	181	149	0.00470994	0.0234666	1.0,1.0,1.0	0.938,0.948,0.975	0.046
11899	22377	ENSG00000183735	TBK1	chr12	+	64495482	64496406	64496366	64496406	64490040	64490119	22377	174198167	0,0,0	284236279	3,3,6	1033	149	7.85909e-05	0.000584938	1.0,1.0,1.0	0.932,0.919,0.87	0.093
11900	22380	ENSG00000183735	TBK1	chr12	+	64495698	64496406	64496366	64496406	64495482	64495604	22380	155221149	2,0,2	94,78,78	153166204	817	149	0	0	0.934,1.0,0.931	0.101,0.079,0.065	0.873
11901	22381	ENSG00000183735	TBK1	chr12	+	64496201	64496406	64496366	64496406	64495698	64495775	22381	5,18,0	132180164	11,12,20	16,14,12	314	149	0	0	0.018,0.045,0.0	0.246,0.289,0.442	-0.305
11902	22384	ENSG00000183735	TBK1	chr12	+	64497162	64497259	64497166	64497259	64496948	64497050	22384	133,149,96	1,0,0	151127108	6,1,7	153	149	0.0035622	0.0183685	0.992,1.0,1.0	0.961,0.992,0.938	0.034
11906	22405	ENSG00000291178	NA	chr7	-	100325659	100326301	100325659	100325779	100328835	100329019	22405	4,4,6	56,85,69	3,0,13	18,19,21	671	149	0.00226463	0.0122834	0.016,0.01,0.019	0.036,0.0,0.121	-0.037
11933	22463	ENSG00000130429	ARPC1B	chr7	+	99394028	99394119	99394032	99394119	99392670	99392876	22463	10421305987	10,26,14	103811101251	16,30,40	153	149	0.00628822	0.0301974	0.99,0.98,0.986	0.984,0.973,0.968	0.01
11941	22493	ENSG00000291151	NSUN5P1	chr7	+	75415591	75416191	75415980	75416191	75415119	75415234	22493	427414358	9,4,1	222254287	0,0,1	538	149	0.00324883	0.0169701	0.929,0.966,0.99	1.0,1.0,0.988	-0.034
11942	22494	ENSG00000291151	NSUN5P1	chr7	+	75415980	75416191	75416102	75416191	75415591	75415770	22494	244365267	1,4,0	148113193	14,29,35	271	149	0	0	0.993,0.98,1.0	0.853,0.682,0.752	0.229
11953	22508	ENSG00000104529	EEF1D	chr8	-	143580505	143580727	143580505	143580632	143581053	143581154	22508	397550264086	55,38,47	367735944522	123116146	244	149	0	0	0.978,0.988,0.982	0.948,0.95,0.95	0.033
11955	22510	ENSG00000104529	EEF1D	chr8	-	143581285	143581706	143581285	143581328	143586218	143586290	22510	154198145	137417211257	57,48,79	177517042184	527	149	0	0	0.031,0.032,0.032	0.009,0.008,0.01	0.023
11961	22516	ENSG00000104529	EEF1D	chr8	-	143586728	143586852	143586728	143586849	143593892	143594071	22516	51,95,38	0,0,0	72,64,101	6,6,3	152	149	0.000100042	0.000728665	1.0,1.0,1.0	0.922,0.913,0.971	0.065
11962	22517	ENSG00000104529	EEF1D	chr8	-	143592646	143592797	143592646	143592660	143593892	143594071	22517	50,56,39	1,8,0	37,19,34	20,20,18	286	149	1.70835e-10	2.79697e-09	0.963,0.785,1.0	0.491,0.331,0.496	0.477
11963	22518	ENSG00000104529	EEF1D	chr8	-	143592646	143592893	143592646	143592660	143593892	143594071	22518	72,90,63	1,8,0	63,39,55	20,20,18	382	149	4.93444e-11	8.54231e-10	0.966,0.814,1.0	0.551,0.432,0.544	0.418
11965	22520	ENSG00000104529	EEF1D	chr8	-	143592714	143592942	143592714	143592893	143593892	143594071	22520	36,21,3	0,0,8	15,16,10	7,9,8	198	149	0.0109733	0.0492905	1.0,1.0,0.22	0.617,0.572,0.485	0.182
11990	22558	ENSG00000075624	ACTB	chr7	-	5528280	5528719	5528280	5528671	5529160	5529400	22558	279923230326584	322302256	163981521418283	105114156	197	149	0.00977375	0.0445224	0.985,0.988,0.987	0.992,0.99,0.989	-0.004
11991	22559	ENSG00000075624	ACTB	chr7	-	5529534	5529733	5529534	5529663	5530523	5530601	22559	426455308	245992580220496	602519697	115851123213668	219	149	0	0	0.012,0.012,0.01	0.034,0.03,0.034	-0.021
11992	22560	ENSG00000075624	ACTB	chr7	-	5529534	5529684	5529534	5529663	5530523	5530627	22560	283299221	245992580220496	297278320	115851123213668	170	149	9.99201e-16	2.53679e-14	0.01,0.01,0.009	0.022,0.021,0.02	-0.011
11993	22561	ENSG00000075624	ACTB	chr7	-	5529534	5529733	5529534	5529663	5563713	5563902	22561	355384266	11,15,1	523460606	0,2,0	219	149	2.61073e-06	2.51562e-05	0.956,0.946,0.995	1.0,0.994,1.0	-0.032
12007	22595	ENSG00000198900	TOP1	chr20	+	41092471	41097341	41097219	41097341	41084461	41084568	22595	445575406	0,0,0	152161163	1,10,5	4897	149	1.56151e-10	2.55972e-09	1.0,1.0,1.0	0.822,0.329,0.498	0.45
12008	22596	ENSG00000198900	TOP1	chr20	+	41122005	41122155	41122010	41122155	41121695	41121790	22596	568600441	0,1,0	527465685	14,13,5	154	149	0.0091476	0.0420283	1.0,0.998,1.0	0.973,0.972,0.993	0.02
12009	22598	ENSG00000110318	CEP126	chr11	+	101955791	101956943	101956261	101956943	101948030	101948142	22598	31,25,15	4,4,2	8,12,5	0,0,0	619	149	6.35394e-07	6.80384e-06	0.651,0.601,0.644	1.0,1.0,1.0	-0.368
12016	22622	ENSG00000040933	INPP4A	chr2	+	98548951	98548969	98548954	98548969	98546585	98546694	22622	26,34,27	0,11,1	7,6,18	8,4,3	152	149	0.00997646	0.045319	1.0,0.752,0.964	0.462,0.595,0.855	0.268
12018	22626	ENSG00000303938	NA	chr7	-	149887177	149889005	149887177	149887607	149891190	149891301	22626	53,80,32	2,5,0	40,22,50	1,0,0	1547	149	5.18326e-05	0.000399903	0.718,0.606,1.0	0.794,1.0,1.0	-0.157
12028	22670	ENSG00000186104	CYP2R1	chr11	-	14879113	14879443	14879113	14879207	14880135	14880768	22670	173247170	14,18,10	6,11,5	4,3,1	385	149	0.00919588	0.0422063	0.827,0.842,0.868	0.367,0.587,0.659	0.308
12037	22706	ENSG00000196305	IARS1	chr9	-	92223345	92223489	92223345	92223429	92229000	92229126	22706	8681065900	8,9,6	687605719	12,20,39	209	149	3.00922e-10	4.81984e-09	0.987,0.988,0.991	0.976,0.956,0.929	0.035
12040	22709	ENSG00000196305	IARS1	chr9	-	92249857	92249991	92249857	92249941	92250186	92250289	22709	8,10,9	558532503	19,22,19	171132193	199	149	2.22045e-16	5.93221e-15	0.011,0.014,0.013	0.077,0.111,0.069	-0.073
12045	22714	ENSG00000196305	IARS1	chr9	-	92249857	92249991	92249857	92249941	92256679	92256800	22714	5,5,3	0,0,0	20,22,13	18,4,20	199	149	3.94582e-08	4.99453e-07	1.0,1.0,1.0	0.454,0.805,0.327	0.471
12046	22715	ENSG00000196305	IARS1	chr9	-	92250712	92250834	92250712	92250759	92256679	92256800	22715	377364277	0,0,0	199202213	17,5,4	224	149	1.03049e-08	1.40626e-07	1.0,1.0,1.0	0.886,0.964,0.973	0.059
12050	22719	ENSG00000196305	IARS1	chr9	-	92285721	92287910	92285721	92285839	92293610	92293695	22719	53,58,8	0,0,0	149714681817	12,16,19	2220	149	5.92454e-05	0.000453406	1.0,1.0,1.0	0.893,0.86,0.865	0.127
12059	22738	ENSG00000119321	FKBP15	chr9	-	113184291	113187899	113184291	113184399	113188388	113188491	22738	169170118	0,0,0	39,23,25	3,1,0	3649	149	0.00411501	0.0208546	1.0,1.0,1.0	0.347,0.484,1.0	0.39
12062	22748	ENSG00000291234	NA	chr1	-	202857646	202857795	202857646	202857748	202858881	202859102	22748	25,25,17	0,0,0	1,2,2	0,2,5	196	149	1.78436e-05	0.000150526	1.0,1.0,1.0	1.0,0.432,0.233	0.445
12063	22749	ENSG00000291234	NA	chr1	-	202857646	202858164	202857646	202857748	202858881	202859102	22749	352401237	0,0,0	50,45,41	0,2,5	565	149	0.000571012	0.00355124	1.0,1.0,1.0	1.0,0.856,0.684	0.153
12072	22764	ENSG00000178761	FAM219B	chr15	-	74904981	74905059	74904981	74905039	74905153	74905231	22764	16,8,2	0,1,0	0,6,7	3,1,5	169	149	1.64185e-05	0.000139533	1.0,0.876,1.0	0.0,0.841,0.552	0.494
12084	22792	ENSG00000109736	MFSD10	chr4	-	2932350	2932512	2932350	2932409	2932599	2932758	22792	485654462	19,23,12	510522595	39,33,59	252	149	8.29718e-07	8.69873e-06	0.938,0.944,0.958	0.885,0.903,0.856	0.065
12086	22794	ENSG00000109736	MFSD10	chr4	-	2933105	2933209	2933105	2933177	2933566	2933663	22794	368393309	10,11,10	382411426	21,30,15	181	149	0.00464248	0.0231827	0.968,0.967,0.962	0.937,0.919,0.959	0.027
12090	22798	ENSG00000262919	CCNQ	chrX	-	153587931	153588454	153587931	153588394	153592505	153592733	22798	135148109	78,97,69	15,7,5	19,14,39	209	149	3.25764e-06	3.09185e-05	0.552,0.521,0.53	0.36,0.263,0.084	0.299
12091	22799	ENSG00000185753	CXorf38	chrX	-	40639008	40640320	40639008	40639128	40647006	40647141	22799	9,31,12	52,45,34	53,61,54	49,50,65	1341	149	2.15814e-06	2.11171e-05	0.019,0.071,0.038	0.107,0.119,0.085	-0.061
12094	22802	ENSG00000308185	NA	chrGL000195.1	+	140413	140516	140424	140516	137925	138140	22802	38,34,20	15,24,10	19,9,16	21,19,13	160	149	0.0107552	0.0484752	0.702,0.569,0.651	0.457,0.306,0.534	0.208
12114	22840	ENSG00000125676	THOC2	chrX	-	123600568	123603748	123600568	123601338	123610917	123610963	22840	125313821277	194238275	576526647	42,69,62	2559	149	4.31048e-05	0.000339067	0.273,0.253,0.213	0.444,0.307,0.378	-0.13
12115	22841	ENSG00000125676	THOC2	chrX	-	123610917	123610963	123610917	123610957	123611439	123611516	22841	266297329	95,103,72	89105100	13,19,12	155	149	0.0001061	0.000767316	0.729,0.735,0.815	0.868,0.842,0.889	-0.107
12118	22867	ENSG00000183337	BCOR	chrX	-	40063607	40063952	40063607	40063850	40064335	40064599	22867	199152102	166157109	115144160	8317681023	251	149	0	0	0.416,0.365,0.357	0.076,0.1,0.085	0.292
12123	22876	ENSG00000290683	NA	chr1	-	247198155	247199211	247198155	247198699	247199359	247199455	22876	8,18,4	0,0,0	0,6,4	1,0,5	661	149	6.86906e-05	0.000519109	1.0,1.0,1.0	0.0,1.0,0.153	0.616
12125	22878	ENSG00000290683	NA	chr1	-	247202015	247202095	247202015	247202080	247210690	247210879	22878	44,59,35	18,22,12	28,10,20	17,13,21	164	149	0.0028699	0.0152001	0.69,0.709,0.726	0.599,0.411,0.464	0.217
12129	22882	ENSG00000147155	EBP	chrX	+	48523698	48524072	48523922	48524072	48522192	48522252	22882	161520921675	1,4,0	919732900	13,9,4	373	149	0.00126342	0.00724652	0.998,0.995,1.0	0.966,0.97,0.989	0.023
12130	22883	ENSG00000147155	EBP	chrX	+	48523753	48524072	48523922	48524072	48522192	48522252	22883	129217411384	1,4,0	831630771	13,9,4	318	149	0.00177898	0.00986689	0.998,0.995,1.0	0.968,0.97,0.989	0.022
12131	22884	ENSG00000147010	SH3KBP1	chrX	-	19541924	19550083	19541924	19542193	19569102	19569188	22884	113,97,106	0,0,0	92121155	0,1,9	8039	149	1.42977e-05	0.000122718	1.0,1.0,1.0	1.0,0.692,0.242	0.355
12139	22896	ENSG00000076864	RAP1GAP	chr1	-	21602803	21603912	21602803	21602913	21606065	21606197	22896	14,11,16	97,132,78	17,26,35	31,44,48	1148	149	1.65923e-11	3.00563e-10	0.018,0.011,0.026	0.066,0.071,0.086	-0.056
12147	22907	ENSG00000005302	MSL3	chrX	+	11766960	11768682	11768572	11768682	11765466	11765729	22907	145143150	73,88,79	27,19,33	35,22,55	1761	149	1.11283e-07	1.32403e-06	0.144,0.121,0.138	0.061,0.068,0.048	0.075
12159	22922	ENSG00000126953	TIMM8A	chrX	-	101345660	101348401	101345660	101346660	101348532	101348742	22922	60,55,48	103,135,95	26,24,34	21,6,12	1890	149	5.25765e-09	7.46642e-08	0.044,0.031,0.038	0.089,0.24,0.183	-0.133
12165	22936	ENSG00000123562	MORF4L2	chrX	-	103678498	103678651	103678498	103678600	103685170	103685260	22936	175921541509	126014991190	77,132,90	98131106	200	149	0.000182198	0.0012645	0.51,0.517,0.486	0.369,0.429,0.387	0.109
12170	22951	ENSG00000278175	GLIDR	chr9	-	39809485	39809633	39809485	39809615	39809730	39810024	22951	7,14,10	21,27,19	0,0,0	15,2,8	167	149	1.85421e-08	2.4571e-07	0.229,0.316,0.32	0.0,0.0,0.0	0.288
12171	22952	ENSG00000278175	GLIDR	chr9	-	39809485	39809628	39809485	39809615	39809730	39810075	22952	7,11,6	21,27,19	0,0,0	15,2,8	162	149	1.50931e-07	1.7735e-06	0.235,0.273,0.225	0.0,0.0,0.0	0.244
12183	22973	ENSG00000233834	GIRGL	chr7	+	20219491	20221700	20221342	20221700	20218255	20218363	22973	135112142	8,4,4	4,20,5	0,0,0	2000	149	4.37005e-07	4.80742e-06	0.557,0.676,0.726	1.0,1.0,1.0	-0.347
12194	22987	ENSG00000166707	ZCCHC18	chrX	+	104113433	104115842	104115251	104115842	104113194	104113246	22987	170,150,73	4,4,6	25,14,33	0,0,1	1967	149	0.000140679	0.000997831	0.763,0.74,0.48	1.0,1.0,0.714	-0.244
12201	23000	ENSG00000160959	LRRC14	chr8	+	144519614	144520054	144519700	144520054	144517991	144518041	23000	222212171	115126107	11,24,39	54,68,44	235	149	1.08756e-08	1.47958e-07	0.55,0.516,0.503	0.114,0.183,0.36	0.304
12205	23005	ENSG00000197114	ZGPAT	chr20	+	63734644	63734824	63734704	63734824	63733586	63733739	23005	17,23,14	118153106	13,10,7	345233292	209	149	5.57181e-09	7.87885e-08	0.093,0.097,0.086	0.026,0.03,0.017	0.068
12206	23008	ENSG00000143850	PLEKHA6	chr1	-	204261305	204261508	204261305	204261448	204264941	204265042	23008	184,194,86	2,5,0	23,61,50	0,5,5	209	149	0.0049871	0.0245709	0.985,0.965,1.0	1.0,0.897,0.877	0.059
12208	23011	ENSG00000046651	OFD1	chrX	+	13736477	13736678	13736655	13736678	13735247	13735346	23011	200230135	1,7,0	34,37,28	4,0,6	327	149	0.00104052	0.00611872	0.989,0.937,1.0	0.795,1.0,0.68	0.15
12211	23014	ENSG00000046651	OFD1	chrX	+	13752703	13753441	13753367	13753441	13751248	13751368	23014	83,54,57	66,99,57	12,15,48	3,10,9	813	149	0.000393152	0.00253904	0.187,0.091,0.155	0.423,0.216,0.494	-0.233
12212	23015	ENSG00000046651	OFD1	chrX	+	13753367	13755242	13755150	13755242	13751248	13751368	23015	188230167	0,0,0	31,17,41	4,1,4	1932	149	3.8207e-11	6.70162e-10	1.0,1.0,1.0	0.374,0.567,0.441	0.539
12213	23016	ENSG00000046651	OFD1	chrX	+	13758336	13760720	13760114	13760720	13757659	13757790	23016	158176111	0,0,1	83,83,124	0,0,7	1927	149	0.00265071	0.0141748	1.0,1.0,0.896	1.0,1.0,0.578	0.106
12214	23017	ENSG00000046651	OFD1	chrX	+	13767126	13768224	13768053	13768224	13763744	13763855	23017	156,145,82	0,2,0	57,46,34	5,3,10	1076	149	1.39988e-09	2.11704e-08	1.0,0.909,1.0	0.612,0.68,0.32	0.432
12215	23018	ENSG00000215301	DDX3X	chrX	+	41337690	41339083	41339035	41339083	41337407	41337465	23018	99115133	12001102656	127913091565	59,87,93	1494	149	0	0	0.008,0.01,0.02	0.684,0.6,0.627	-0.624
12216	23019	ENSG00000215301	DDX3X	chrX	+	41337690	41339083	41339038	41339083	41337407	41337465	23019	109123149	22,24,14	128013091568	0,3,2	1497	149	0	0	0.33,0.338,0.514	1.0,0.977,0.987	-0.594
12218	23021	ENSG00000215301	DDX3X	chrX	+	41342736	41344128	41344029	41344128	41342494	41342653	23021	15271612964	0,0,0	778639919	80,70,78	1442	149	0	0	1.0,1.0,1.0	0.501,0.485,0.549	0.488
12222	23025	ENSG00000215301	DDX3X	chrX	+	41343736	41344128	41344029	41344128	41343215	41343351	23025	953956565	0,1,0	192169265	155132205	442	149	0	0	1.0,0.997,1.0	0.295,0.301,0.304	0.699
12223	23026	ENSG00000215301	DDX3X	chrX	+	41345179	41345548	41345403	41345548	41344238	41344399	23026	10791082658	0,1,0	209206239	123118159	373	149	0	0	1.0,0.998,1.0	0.404,0.411,0.375	0.603
12229	23032	ENSG00000215301	DDX3X	chrX	+	41347639	41347915	41347859	41347915	41347311	41347451	23032	328235922488	0,0,2	454406507	112,53,106	369	149	0	0	1.0,1.0,0.998	0.621,0.756,0.659	0.321
12231	23034	ENSG00000134982	APC	chr5	+	112818965	112819344	112819268	112819344	112815494	112815593	23034	27,31,15	2,4,0	1,3,7	0,0,0	452	149	0.00188553	0.0103841	0.817,0.719,1.0	1.0,1.0,1.0	-0.155
12233	23036	ENSG00000291137	GBA1LP	chr1	-	155215053	155215400	155215053	155215162	155215562	155215651	23036	41,34,38	46,73,50	48,74,76	48,26,31	387	149	0.000118859	0.000853549	0.255,0.152,0.226	0.278,0.523,0.486	-0.218
12234	23037	ENSG00000291137	GBA1LP	chr1	-	155215053	155215201	155215053	155215162	155215562	155215787	23037	4,7,2	46,73,50	12,9,16	48,26,31	188	149	3.13502e-06	2.984e-05	0.064,0.071,0.031	0.165,0.215,0.29	-0.168
12236	23040	ENSG00000291137	GBA1LP	chr1	-	155217239	155217846	155217239	155217373	155217963	155218049	23040	33,28,14	65,92,67	2,9,2	44,56,89	622	149	8.67392e-09	1.19722e-07	0.108,0.068,0.048	0.011,0.037,0.005	0.057
12238	23042	ENSG00000291137	GBA1LP	chr1	-	155217963	155218150	155217963	155218049	155218455	155218479	23042	33,16,20	7,12,7	1,1,0	15,28,28	250	149	0	0	0.738,0.443,0.63	0.038,0.021,0.0	0.584
12240	23044	ENSG00000291137	GBA1LP	chr1	-	155218455	155218501	155218455	155218479	155218847	155219019	23044	1,6,6	31,48,43	2,0,0	22,36,36	171	149	0.000792289	0.00478617	0.027,0.098,0.108	0.073,0.0,0.0	0.053
12248	23052	ENSG00000291137	GBA1LP	chr1	-	155224876	155225087	155224876	155225059	155227381	155227539	23052	15,33,12	32,41,32	12,5,13	30,43,53	177	149	0.0049207	0.0243148	0.283,0.404,0.24	0.252,0.089,0.171	0.138
12260	23071	ENSG00000143569	UBAP2L	chr1	+	154268756	154268954	154268759	154268954	154266500	154266568	23071	220215184	85,117,62	29,28,40	29,21,33	152	149	0.000292721	0.00194435	0.717,0.643,0.744	0.495,0.567,0.543	0.166
12261	23072	ENSG00000102119	EMD	chrX	+	154379941	154380367	154380233	154380367	154379689	154379794	23072	121812341040	0,0,0	454472474	53,26,43	441	149	0	0	1.0,1.0,1.0	0.743,0.86,0.788	0.203
12266	23082	ENSG00000182774	RPS17	chr15	-	82538305	82538985	82538305	82538371	82539980	82540132	23082	558069505203	0,0,0	379338094443	25,16,20	763	149	1.26951e-07	1.50371e-06	1.0,1.0,1.0	0.967,0.979,0.977	0.026
12267	23083	ENSG00000142687	KIAA0319L	chr1	-	35442905	35444303	35442905	35443028	35448172	35448332	23083	422457279	3,0,0	167200194	15,14,14	1424	149	0	0	0.936,1.0,1.0	0.538,0.599,0.592	0.402
12268	23084	ENSG00000142687	KIAA0319L	chr1	-	35442905	35444303	35442905	35443028	35451627	35451776	23084	65,89,56	0,0,0	20,34,31	5,4,6	1424	149	8.07132e-14	1.76268e-12	1.0,1.0,1.0	0.295,0.471,0.351	0.628
12269	23085	ENSG00000142687	KIAA0319L	chr1	-	35442905	35444303	35442905	35443028	35453556	35453689	23085	65,89,56	0,0,0	25,26,26	4,5,7	1424	149	1.24345e-14	2.92222e-13	1.0,1.0,1.0	0.395,0.352,0.28	0.658
12273	23089	ENSG00000157625	TAB3	chrX	-	30842965	30846644	30842965	30843049	30852777	30852938	23089	184194115	0,4,1	133,101,99	9,1,5	3744	149	0.00921658	0.0422867	1.0,0.659,0.821	0.37,0.801,0.441	0.289
12276	23095	ENSG00000184634	MED12	chrX	+	71127847	71128120	71127892	71128120	71127335	71127467	23095	2,1,0	74,36,26	4,4,5	9,10,8	194	149	4.12932e-08	5.20694e-07	0.02,0.021,0.0	0.254,0.235,0.324	-0.257
12282	23105	ENSG00000198930	CSAG1	chrX	-	152727483	152728224	152727483	152727863	152732444	152732504	23105	409587458	17,40,23	414422503	119163164	510	149	0	0	0.875,0.811,0.853	0.504,0.431,0.473	0.377
12295	23126	ENSG00000133142	TCEAL4	chrX	+	103585969	103586291	103586218	103586291	103585562	103585624	23126	66,57,53	520516443	5,6,7	152126163	398	149	1.08102e-06	1.11184e-05	0.045,0.04,0.043	0.012,0.018,0.016	0.027
12296	23127	ENSG00000133142	TCEAL4	chrX	+	103585858	103586291	103586218	103586291	103585614	103585683	23127	72,70,64	15,14,5	10,9,15	7,4,6	509	149	0.00378117	0.0193418	0.584,0.594,0.789	0.295,0.397,0.423	0.284
12302	23151	ENSG00000029363	BCLAF1	chr6	-	136275842	136276508	136275842	136275989	136277864	136278770	23151	15971733992	16,17,6	137412451718	113110130	668	149	0	0	0.957,0.958,0.974	0.731,0.716,0.747	0.232
12305	23154	ENSG00000029363	BCLAF1	chr6	-	136275842	136276508	136275842	136275989	136289712	136289795	23154	13531468824	0,0,0	123010851467	7,8,20	668	149	1.14622e-07	1.36132e-06	1.0,1.0,1.0	0.975,0.968,0.942	0.038
12307	23156	ENSG00000102103	PQBP1	chrX	+	48901518	48902042	48901929	48902042	48901189	48901301	23156	44,45,56	737810659	86,122,72	156183212	560	149	0	0	0.016,0.015,0.022	0.128,0.151,0.083	-0.103
12326	23191	ENSG00000075303	SLC25A40	chr7	-	87856291	87856389	87856291	87856351	87858630	87858751	23191	20,22,13	142197140	0,3,4	53,55,67	187	149	0.000473048	0.00299387	0.101,0.082,0.069	0.0,0.042,0.045	0.055
12327	23192	ENSG00000116754	SRSF11	chr1	+	70249930	70250047	70249951	70250047	70246817	70246907	23192	32,33,19	703847713	37,66,57	701652805	170	149	9.4814e-06	8.39294e-05	0.038,0.033,0.023	0.044,0.081,0.058	-0.03
12329	23201	ENSG00000085415	SEH1L	chr18	+	12985239	12987531	12986861	12987531	12984039	12984190	23201	245533902845	7,7,14	358382454	0,0,0	1771	149	0.00121173	0.00698325	0.967,0.976,0.945	1.0,1.0,1.0	-0.037
12330	23202	ENSG00000137310	TCF19	chr6	+	31161746	31162005	31161792	31162005	31161446	31161577	23202	244267209	0,1,2	38,29,33	6,3,2	195	149	2.53354e-06	2.44657e-05	1.0,0.995,0.988	0.829,0.881,0.927	0.115
12344	23225	ENSG00000102312	PORCN	chrX	+	48509783	48509956	48509892	48509956	48509423	48509707	23225	18,16,14	0,1,0	11,13,15	7,2,2	258	149	7.27434e-06	6.53509e-05	1.0,0.902,1.0	0.476,0.79,0.812	0.275
12348	23229	ENSG00000101199	ARFGAP1	chr20	+	63286365	63286442	63286371	63286442	63284865	63284922	23229	4,5,3	0,0,0	2,3,1	21,15,13	155	149	2.22045e-15	5.48013e-14	1.0,1.0,1.0	0.084,0.161,0.069	0.895
12351	23232	ENSG00000068323	TFE3	chrX	-	49039106	49039410	49039106	49039345	49040454	49040568	23232	214219162	63,54,59	150150157	74,73,73	214	149	0.000820889	0.00493649	0.703,0.738,0.657	0.585,0.589,0.6	0.108
12356	23262	ENSG00000102054	RBBP7	chrX	-	16858675	16858849	16858675	16858822	16869075	16869220	23262	550698504	1,0,0	130101119	1,9,3	176	149	0.00193051	0.0106142	0.998,1.0,1.0	0.991,0.905,0.971	0.044
12359	23271	ENSG00000291027	UBE2Q2P1	chr15	-	84569504	84569683	84569504	84569654	84570486	84570637	23271	1,11,3	0,1,2	1,0,0	9,1,1	178	149	7.22297e-10	1.11519e-08	1.0,0.902,0.557	0.085,0.0,0.0	0.791
12360	23272	ENSG00000291027	UBE2Q2P1	chr15	-	84569504	84569679	84569504	84569654	84570486	84570643	23272	1,3,3	0,1,2	1,0,0	9,1,1	174	149	1.7799e-07	2.07676e-06	1.0,0.72,0.562	0.087,0.0,0.0	0.732
12361	23274	ENSG00000291027	UBE2Q2P1	chr15	-	84569504	84569679	84569504	84569654	84570598	84570643	23274	1,3,5	0,1,0	1,0,1	2,2,6	174	149	3.5115e-10	5.59061e-09	1.0,0.72,1.0	0.3,0.0,0.125	0.765
12362	23275	ENSG00000291027	UBE2Q2P1	chr15	-	84569504	84569683	84569504	84569654	84570598	84570643	23275	6,3,4	0,1,0	1,0,5	2,2,6	178	149	2.70171e-07	3.0819e-06	1.0,0.715,1.0	0.295,0.0,0.411	0.67
12366	23282	ENSG00000102030	NAA10	chrX	-	153930762	153931981	153930762	153930847	153932070	153932115	23282	193231242	8531018795	785753970	176167210	1283	149	0	0	0.026,0.026,0.034	0.341,0.344,0.349	-0.316
12369	23287	ENSG00000068400	GRIPAP1	chrX	-	48975154	48975309	48975154	48975291	48976017	48976111	23287	404428333	17,15,10	383365458	58,60,122	167	149	0	0	0.955,0.962,0.967	0.855,0.844,0.77	0.138
12370	23288	ENSG00000068400	GRIPAP1	chrX	-	48975154	48975613	48975154	48975291	48976017	48976111	23288	125183133	17,15,10	89,61,73	58,60,122	471	149	0	0	0.699,0.794,0.808	0.327,0.243,0.159	0.524
12371	23289	ENSG00000068400	GRIPAP1	chrX	-	48975154	48975613	48975154	48975309	48976017	48976111	23289	96161101	375406301	69,34,44	363338429	453	149	1.73261e-12	3.43368e-11	0.078,0.115,0.099	0.059,0.032,0.033	0.056
12392	23317	ENSG00000196998	WDR45	chrX	-	49076644	49076804	49076644	49076750	49077642	49077747	23317	3,20,13	130176138	0,9,3	140106159	203	149	0.000966914	0.00573156	0.017,0.077,0.065	0.0,0.059,0.014	0.029
12393	23318	ENSG00000196998	WDR45	chrX	-	49076644	49076825	49076644	49076750	49077642	49077747	23318	5,24,18	130176138	2,11,3	140106159	224	149	0.000358019	0.00233601	0.025,0.083,0.08	0.009,0.065,0.012	0.034
12401	23330	ENSG00000035681	NSMAF	chr8	-	58589451	58589575	58589451	58589558	58590006	58590074	23330	110,150,87	9,13,7	44,33,33	0,2,2	166	149	0.00745	0.0350823	0.916,0.912,0.918	1.0,0.937,0.937	-0.043
12411	23344	ENSG00000163697	APBB2	chr4	-	40825886	40825970	40825886	40825967	40827131	40827219	23344	151149103	5,9,6	23,18,18	0,0,1	152	149	0.00406667	0.0206412	0.967,0.942,0.944	1.0,1.0,0.946	-0.031
12414	23348	ENSG00000164754	RAD21	chr8	-	116848945	116849054	116848945	116849029	116850617	116850767	23348	43,53,32	252529422199	101113153	247823242954	174	149	5.55112e-16	1.4538e-14	0.014,0.015,0.012	0.034,0.04,0.042	-0.025
12416	23350	ENSG00000164754	RAD21	chr8	-	116848945	116852708	116848945	116849029	116856165	116856288	23350	9731121899	0,0,0	472646075503	103,84,97	3828	149	0	0	1.0,1.0,1.0	0.641,0.681,0.688	0.33
12417	23351	ENSG00000164754	RAD21	chr8	-	116856645	116857473	116856645	116856771	116858351	116858458	23351	437549353468	0,0,0	430737235115	72,68,66	851	149	0	0	1.0,1.0,1.0	0.913,0.906,0.931	0.083
12418	23352	ENSG00000164754	RAD21	chr8	-	116856645	116857473	116856645	116856771	116861840	116861940	23352	155017151241	0,0,0	319527503750	61,37,89	851	149	0	0	1.0,1.0,1.0	0.902,0.929,0.881	0.096
12419	23353	ENSG00000164754	RAD21	chr8	-	116856645	116857473	116856645	116856771	116863129	116863259	23353	155017151241	0,0,0	305426343561	15,7,14	851	149	0.00115019	0.00667785	1.0,1.0,1.0	0.973,0.985,0.978	0.021
12420	23354	ENSG00000164754	RAD21	chr8	-	116856645	116857473	116856645	116856771	116866585	116866761	23354	155017151241	0,0,0	320127753721	330281343	851	149	0	0	1.0,1.0,1.0	0.629,0.634,0.655	0.361
12429	23383	ENSG00000149809	TM7SF2	chr11	+	65112810	65113414	65113219	65113414	65112514	65112711	23383	206199145	14,8,11	60,54,48	0,1,1	558	149	1.76526e-05	0.000149104	0.797,0.869,0.779	1.0,0.935,0.928	-0.139
12441	23403	ENSG00000072778	ACADVL	chr17	+	7220463	7220676	7220603	7220676	7220121	7220197	23403	340738312648	126166108	437041034895	247219304	289	149	0.000625385	0.00386406	0.933,0.922,0.927	0.901,0.906,0.892	0.028
12445	23407	ENSG00000072778	ACADVL	chr17	+	7224479	7224552	7224483	7224552	7224320	7224393	23407	405447293778	212232208	561051305978	494403498	153	149	7.33978e-07	7.76555e-06	0.949,0.952,0.946	0.917,0.925,0.921	0.028
12446	23408	ENSG00000072778	ACADVL	chr17	+	7224714	7224884	7224808	7224884	7224479	7224552	23408	270366293	15,6,14	286260301	43,35,28	243	149	2.43711e-09	3.55995e-08	0.917,0.974,0.928	0.803,0.82,0.868	0.109
12449	23411	ENSG00000138398	PPIG	chr2	+	169614401	169614493	169614463	169614493	169608670	169608758	23411	1,1,4	187215189	15,4,9	193148179	211	149	4.95344e-05	0.000383509	0.004,0.003,0.015	0.052,0.019,0.034	-0.028
12459	23438	ENSG00000148143	ZNF462	chr9	+	106932262	106932549	106932265	106932549	106930524	106930689	23438	8,13,9	8,1,4	5,11,1	0,0,0	152	149	9.89498e-07	1.02725e-05	0.495,0.927,0.688	1.0,1.0,1.0	-0.297
12460	23439	ENSG00000148143	ZNF462	chr9	+	106932262	106932549	106932445	106932549	106930524	106930689	23439	26,35,27	26,41,26	10,11,8	43,31,55	332	149	7.64366e-09	1.06164e-07	0.31,0.277,0.318	0.095,0.137,0.061	0.204
12461	23440	ENSG00000148143	ZNF462	chr9	+	106932265	106932549	106932445	106932549	106930524	106930689	23440	26,23,22	26,41,26	5,0,7	43,31,55	329	149	1.93723e-12	3.82207e-11	0.312,0.203,0.277	0.05,0.0,0.054	0.229
12463	23442	ENSG00000293469	CHMP1B2P	chrX	-	80310078	80310233	80310078	80310175	80335211	80335364	23442	31,20,12	2,6,2	3,8,6	8,3,8	207	149	0.000363012	0.00236162	0.918,0.706,0.812	0.213,0.657,0.351	0.405
12467	23470	ENSG00000235437	LINC01278	chrX	-	63426557	63427072	63426557	63426996	63432363	63432491	23470	34,36,41	48,23,19	14,22,23	1,2,4	225	149	2.08598e-06	2.05016e-05	0.319,0.509,0.588	0.903,0.879,0.792	-0.386
12468	23471	ENSG00000235437	LINC01278	chrX	-	63426557	63427259	63426557	63426996	63432363	63432491	23471	127134121	48,23,19	57,50,59	1,2,4	412	149	1.92195e-06	1.89738e-05	0.489,0.678,0.697	0.954,0.9,0.842	-0.277
12469	23472	ENSG00000235437	LINC01278	chrX	-	63426557	63428981	63426557	63426996	63432363	63432491	23472	839985792	48,23,19	271391377	1,2,4	2134	149	2.38617e-06	2.31436e-05	0.55,0.749,0.744	0.95,0.932,0.868	-0.236
12470	23473	ENSG00000235437	LINC01278	chrX	-	63426557	63427259	63426557	63427072	63432363	63432491	23473	98,106,82	5,8,2	43,28,36	0,0,0	336	149	2.92919e-05	0.000238466	0.897,0.855,0.948	1.0,1.0,1.0	-0.1
12471	23474	ENSG00000235437	LINC01278	chrX	-	63426557	63428981	63426557	63427072	63432363	63432491	23474	810957753	5,8,2	257369354	0,0,0	2058	149	8.61092e-05	0.000635199	0.921,0.896,0.965	1.0,1.0,1.0	-0.073
12474	23490	ENSG00000291133	NA	chr7	-	35102916	35103091	35102916	35103030	35104643	35104763	23490	3,6,0	1,0,2	0,0,1	1,3,0	210	149	0.0011027	0.00642741	0.68,1.0,0.0	0.0,0.0,1.0	0.227
12480	23530	ENSG00000147274	RBMX	chrX	-	136872267	136875168	136872267	136872345	136875257	136875383	23530	109931433111865	3,0,1	159915972065	58,79,85	2972	149	0	0	0.995,1.0,0.998	0.58,0.503,0.549	0.454
12482	23532	ENSG00000147274	RBMX	chrX	-	136879016	136879158	136879016	136879123	136879318	136879453	23532	38,56,18	178220531529	26,10,17	477426468	184	149	0.00278721	0.0148034	0.017,0.022,0.009	0.042,0.019,0.029	-0.014
12483	23533	ENSG00000147274	RBMX	chrX	-	136879016	136879453	136879016	136879123	136880596	136880722	23533	931987730	1,1,0	256194257	11,5,5	479	149	3.92854e-10	6.20251e-09	0.997,0.997,1.0	0.879,0.923,0.941	0.084
12484	23534	ENSG00000101181	MTG2	chr20	+	62200682	62203568	62203083	62203568	62199118	62199257	23534	226325951880	0,0,0	8419731112	28,22,41	2550	149	0	0	1.0,1.0,1.0	0.637,0.721,0.613	0.343
12496	23558	ENSG00000130811	EIF3G	chr19	-	10119087	10119255	10119087	10119171	10119653	10119700	23558	18,38,26	147616231077	36,62,70	871829952	233	149	6.41709e-14	1.4201e-12	0.008,0.015,0.015	0.026,0.046,0.045	-0.026
12498	23561	ENSG00000172663	TMEM134	chr11	-	67465055	67465267	67465055	67465100	67467311	67467388	23561	73,79,71	173200141	24,29,32	111113127	316	149	0.000236954	0.00160606	0.166,0.157,0.192	0.093,0.108,0.106	0.069
12505	23595	ENSG00000196123	MATCAP1	chr16	-	67180040	67180666	67180040	67180115	67183871	67183962	23595	327342255	0,0,0	291231308	13,4,4	700	149	3.19981e-08	4.10107e-07	1.0,1.0,1.0	0.827,0.925,0.942	0.102
12519	23637	ENSG00000110697	PITPNM1	chr11	-	67496177	67496348	67496177	67496345	67497230	67497436	23637	75,97,104	45,42,35	72,71,106	24,11,26	152	149	0.0048495	0.0240267	0.62,0.694,0.744	0.746,0.864,0.8	-0.117
12521	23639	ENSG00000147852	VLDLR	chr9	+	2644733	2645082	2644956	2645082	2643836	2643959	23639	112,135,89	0,0,0	72,77,101	54,29,58	372	149	0	0	1.0,1.0,1.0	0.348,0.515,0.411	0.575
12522	23640	ENSG00000147852	VLDLR	chr9	+	2645558	2645745	2645573	2645745	2644956	2645082	23640	10,3,2	118,112,75	0,4,1	122,75,121	164	149	0.00723565	0.0342147	0.071,0.024,0.024	0.0,0.046,0.007	0.022
12524	23642	ENSG00000147852	VLDLR	chr9	+	2651873	2652949	2652779	2652949	2650369	2650516	23642	93119108	0,0,0	303250331	9,3,6	1055	149	5.92312e-06	5.40902e-05	1.0,1.0,1.0	0.826,0.922,0.886	0.122
12525	23644	ENSG00000283959	NA	chr8	+	102685757	102687156	102686217	102687156	102683579	102683754	23644	51,72,26	1,5,2	11,6,6	0,0,0	609	149	6.65714e-05	0.000505322	0.926,0.779,0.761	1.0,1.0,1.0	-0.178
12531	23654	ENSG00000166946	CCNDBP1	chr15	+	43194080	43194461	43194414	43194461	43192742	43192803	23654	12,17,30	52,107,87	0,5,0	14,14,20	483	149	0.00394282	0.0200824	0.066,0.047,0.096	0.0,0.099,0.0	0.037
12532	23655	ENSG00000185340	GAS2L1	chr22	+	29311461	29312785	29312142	29312785	29310826	29310998	23655	392423326	1,7,15	38,44,77	0,1,0	830	149	0.000561423	0.00349488	0.986,0.916,0.796	1.0,0.888,1.0	-0.063
12543	23680	ENSG00000140525	FANCI	chr15	+	89294914	89295094	89294956	89295094	89293832	89293997	23680	504577393	9,13,9	102,94,147	0,1,1	191	149	0.00672366	0.0320333	0.978,0.972,0.971	1.0,0.987,0.991	-0.019
12549	23687	ENSG00000101158	NELFCD	chr20	+	58993623	58994239	58994109	58994239	58992997	58993112	23687	195235189	0,2,0	46,53,77	5,2,2	635	149	2.31765e-05	0.000191737	1.0,0.965,1.0	0.683,0.861,0.9	0.174
12552	23690	ENSG00000174669	SLC29A2	chr11	-	66366125	66366231	66366125	66366191	66367463	66367548	23690	32,44,24	2,4,0	5,2,10	6,1,2	189	149	0.00112932	0.00657391	0.927,0.897,1.0	0.396,0.612,0.798	0.339
12557	23708	ENSG00000104763	ASAH1	chr8	-	18061376	18062423	18061376	18061458	18067219	18067298	23708	16,14,12	0,0,0	65,80,95	6,19,17	1114	149	2.93142e-08	3.78633e-07	1.0,1.0,1.0	0.592,0.36,0.428	0.54
12564	23721	ENSG00000185122	HSF1	chr8	+	144313845	144314054	144313984	144314054	144313510	144313616	23721	7781013910	1,8,5	456437488	5,11,16	288	149	2.37674e-06	2.3069e-05	0.998,0.985,0.989	0.979,0.954,0.94	0.033
12570	23727	ENSG00000160948	VPS28	chr8	-	144424945	144425051	144424945	144425000	144425682	144425772	23727	170321411630	94,108,87	10689931126	163180231	200	149	0	0	0.931,0.937,0.933	0.83,0.804,0.784	0.128
12587	23745	ENSG00000121022	COPS5	chr8	-	67043081	67045960	67043081	67043317	67051229	67051341	23745	114415201408	0,5,8	9639461150	1,2,0	2792	149	0.00566328	0.0274944	1.0,0.942,0.904	0.981,0.962,1.0	-0.032
12594	23753	ENSG00000120533	ENY2	chr8	+	109340443	109340563	109340488	109340563	109339319	109339390	23753	145139146	240227862368	40,23,47	178166182	194	149	0	0	0.044,0.037,0.045	0.147,0.096,0.166	-0.094
12595	23754	ENSG00000120533	ENY2	chr8	+	109340443	109340563	109340490	109340563	109339319	109339390	23754	150148155	231248217	49,28,49	27,24,43	196	149	0.000118707	0.00085292	0.33,0.312,0.352	0.58,0.47,0.464	-0.173
12596	23755	ENSG00000120533	ENY2	chr8	+	109340488	109340563	109340490	109340563	109339319	109339390	23755	240727952377	231248217	187171184	27,24,43	151	149	4.87809e-05	0.000378558	0.911,0.917,0.915	0.872,0.875,0.809	0.062
12598	23757	ENSG00000120526	NUDCD1	chr8	-	109289750	109293524	109289750	109289933	109296383	109296569	23757	375529382	0,0,0	66,58,68	4,9,8	3740	149	0	0	1.0,1.0,1.0	0.397,0.204,0.253	0.715
12599	23758	ENSG00000120526	NUDCD1	chr8	-	109289750	109293524	109289750	109289933	109322308	109322463	23758	84,109,90	0,0,0	13,17,10	0,2,2	3740	149	4.82086e-05	0.000374774	1.0,1.0,1.0	1.0,0.253,0.166	0.527
12602	23765	ENSG00000147687	TATDN1	chr8	-	124493832	124495542	124493832	124493959	124504270	124504347	23765	319395324	1,0,0	237259304	5,5,2	1732	149	6.76444e-06	6.10178e-05	0.965,1.0,1.0	0.803,0.817,0.929	0.139
12604	23769	ENSG00000158815	FGF17	chr8	+	22046113	22046291	22046146	22046291	22043144	22043181	23769	2,6,2	0,0,2	3,1,11	5,3,6	182	149	0.000441986	0.00281293	1.0,1.0,0.45	0.329,0.214,0.6	0.436
12605	23772	ENSG00000239672	NME1	chr17	+	51161097	51161272	51161159	51161272	51159979	51160081	23772	19,10,14	116914771181	12,11,24	494544653	211	149	0.002116	0.011567	0.011,0.005,0.008	0.017,0.014,0.025	-0.011
12607	23774	ENSG00000176623	RMDN1	chr8	-	86474819	86474953	86474819	86474914	86477293	86477324	23774	368459371	29,27,26	35,66,88	1,3,2	188	149	0.00473961	0.0235791	0.91,0.931,0.919	0.965,0.946,0.972	-0.041
12611	23778	ENSG00000168484	SFTPC	chr8	+	22163900	22164479	22164265	22164479	22163435	22163546	23778	34,49,41	2,7,11	31,53,50	3,0,0	514	149	4.73333e-05	0.000368401	0.831,0.67,0.519	0.75,1.0,1.0	-0.243
12614	23783	ENSG00000104365	IKBKB	chr8	+	42320674	42320844	42320734	42320844	42319269	42319421	23783	15,13,10	5,1,5	16,4,5	30,18,33	209	149	4.36531e-08	5.48369e-07	0.681,0.903,0.588	0.275,0.137,0.097	0.554
12617	23790	ENSG00000104518	GSDMD	chr8	+	143558361	143558451	143558377	143558451	143555933	143556030	23790	90119107	9,6,0	73,49,64	12,1,13	165	149	0.00305624	0.0160652	0.9,0.947,1.0	0.846,0.978,0.816	0.069
12618	23791	ENSG00000104518	GSDMD	chr8	+	143561001	143561423	143561369	143561423	143560602	143560771	23791	666963706	0,1,0	662590771	7,5,12	517	149	1.07128e-05	9.4016e-05	1.0,0.996,1.0	0.965,0.971,0.949	0.037
12624	23797	ENSG00000231527	FAM27C	chr9	+	61920281	61920435	61920302	61920435	61917467	61917607	23797	0,3,8	5,9,0	0,1,0	3,2,5	170	149	0.00116102	0.0067319	0.0,0.226,1.0	0.0,0.305,0.0	0.307
12631	23808	ENSG00000119397	CNTRL	chr9	+	121157739	121159019	121158854	121159019	121157469	121157600	23808	100,66,42	2,0,0	53,44,61	0,1,5	1264	149	0.00159055	0.0089375	0.855,1.0,1.0	1.0,0.838,0.59	0.142
12634	23811	ENSG00000196150	ZNF250	chr8	-	144889932	144890074	144889932	144890059	144890307	144890403	23811	76,77,58	180,133,94	27,53,30	107147149	164	149	5.85859e-05	0.000449136	0.277,0.345,0.359	0.187,0.247,0.155	0.131
12636	23814	ENSG00000108666	C17orf75	chr17	-	32339812	32339938	32339812	32339924	32341203	32341284	23814	217305187	5,7,14	52,24,48	7,3,9	163	149	0.000161974	0.00113433	0.975,0.976,0.924	0.872,0.88,0.83	0.098
12637	23815	ENSG00000108666	C17orf75	chr17	-	32339812	32339962	32339812	32339924	32341203	32341284	23815	24,38,20	5,7,14	0,2,4	7,3,9	187	149	1.25249e-05	0.000108838	0.793,0.812,0.532	0.0,0.347,0.262	0.509
12643	23836	ENSG00000142046	TMEM91	chr19	+	41383560	41384083	41383714	41384083	41382771	41382921	23836	14,6,6	2,0,1	7,5,7	7,9,6	303	149	6.35263e-06	5.76557e-05	0.775,1.0,0.747	0.33,0.215,0.365	0.537
12647	23840	ENSG00000142046	TMEM91	chr19	+	41383714	41384083	41383862	41384083	41382771	41382921	23840	11,2,8	3,3,8	30,16,31	2,0,12	297	149	0.00707009	0.0334795	0.648,0.251,0.334	0.883,1.0,0.564	-0.405
12657	23850	ENSG00000147789	ZNF7	chr8	+	144829426	144829604	144829477	144829604	144829042	144829090	23850	17,21,13	178,130,85	0,1,0	14,38,47	200	149	6.91371e-07	7.34402e-06	0.066,0.107,0.102	0.0,0.019,0.0	0.085
12659	23852	ENSG00000147789	ZNF7	chr8	+	144829444	144829604	144829477	144829604	144829042	144829090	23852	17,32,11	178,130,85	0,2,2	14,38,47	182	149	7.79818e-05	0.000581709	0.073,0.168,0.096	0.0,0.041,0.034	0.087
12663	23856	ENSG00000147789	ZNF7	chr8	+	144841354	144843772	144841818	144843772	144837393	144837507	23856	8741030633	19,11,15	793697919	12,0,3	613	149	0.000111981	0.000808525	0.918,0.958,0.911	0.941,1.0,0.987	-0.047
12670	23866	ENSG00000183077	AFMID	chr17	+	78197134	78197560	78197145	78197560	78190969	78191060	23866	4,6,12	0,9,3	0,1,2	3,3,3	160	149	0.000904439	0.0053901	1.0,0.383,0.788	0.0,0.237,0.383	0.517
12671	23867	ENSG00000104738	MCM4	chr8	+	47962052	47962216	47962077	47962216	47961515	47961680	23867	186218061156	8,5,10	8507671009	30,34,40	174	149	0	0	0.995,0.997,0.99	0.96,0.951,0.956	0.038
12673	23869	ENSG00000104738	MCM4	chr8	+	47971340	47973064	47972856	47973064	47966186	47966407	23869	122,105,99	0,0,0	354365466	12,16,5	1665	149	8.08253e-08	9.78303e-07	1.0,1.0,1.0	0.725,0.671,0.893	0.237
12674	23870	ENSG00000104738	MCM4	chr8	+	47971340	47973064	47972856	47973064	47967364	47967485	23870	122,105,99	0,0,0	356365462	44,41,79	1665	149	0	0	1.0,1.0,1.0	0.42,0.443,0.344	0.598
12676	23872	ENSG00000104325	DECR1	chr8	+	90018815	90018966	90018908	90018966	90017123	90017326	23872	21,28,29	756895786	18,16,15	183209248	242	149	8.22002e-05	0.00060907	0.017,0.019,0.022	0.057,0.045,0.036	-0.027
12688	23894	ENSG00000078487	ZCWPW1	chr7	-	100419629	100419883	100419629	100419813	100420621	100420678	23894	17,31,16	2,0,0	20,5,18	0,2,6	219	149	0.000909219	0.00541616	0.853,1.0,1.0	1.0,0.63,0.671	0.184
12698	23906	ENSG00000110074	FOXRED1	chr11	+	126273315	126273454	126273335	126273454	126269028	126269291	23906	1,0,2	0,1,0	3,0,3	14,17,18	169	149	0.000294189	0.00195312	1.0,0.0,1.0	0.159,0.0,0.128	0.571
12705	23913	ENSG00000110074	FOXRED1	chr11	+	126274926	126275021	126274930	126275021	126273315	126273454	23913	144141134	1,8,6	72,66,42	13,3,11	153	149	4.49915e-05	0.000352031	0.993,0.945,0.956	0.844,0.955,0.788	0.102
12706	23914	ENSG00000110074	FOXRED1	chr11	+	126274926	126275428	126275326	126275428	126273335	126273454	23914	184184160	2,0,3	73,68,43	10,0,5	549	149	7.57151e-05	0.000566073	0.961,1.0,0.935	0.665,1.0,0.7	0.177
12714	23926	ENSG00000179950	PUF60	chr8	-	143817861	143818285	143817861	143818075	143818372	143818534	23926	183724341761	0,0,0	765752884	40,29,22	359	149	0	0	1.0,1.0,1.0	0.888,0.915,0.943	0.085
12716	23928	ENSG00000179950	PUF60	chr8	-	143824312	143824399	143824312	143824396	143827384	143827699	23928	31,38,12	0,0,2	11,19,24	0,8,0	152	149	0.00751208	0.0353081	1.0,1.0,0.855	1.0,0.7,1.0	0.052
12718	23930	ENSG00000153339	TRAPPC8	chr18	-	31857539	31857982	31857539	31857720	31864626	31864781	23930	372418344	0,0,0	55,66,67	3,10,1	411	149	4.81611e-09	6.87617e-08	1.0,1.0,1.0	0.869,0.705,0.96	0.155
12722	23952	ENSG00000179889	PDXDC1	chr16	+	15031734	15032979	15032860	15032979	15029950	15030056	23952	768755515	0,3,0	469504489	31,12,32	1275	149	0	0	1.0,0.967,1.0	0.639,0.831,0.641	0.285
12729	23962	ENSG00000182196	ARL6IP4	chr12	+	122982468	122982909	122982619	122982909	122981956	122982074	23962	189922191705	0,3,1	133012691457	39,38,33	300	149	0	0	1.0,0.997,0.999	0.944,0.943,0.956	0.051
12731	23964	ENSG00000141499	WRAP53	chr17	+	7700993	7701549	7701458	7701549	7700740	7700829	23964	10,11,13	67,73,78	11,6,3	11,4,18	614	149	0.0019376	0.0106444	0.035,0.035,0.039	0.195,0.267,0.039	-0.131
12737	23973	ENSG00000158106	RHPN1	chr8	+	143379828	143380175	143380061	143380175	143379314	143379508	23973	191252192	10,25,19	371354444	10,11,15	382	149	1.80054e-05	0.000151794	0.882,0.797,0.798	0.935,0.926,0.92	-0.101
12753	24006	ENSG00000187735	TCEA1	chr8	-	54002891	54003086	54002891	54002940	54010429	54010492	24006	0,1,1	7,2,2	11,7,8	16,13,10	295	149	0.000236503	0.00160464	0.0,0.202,0.202	0.258,0.214,0.288	-0.119
12754	24007	ENSG00000187735	TCEA1	chr8	-	54002891	54003092	54002891	54002940	54010429	54010492	24007	1,1,2	7,2,2	16,9,13	16,13,10	301	149	0.0108614	0.0488543	0.066,0.198,0.331	0.331,0.255,0.392	-0.128
12769	24023	ENSG00000100023	PPIL2	chr22	+	21695866	21698248	21696746	21698248	21695393	21695496	24023	238348245	84,121,92	123140141	21,26,24	1029	149	1.35797e-05	0.000117009	0.291,0.294,0.278	0.459,0.438,0.46	-0.165
12770	24030	ENSG00000167925	GHDC	chr17	-	42190184	42190359	42190184	42190270	42190623	42190757	24030	37,20,28	132130112	9,4,8	85,77,85	238	149	3.56116e-05	0.000285366	0.149,0.088,0.135	0.062,0.031,0.056	0.074
12771	24031	ENSG00000167925	GHDC	chr17	-	42190184	42190359	42190184	42190270	42190831	42190903	24031	31,21,18	0,0,0	8,4,5	8,4,1	238	149	2.13094e-10	3.45057e-09	1.0,1.0,1.0	0.385,0.385,0.758	0.491
12788	24052	ENSG00000122512	PMS2	chr7	-	5977587	5977757	5977587	5977714	5982823	5982991	24052	33,38,25	0,2,0	18,11,27	3,2,7	192	149	9.29311e-06	8.23175e-05	1.0,0.936,1.0	0.823,0.81,0.75	0.184
12795	24062	ENSG00000122512	PMS2	chr7	-	5999107	5999272	5999107	5999226	6002452	6002636	24062	13,8,6	4,0,1	0,2,1	3,2,2	195	149	4.45824e-05	0.000349448	0.713,1.0,0.821	0.0,0.433,0.276	0.608
12796	24063	ENSG00000122512	PMS2	chr7	-	5999107	5999275	5999107	5999226	6002452	6002636	24063	68,72,35	4,0,1	1,5,13	3,2,2	198	149	0.000735473	0.00447964	0.927,1.0,0.963	0.201,0.653,0.83	0.402
12797	24065	ENSG00000122512	PMS2	chr7	-	6002452	6002811	6002452	6002636	6003689	6003792	24065	2,6,3	96,47,41	6,9,10	5,8,9	324	149	1.20393e-12	2.42576e-11	0.009,0.055,0.033	0.356,0.341,0.338	-0.313
12803	24074	ENSG00000165699	TSC1	chr9	-	132906730	132906855	132906730	132906835	132907300	132907370	24074	1,3,2	47,56,22	7,22,1	33,31,41	169	149	0.000386986	0.0025041	0.018,0.045,0.074	0.158,0.385,0.021	-0.142
12804	24075	ENSG00000165699	TSC1	chr9	-	132906730	132906989	132906730	132906835	132907300	132907370	24075	6,5,10	47,56,22	36,28,28	33,31,41	303	149	6.32407e-09	8.90467e-08	0.059,0.042,0.183	0.349,0.308,0.251	-0.208
12809	24087	ENSG00000064313	TAF2	chr8	-	119744287	119746366	119744287	119744393	119746704	119746934	24087	41,77,26	257272201	315288305	37,33,46	2122	149	0	0	0.011,0.019,0.009	0.374,0.38,0.318	-0.344
12820	24133	ENSG00000198258	UBL5	chr19	+	9828326	9828675	9828591	9828675	9827917	9827984	24133	192423541771	1,0,4	143914171631	23,9,15	414	149	3.07093e-07	3.47324e-06	0.999,1.0,0.994	0.957,0.983,0.975	0.026
12821	24134	ENSG00000053108	FSTL4	chr5	-	133220747	133220993	133220747	133220866	133224189	133224216	24134	8,9,6	38,32,31	14,4,9	8,5,8	276	149	1.68092e-05	0.000142342	0.102,0.132,0.095	0.486,0.302,0.378	-0.279
12822	24139	ENSG00000119392	GLE1	chr9	+	128525191	128525423	128525196	128525423	128523591	128523846	24139	411324266	4,4,7	202160285	16,14,16	154	149	2.80656e-08	3.62857e-07	0.99,0.987,0.974	0.924,0.917,0.945	0.055
12833	24186	ENSG00000167220	HDHD2	chr18	-	47134495	47134704	47134495	47134677	47136338	47136449	24186	330382238	15,26,10	155202235	4,1,1	176	149	3.84272e-07	4.2593e-06	0.949,0.926,0.953	0.97,0.994,0.995	-0.044
12844	24211	ENSG00000171735	CAMTA1	chr1	+	7737958	7738482	7738297	7738482	7737254	7737570	24211	191,105,84	25,27,34	68,79,109	6,2,12	488	149	0.000630041	0.00388921	0.7,0.543,0.43	0.776,0.923,0.735	-0.254
12856	24247	ENSG00000245910	SNHG6	chr8	-	66922323	66922414	66922323	66922385	66922613	66922725	24247	575734514	5,2,10	407481570	2,29,2	178	149	0.00325054	0.016972	0.99,0.997,0.977	0.994,0.933,0.996	0.014
12857	24248	ENSG00000245910	SNHG6	chr8	-	66922323	66922414	66922323	66922392	66922613	66922725	24248	537686484	425551884328	385452518	448743865355	171	149	0.00404584	0.0205669	0.099,0.103,0.089	0.07,0.082,0.078	0.02
12860	24251	ENSG00000245910	SNHG6	chr8	-	66922323	66922725	66922323	66922392	66925436	66925541	24251	577769425677	198211147	631764927588	302270270	482	149	0.00127165	0.00729057	0.9,0.91,0.923	0.866,0.881,0.897	0.03
12867	24269	ENSG00000258388	PPT2-EGFL8	chr6	+	32167086	32167257	32167102	32167257	32166909	32167005	24269	39,36,60	4,2,3	7,14,14	0,0,1	165	149	0.0083337	0.038677	0.898,0.942,0.948	1.0,1.0,0.927	-0.046
12870	24284	ENSG00000146083	RNF44	chr5	-	176532003	176532193	176532003	176532129	176532365	176532516	24284	91,84,53	40,76,38	35,33,37	11,13,9	213	149	0.00385878	0.0197141	0.614,0.436,0.494	0.69,0.64,0.742	-0.176
12871	24285	ENSG00000146083	RNF44	chr5	-	176532003	176532193	176532003	176532132	176532365	176532516	24285	87,84,51	5,7,1	35,33,35	0,0,1	210	149	0.000793373	0.00479055	0.925,0.895,0.973	1.0,1.0,0.961	-0.056
12873	24294	ENSG00000249859	PVT1	chr8	+	127989161	127989291	127989220	127989291	127984170	127984204	24294	27,28,10	0,0,0	97,98,174	3,5,5	208	149	0.00490129	0.0242381	1.0,1.0,1.0	0.959,0.934,0.961	0.049
12888	24330	ENSG00000160299	PCNT	chr21	+	46443809	46444821	46444693	46444821	46442496	46442573	24330	503507499	6,1,1	122,75,145	15,1,23	1033	149	1.00606e-08	1.37716e-07	0.924,0.987,0.986	0.54,0.915,0.476	0.322
12890	24333	ENSG00000075856	SART3	chr12	-	108544426	108544532	108544426	108544478	108545138	108545323	24333	80,80,46	259286213	29,23,26	162119174	203	149	0.00439708	0.0220568	0.185,0.17,0.137	0.116,0.124,0.099	0.051
12903	24402	ENSG00000237807	LINC02984	chr8	-	53395898	53396066	53395898	53395981	53421065	53421153	24402	265313239	19,23,18	124128145	1,2,1	234	149	9.9386e-09	1.36187e-07	0.899,0.897,0.894	0.987,0.976,0.989	-0.087
12904	24403	ENSG00000237807	LINC02984	chr8	-	53395898	53396059	53395898	53395981	53421065	53421168	24403	211254180	19,23,18	113112134	1,2,1	227	149	9.65704e-10	1.47556e-08	0.879,0.879,0.868	0.987,0.974,0.989	-0.108
12910	24409	ENSG00000237807	LINC02984	chr8	-	53421065	53421168	53421065	53421153	53483586	53483682	24409	66,111,67	32,36,27	33,34,38	38,21,29	164	149	0.00104992	0.00616577	0.652,0.737,0.693	0.441,0.595,0.543	0.168
12921	24428	ENSG00000136824	SMC2	chr9	+	104095298	104095552	104095323	104095552	104094295	104094448	24428	6,13,0	90,86,43	0,0,0	20,25,28	174	149	9.62713e-05	0.000703904	0.054,0.115,0.0	0.0,0.0,0.0	0.056
12922	24429	ENSG00000136824	SMC2	chr9	+	104095298	104095552	104095323	104095552	104094563	104094838	24429	4,10,0	91,128,74	0,0,0	16,9,7	174	149	0.00906285	0.0416678	0.036,0.063,0.0	0.0,0.0,0.0	0.033
12923	24430	ENSG00000148200	NR6A1	chr9	-	124538091	124538319	124538091	124538316	124540032	124540187	24430	7,7,2	7,6,7	16,13,12	0,4,2	152	149	3.37479e-05	0.000271743	0.495,0.534,0.219	1.0,0.761,0.855	-0.456
12925	24436	ENSG00000165525	NEMF	chr14	-	49814753	49814857	49814753	49814807	49825866	49825955	24436	229275258	3,1,0	35,37,57	3,7,6	199	149	2.17219e-09	3.187e-08	0.983,0.995,1.0	0.897,0.798,0.877	0.135
12926	24437	ENSG00000165525	NEMF	chr14	-	49828615	49828807	49828615	49828787	49829053	49829262	24437	151207161	13,11,16	44,29,43	13,4,8	169	149	0.0018559	0.0102507	0.911,0.943,0.899	0.749,0.865,0.826	0.104
12930	24441	ENSG00000165525	NEMF	chr14	-	49828615	49828807	49828615	49828787	49834362	49834449	24441	7,10,14	0,0,0	16,12,16	4,5,11	169	149	1.60809e-08	2.13951e-07	1.0,1.0,1.0	0.779,0.679,0.562	0.327
12931	24442	ENSG00000165525	NEMF	chr14	-	49828615	49828807	49828615	49828787	49838138	49838206	24442	7,10,14	0,0,0	2,6,10	4,3,4	169	149	1.87955e-08	2.4882e-07	1.0,1.0,1.0	0.306,0.638,0.688	0.456
12932	24443	ENSG00000165525	NEMF	chr14	-	49828615	49828807	49828615	49828787	49851562	49851665	24443	7,10,14	0,0,0	9,7,8	4,4,3	169	149	1.02439e-07	1.22209e-06	1.0,1.0,1.0	0.665,0.607,0.702	0.342
12941	24454	ENSG00000239523	MYLK-AS1	chr3	+	123629490	123629566	123629493	123629566	123611234	123611355	24454	7,13,12	8,8,1	3,5,2	0,0,0	152	149	6.02436e-07	6.48229e-06	0.462,0.614,0.922	1.0,1.0,1.0	-0.334
12944	24461	ENSG00000196814	MVB12B	chr9	+	126448025	126448409	126448141	126448409	126421853	126421948	24461	2,7,0	0,0,2	0,0,0	1,12,5	265	149	1.16566e-05	0.000101827	1.0,1.0,0.0	0.0,0.0,0.0	0.667
12949	24470	ENSG00000198000	NOL8	chr9	-	92299889	92300810	92299889	92300016	92301550	92301822	24470	35,46,40	67,115,76	4,5,2	36,49,37	943	149	1.2165e-09	1.84392e-08	0.076,0.059,0.077	0.017,0.016,0.008	0.057
12964	24495	ENSG00000284634	NA	chr12	+	9656567	9657217	9656920	9657217	9655872	9655979	24495	6,5,6	14,8,8	1,1,0	2,1,4	502	149	0.00305967	0.0160769	0.113,0.156,0.182	0.129,0.229,0.0	0.031
12970	24502	ENSG00000159069	FBXW5	chr9	-	136942768	136943003	136942768	136942943	136943348	136943506	24502	21,14,8	455597444	13,3,18	680708920	209	149	0.00856398	0.0395797	0.032,0.016,0.013	0.013,0.003,0.014	0.01
12972	24505	ENSG00000148362	PAXX	chr9	+	136992924	136993243	136993052	136993243	136992639	136992700	24505	581767546	33,41,34	166162182	24,40,49	277	149	3.2585e-13	6.81361e-12	0.904,0.91,0.896	0.788,0.685,0.666	0.19
12975	24512	ENSG00000070061	ELP1	chr9	-	108880051	108881765	108880051	108880165	108882124	108882187	24512	243340243	0,0,0	93100118	0,0,6	1749	149	0.00544515	0.0265324	1.0,1.0,1.0	1.0,1.0,0.626	0.125
12980	24519	ENSG00000070061	ELP1	chr9	-	108917546	108919349	108917546	108917670	108922841	108922927	24519	233276156	0,1,0	106,104,95	4,1,1	1828	149	0.00132705	0.00758855	1.0,0.957,1.0	0.684,0.894,0.886	0.164
12981	24520	ENSG00000070061	ELP1	chr9	-	108916203	108919349	108916203	108916297	108926522	108926603	24520	118,110,71	0,0,0	61,80,59	1,7,3	3201	149	2.85222e-10	4.57388e-09	1.0,1.0,1.0	0.74,0.347,0.478	0.478
12984	24523	ENSG00000070061	ELP1	chr9	-	108930996	108931201	108930996	108931199	108933863	108934113	24523	122,110,70	4,6,9	27,10,33	0,0,0	151	149	0.0002603	0.00175001	0.968,0.948,0.885	1.0,1.0,1.0	-0.066
12987	24526	ENSG00000011454	RABGAP1	chr9	+	122957010	122957209	122957148	122957209	122941019	122941093	24526	192243160	2,1,1	89,90,114	0,9,4	287	149	0.000204538	0.00140427	0.98,0.992,0.988	1.0,0.838,0.937	0.062
12988	24527	ENSG00000011454	RABGAP1	chr9	+	122957010	122957209	122957148	122957209	122941032	122941088	24527	151196137	2,3,1	79,72,95	6,7,7	287	149	4.08162e-06	3.80856e-05	0.975,0.971,0.986	0.872,0.842,0.876	0.114
13005	24557	ENSG00000157693	TMEM268	chr9	+	114624135	114624459	114624349	114624459	114617117	114617301	24557	31,23,11	16,14,13	52,45,42	3,12,16	363	149	0.00330125	0.017183	0.443,0.403,0.258	0.877,0.606,0.519	-0.299
13021	24590	ENSG00000213930	GALT	chr9	+	34647656	34647961	34647831	34647961	34647088	34647258	24590	53,56,45	3,8,3	2,3,5	3,5,1	324	149	0.000511381	0.00320743	0.89,0.763,0.873	0.235,0.216,0.697	0.459
13024	24593	ENSG00000213930	GALT	chr9	+	34647656	34647961	34647831	34647961	34647491	34647567	24593	124166129	0,3,4	75,45,70	3,18,2	324	149	0.000448243	0.00284659	1.0,0.962,0.937	0.92,0.535,0.942	0.167
13028	24597	ENSG00000213930	GALT	chr9	+	34648333	34648894	34648761	34648894	34648114	34648171	24597	215265196	0,1,0	51,43,74	16,16,38	577	149	0	0	1.0,0.986,1.0	0.451,0.41,0.335	0.597
13030	24604	ENSG00000148400	NOTCH1	chr9	-	136502271	136502775	136502271	136502488	136503181	136503330	24604	11,5,7	24,26,19	0,0,0	9,5,7	436	149	1.21127e-05	0.000105602	0.135,0.062,0.112	0.0,0.0,0.0	0.103
13032	24612	ENSG00000148356	LRSAM1	chr9	+	127460876	127461257	127461172	127461257	127459002	127459071	24612	4,5,1	114,104,67	4,17,12	40,39,24	445	149	4.26802e-10	6.7066e-09	0.012,0.016,0.005	0.032,0.127,0.143	-0.09
13033	24613	ENSG00000148356	LRSAM1	chr9	+	127460900	127461257	127461172	127461257	127459002	127459071	24613	4,3,1	114,104,67	9,12,2	40,39,24	421	149	3.08698e-07	3.47954e-06	0.012,0.01,0.005	0.074,0.098,0.029	-0.058
13036	24616	ENSG00000148356	LRSAM1	chr9	+	127478933	127478963	127478938	127478963	127473800	127473931	24616	144,113,91	6,4,4	76,61,68	3,11,10	154	149	0.00229819	0.01244	0.959,0.965,0.957	0.961,0.843,0.868	0.07
13040	24621	ENSG00000148356	LRSAM1	chr9	+	127487494	127487763	127487675	127487763	127485735	127485840	24621	4,15,9	9,9,5	3,0,0	21,29,24	330	149	7.90097e-11	1.33302e-09	0.167,0.429,0.448	0.061,0.0,0.0	0.328
13041	24622	ENSG00000148356	LRSAM1	chr9	+	127487536	127487763	127487675	127487763	127485735	127485840	24622	4,10,6	9,9,5	3,0,0	21,29,24	288	149	2.54588e-09	3.71475e-08	0.187,0.365,0.383	0.069,0.0,0.0	0.289
13044	24628	ENSG00000171097	KYAT1	chr9	-	128835996	128836105	128835996	128836073	128836801	128836922	24628	9,22,15	130,158,98	28,23,17	66,67,76	181	149	9.74631e-06	8.60449e-05	0.054,0.103,0.112	0.259,0.22,0.156	-0.122
13049	24633	ENSG00000108424	KPNB1	chr17	+	47678307	47680134	47680019	47680134	47678045	47678189	24633	158916821537	0,0,0	690594855	94,71,94	1861	149	0	0	1.0,1.0,1.0	0.37,0.401,0.421	0.603
13053	24638	ENSG00000130714	POMT1	chr9	+	131509742	131510415	131509902	131510415	131504188	131504340	24638	4,6,7	0,0,0	54,29,64	1,2,4	309	149	0.00632911	0.0303825	1.0,1.0,1.0	0.963,0.875,0.885	0.092
13062	24651	ENSG00000130714	POMT1	chr9	+	131510259	131510415	131510356	131510415	131509902	131509996	24651	256275222	1,1,4	150122190	6,10,17	246	149	9.76606e-10	1.4905e-08	0.994,0.994,0.971	0.938,0.881,0.871	0.09
13063	24652	ENSG00000130714	POMT1	chr9	+	131518697	131518957	131518836	131518957	131518444	131518537	24652	31,20,30	192206163	109,89,91	160121155	288	149	0	0	0.077,0.048,0.087	0.261,0.276,0.233	-0.186
13064	24653	ENSG00000130714	POMT1	chr9	+	131519083	131519486	131519388	131519486	131518836	131518957	24653	9,6,12	210246200	16,14,19	211174231	454	149	0.00784171	0.0366241	0.014,0.008,0.019	0.024,0.026,0.026	-0.012
13065	24654	ENSG00000130714	POMT1	chr9	+	131519083	131519486	131519393	131519486	131518836	131518957	24654	13,12,18	0,0,0	19,18,22	2,5,3	459	149	1.09366e-07	1.30239e-06	1.0,1.0,1.0	0.755,0.539,0.704	0.334
13067	24656	ENSG00000130714	POMT1	chr9	+	131521979	131522224	131522046	131522224	131521345	131521472	24656	5,2,8	231225179	39,38,51	177155223	216	149	0	0	0.015,0.006,0.03	0.132,0.145,0.136	-0.121
13070	24659	ENSG00000130714	POMT1	chr9	+	131523317	131523799	131523346	131523799	131522931	131523170	24659	47,31,39	25,23,9	52,30,50	6,6,5	178	149	0.000113765	0.000820069	0.611,0.53,0.784	0.879,0.807,0.893	-0.218
13071	24660	ENSG00000130714	POMT1	chr9	+	131523317	131523799	131523352	131523799	131522931	131523170	24660	52,40,42	5,2,3	60,43,55	0,0,0	184	149	0.000270794	0.00180956	0.894,0.942,0.919	1.0,1.0,1.0	-0.082
13072	24661	ENSG00000130714	POMT1	chr9	+	131523317	131523799	131523462	131523799	131522931	131523170	24661	202193175	0,0,1	167199220	7,6,4	294	149	6.73649e-05	0.000510835	1.0,1.0,0.989	0.924,0.944,0.965	0.052
13073	24662	ENSG00000130714	POMT1	chr9	+	131523346	131523799	131523352	131523799	131522931	131523170	24662	30,32,12	5,2,3	14,19,10	0,0,0	155	149	6.63963e-05	0.000504354	0.852,0.939,0.794	1.0,1.0,1.0	-0.138
13074	24663	ENSG00000130714	POMT1	chr9	+	131523346	131523799	131523462	131523799	131522931	131523170	24663	180185145	0,0,1	121175175	7,6,4	265	149	2.66462e-05	0.000218354	1.0,1.0,0.988	0.907,0.943,0.961	0.059
13075	24664	ENSG00000130714	POMT1	chr9	+	131523352	131523799	131523462	131523799	131522931	131523170	24664	155155136	0,0,1	107156165	7,6,4	259	149	2.15955e-05	0.000179552	1.0,1.0,0.987	0.898,0.937,0.96	0.064
13077	24666	ENSG00000142396	ERVK3-1	chr19	+	58312027	58312462	58312196	58312462	58306087	58306216	24666	220261171	14,29,11	87,99,107	4,0,6	318	149	0.00213455	0.011654	0.88,0.808,0.879	0.911,1.0,0.893	-0.079
13078	24667	ENSG00000142396	ERVK3-1	chr19	+	58312165	58312462	58312196	58312462	58306087	58306216	24667	570718493	14,29,11	241229265	4,0,6	180	149	0.00333481	0.0173306	0.971,0.953,0.974	0.98,1.0,0.973	-0.018
13080	24672	ENSG00000137073	UBAP2	chr9	-	33933489	33933646	33933489	33933628	33934053	33934354	24672	6,2,3	9,7,5	1,0,1	4,2,6	167	149	0.000826835	0.0049655	0.373,0.203,0.349	0.182,0.0,0.129	0.205
13084	24676	ENSG00000137073	UBAP2	chr9	-	33996222	33997036	33996222	33996333	33998786	33998864	24676	6,5,0	124,118,77	16,9,7	15,41,40	852	149	6.60539e-09	9.27128e-08	0.008,0.007,0.0	0.157,0.037,0.03	-0.07
13086	24678	ENSG00000137094	DNAJB5	chr9	+	34990347	34990611	34990498	34990611	34989744	34989831	24678	3,3,0	0,0,1	2,9,4	2,0,6	300	149	0.00273823	0.0145666	1.0,1.0,0.0	0.332,1.0,0.249	0.14
13088	24681	ENSG00000165140	FBP1	chr9	-	94606814	94607112	94606814	94606952	94609920	94610061	24681	34,36,25	382406337	2,8,7	151139191	309	149	0.000203703	0.00139926	0.041,0.041,0.035	0.006,0.027,0.017	0.022
13089	24687	ENSG00000125944	HNRNPR	chr1	-	23318482	23318697	23318482	23318688	23321527	23321663	24687	103,118,63	11091319967	140138119	598586745	158	149	3.33067e-15	8.12953e-14	0.081,0.078,0.058	0.181,0.182,0.131	-0.092
13096	24698	ENSG00000148396	SEC16A	chr9	-	136446854	136447015	136446854	136446949	136447226	136447364	24698	68,60,38	149150117	18,15,31	98,72,104	215	149	0.00242186	0.0130668	0.24,0.217,0.184	0.113,0.126,0.171	0.077
13097	24699	ENSG00000148396	SEC16A	chr9	-	136446854	136447039	136446854	136446949	136447226	136447364	24699	22,27,12	149150117	4,5,11	98,72,104	239	149	0.00460573	0.0230338	0.084,0.101,0.06	0.025,0.041,0.062	0.039
13115	24731	ENSG00000165684	SNAPC4	chr9	-	136398298	136398441	136398298	136398437	136400133	136400170	24731	14,5,9	20,29,16	1,2,5	21,13,39	153	149	0.000900438	0.00536866	0.405,0.144,0.354	0.044,0.13,0.111	0.206
13118	24734	ENSG00000167985	SDHAF2	chr11	+	61438219	61438342	61438244	61438342	61438003	61438113	24734	0,3,4	4,1,0	0,1,0	4,0,5	174	149	0.00211986	0.0115786	0.0,0.72,1.0	0.0,1.0,0.0	0.24
13124	24740	ENSG00000197768	STPG3	chr9	+	137253098	137253483	137253114	137253483	137252661	137252965	24740	4,1,4	9,6,8	0,1,0	2,2,1	165	149	0.000616183	0.00381252	0.286,0.131,0.311	0.0,0.311,0.0	0.139
13144	24764	ENSG00000148180	GSN	chr9	+	121301923	121302167	121301962	121302167	121299792	121300005	24764	77,69,61	790782549	89,88,94	138412951548	188	149	0.00100702	0.00594802	0.072,0.065,0.081	0.048,0.051,0.046	0.024
13153	24775	ENSG00000138160	KIF11	chr10	+	92637386	92637545	92637390	92637545	92637183	92637309	24775	293302242	1,5,5	98,89,109	6,14,9	153	149	4.68875e-09	6.70153e-08	0.997,0.983,0.979	0.941,0.861,0.922	0.078
13169	24804	ENSG00000165688	PMPCA	chr9	+	136412809	136414647	136414552	136414647	136412489	136412569	24804	241328224	0,0,0	242227280	1,1,5	1892	149	0.00258816	0.0138627	1.0,1.0,1.0	0.95,0.947,0.815	0.096
13174	24809	ENSG00000165688	PMPCA	chr9	+	136418254	136418673	136418554	136418673	136418016	136418109	24809	5,5,4	375445293	138175219	158169208	449	149	0	0	0.004,0.004,0.005	0.225,0.256,0.259	-0.242
13175	24810	ENSG00000165688	PMPCA	chr9	+	136418437	136418673	136418554	136418673	136418016	136418109	24810	4,2,4	375445293	59,64,74	158169208	266	149	0	0	0.006,0.003,0.008	0.173,0.175,0.166	-0.166
13176	24812	ENSG00000165688	PMPCA	chr9	+	136426855	136427160	136426974	136427160	136423094	136423677	24812	7,16,9	1,1,0	42,50,53	6,6,2	268	149	0.00544195	0.0265265	0.796,0.899,1.0	0.796,0.822,0.936	0.047
13184	24826	ENSG00000136854	STXBP1	chr9	+	127653890	127654964	127654941	127654964	127653714	127653796	24826	41,36,9	9,2,4	7,18,5	0,1,0	1200	149	2.5113e-05	0.000206599	0.361,0.691,0.218	1.0,0.691,1.0	-0.474
13191	24839	ENSG00000158850	B4GALT3	chr1	-	161175807	161176095	161175807	161176074	161176433	161176579	24839	255299274	109144113	85,79,104	63,50,61	170	149	0.00674932	0.032121	0.672,0.645,0.68	0.542,0.581,0.599	0.092
13211	24902	ENSG00000164953	TMEM67	chr8	+	93785732	93786346	93786222	93786346	93785221	93785378	24902	32,26,5	70,94,42	7,13,31	23,17,30	639	149	0.00200199	0.0109754	0.096,0.061,0.027	0.066,0.151,0.194	-0.076
13222	24981	ENSG00000125447	GGA3	chr17	-	75243062	75243258	75243062	75243166	75243446	75243570	24981	14,21,14	143,128,96	12,15,21	49,31,58	241	149	0.000141564	0.00100357	0.057,0.092,0.083	0.131,0.23,0.183	-0.104
13225	24988	ENSG00000107521	HPS1	chr10	-	98430570	98430780	98430570	98430670	98431130	98431291	24988	4,13,6	108126111	1,4,1	114,81,121	259	149	0.00129949	0.00743732	0.021,0.056,0.03	0.005,0.028,0.005	0.023
13226	24989	ENSG00000107521	HPS1	chr10	-	98433939	98435414	98433939	98434091	98435634	98435772	24989	167204157	22,22,16	99,74,127	22,27,27	1472	149	0.00011537	0.000830292	0.435,0.484,0.498	0.313,0.217,0.323	0.188
13234	24999	ENSG00000068796	KIF2A	chr5	+	62361465	62362541	62362449	62362541	62361241	62361332	24999	192182168	0,0,1	89,63,108	37,31,57	1133	149	0	0	1.0,1.0,0.957	0.24,0.211,0.199	0.769
13235	25000	ENSG00000068796	KIF2A	chr5	+	62363177	62363899	62363694	62363899	62362449	62362541	25000	188206169	0,0,0	54,46,48	4,8,3	666	149	2.42716e-11	4.33752e-10	1.0,1.0,1.0	0.751,0.563,0.782	0.301
13246	25015	ENSG00000138614	INTS14	chr15	-	65605128	65605236	65605128	65605232	65607301	65607442	25015	5,8,5	4,0,5	3,2,1	0,0,0	153	149	9.80465e-06	8.65024e-05	0.549,1.0,0.493	1.0,1.0,1.0	-0.319
13247	25020	ENSG00000100997	ABHD12	chr20	-	25301718	25302034	25301718	25301833	25302218	25302346	25020	45,61,44	0,0,0	35,25,70	9,5,22	350	149	5.44009e-15	1.31334e-13	1.0,1.0,1.0	0.623,0.68,0.575	0.374
13249	25022	ENSG00000286451	NA	chr9	+	83067902	83069143	83068064	83069143	83063226	83063413	25022	27,66,36	20,56,20	3,1,0	16,23,30	311	149	0	0	0.393,0.361,0.463	0.082,0.02,0.0	0.372
13261	25053	ENSG00000143437	ARNT	chr1	-	150829903	150829980	150829903	150829965	150831817	150831903	25053	233244147	23,19,23	34,29,58	11,9,10	164	149	0.00301525	0.0158812	0.902,0.921,0.853	0.737,0.745,0.84	0.118
13264	25059	ENSG00000231806	PCAT7	chr9	+	94558883	94559152	94558968	94559152	94555036	94555345	25059	4,8,1	13,6,13	4,3,6	4,0,0	234	149	0.000494159	0.00311264	0.164,0.459,0.047	0.389,1.0,1.0	-0.573
13267	25073	ENSG00000175893	ZDHHC21	chr9	-	14674186	14674385	14674186	14674216	14690336	14690385	25073	88142105	2,5,4	36,23,63	0,0,0	318	149	0.0015069	0.00851066	0.954,0.93,0.925	1.0,1.0,1.0	-0.064

### Sheet: rMATS.A5SSevents.sign
	ID	GeneID	geneSymbol	chr	strand	longExonStart_0base	longExonEnd	shortES	shortEE	flankingES	flankingEE	ID.1	IJC_SAMPLE_1	SJC_SAMPLE_1	IJC_SAMPLE_2	SJC_SAMPLE_2	IncFormLen	SkipFormLen	PValue	FDR	IncLevel1	IncLevel2	IncLevelDifference
13	116	ENSG00000159267	HLCS	chr21	-	36947332	36948287	36948165	36948287	36938831	36938994	116	12,25,9	1,5,2	10,2,10	1,0,0	982	149	6.86968e-05	0.000411605	0.645,0.431,0.406	0.603,1.0,1.0	-0.374
14	117	ENSG00000160285	LSS	chr21	-	46222629	46222738	46222662	46222738	46221853	46221975	117	618690400	74,100,61	292218229	51,47,71	182	149	0.000593782	0.0029398	0.872,0.85,0.843	0.824,0.792,0.725	0.075
16	119	ENSG00000184012	TMPRSS2	chr21	-	41507949	41508158	41508080	41508158	41489506	41489593	119	5,4,6	6,2,3	12,20,12	6,0,0	280	149	0.00199679	0.00883629	0.307,0.516,0.516	0.516,1.0,1.0	-0.392
17	120	ENSG00000184012	TMPRSS2	chr21	-	41497935	41498189	41498118	41498189	41494355	41494578	120	3,1,0	80,90,52	4,8,2	31,28,54	332	149	0.000476068	0.00241622	0.017,0.005,0.0	0.055,0.114,0.016	-0.054
28	133	ENSG00000166979	EVA1C	chr21	+	32501414	32501538	32501414	32501495	32503925	32504015	133	12,7,8	25,38,28	1,0,0	5,8,7	192	149	2.83818e-05	0.00017979	0.271,0.125,0.181	0.134,0.0,0.0	0.148
31	136	ENSG00000159086	PAXBP1	chr21	-	32755212	32755353	32755229	32755353	32751118	32751218	136	75,92,79	118,130,85	156153185	16,8,13	166	149	0	0	0.363,0.388,0.455	0.897,0.945,0.927	-0.521
39	155	ENSG00000228315	GUSBP11	chr22	-	23690231	23690356	23690235	23690356	23683724	23683867	155	26,54,47	14,18,9	39,40,39	22,29,26	153	149	0.0097077	0.0366722	0.644,0.745,0.836	0.633,0.573,0.594	0.142
43	159	ENSG00000228315	GUSBP11	chr22	-	23694118	23695517	23695172	23695517	23690231	23690356	159	412470245	0,0,2	517482541	14,18,13	1203	149	1.51456e-11	2.06375e-10	1.0,1.0,0.938	0.821,0.768,0.838	0.17
44	160	ENSG00000228315	GUSBP11	chr22	-	23695133	23695517	23695172	23695517	23690231	23690356	160	6,10,9	0,0,2	15,7,13	14,18,13	188	149	1.65063e-08	1.6601e-07	1.0,1.0,0.781	0.459,0.236,0.442	0.548
59	213	ENSG00000215481	BCRP3	chr22	+	24647002	24647224	24647002	24647142	24648197	24648332	213	21,58,15	133127112	12,23,17	34,31,34	231	149	0.00368052	0.0153402	0.092,0.228,0.08	0.185,0.324,0.244	-0.118
63	222	ENSG00000184979	USP18	chr22	+	18157557	18157859	18157557	18157820	18160171	18160268	222	23,33,37	196281212	5,5,10	125106104	188	149	0.000383116	0.00198899	0.085,0.085,0.122	0.031,0.036,0.071	0.051
64	223	ENSG00000128159	TUBGCP6	chr22	-	50220191	50221874	50220250	50221874	50219956	50220015	223	24,22,25	14,16,6	32,16,47	0,4,2	208	149	5.81982e-06	4.11595e-05	0.551,0.496,0.749	1.0,0.741,0.944	-0.296
77	241	ENSG00000070371	CLTCL1	chr22	-	19201328	19201493	19201390	19201493	19199733	19199841	241	37,39,33	2,5,5	10,4,20	1,0,0	211	149	0.000561113	0.00279594	0.929,0.846,0.823	0.876,1.0,1.0	-0.093
80	244	ENSG00000182944	EWSR1	chr22	+	29288605	29291599	29288605	29288786	29292136	29292169	244	316531672529	7,8,9	246322702811	1,2,4	2962	149	0.00219475	0.00963884	0.958,0.952,0.934	0.992,0.983,0.972	-0.034
81	245	ENSG00000182944	EWSR1	chr22	+	29298732	29299280	29298732	29298895	29299598	29299851	245	93,152,98	2,0,3	370355390	111105123	534	149	0	0	0.928,1.0,0.901	0.482,0.485,0.469	0.464
83	247	ENSG00000182944	EWSR1	chr22	+	29298732	29299280	29298732	29298895	29300121	29300525	247	42,79,63	0,0,0	361342361	3,8,3	534	149	0.00403607	0.0166995	1.0,1.0,1.0	0.971,0.923,0.971	0.045
84	248	ENSG00000100401	RANGAP1	chr22	-	41285543	41286187	41285985	41286187	41280932	41281082	248	147175103	530581533	58,86,112	105133115	591	149	2.33147e-15	4.4127e-14	0.065,0.071,0.046	0.122,0.14,0.197	-0.092
88	253	ENSG00000100099	HPS4	chr22	-	26483744	26483846	26483764	26483846	26481721	26482240	253	8,3,6	11,17,6	2,0,0	4,1,3	169	149	0.0019514	0.00865604	0.391,0.135,0.469	0.306,0.0,0.0	0.23
91	263	ENSG00000185339	TCN2	chr22	+	30612872	30613042	30612872	30612961	30614348	30614501	263	163172146	1,1,0	177209246	7,4,5	230	149	0.00242529	0.010527	0.991,0.991,1.0	0.942,0.971,0.97	0.033
101	279	ENSG00000099953	MMP11	chr22	+	23779186	23779416	23779186	23779368	23780358	23780502	279	17,19,22	0,0,0	4,2,5	0,0,7	197	149	0.00980711	0.0370026	1.0,1.0,1.0	1.0,1.0,0.351	0.216
105	284	ENSG00000100242	SUN2	chr22	-	38740888	38741050	38741006	38741050	38740266	38740432	284	36,58,40	636616437	5,13,12	325327370	267	149	4.76829e-07	3.97771e-06	0.031,0.05,0.049	0.009,0.022,0.018	0.027
115	298	ENSG00000206140	TMEM191C	chr22	+	21468943	21469027	21468943	21469003	21469129	21469194	298	1,7,1	0,0,0	4,1,3	6,0,3	173	149	2.58272e-06	1.92936e-05	1.0,1.0,1.0	0.365,1.0,0.463	0.391
116	299	ENSG00000206140	TMEM191C	chr22	+	21468943	21469062	21468943	21469003	21469273	21469346	299	9,39,15	2,3,2	12,4,5	0,0,1	208	149	0.00462531	0.0189103	0.763,0.903,0.843	1.0,1.0,0.782	-0.091
121	304	ENSG00000099991	CABIN1	chr22	+	24098013	24098192	24098013	24098105	24113565	24113748	304	260256188	18,8,5	53,64,88	14,16,23	236	149	8.98837e-13	1.36708e-11	0.901,0.953,0.96	0.705,0.716,0.707	0.229
123	306	ENSG00000188130	MAPK12	chr22	-	50256787	50256964	50256934	50256964	50256598	50256646	306	78,90,70	67,101,83	55,50,65	105,107,79	296	149	0.00321635	0.0135985	0.369,0.31,0.298	0.209,0.19,0.293	0.095
124	316	ENSG00000100138	SNU13	chr22	-	41687721	41688327	41688151	41688327	41680243	41680364	316	9,19,21	0,0,0	32,18,30	0,2,5	579	149	9.59381e-05	0.000556525	1.0,1.0,1.0	1.0,0.698,0.607	0.232
125	317	ENSG00000100138	SNU13	chr22	-	41688078	41688327	41688151	41688327	41680243	41680364	317	2,4,5	0,0,0	1,3,1	0,2,5	222	149	1.67981e-05	0.000110634	1.0,1.0,1.0	1.0,0.502,0.118	0.46
129	352	ENSG00000130254	SAFB2	chr19	-	5616127	5616335	5616131	5616335	5613464	5613527	352	40,29,22	426395312	151101139	223172257	153	149	0	0	0.084,0.067,0.064	0.397,0.364,0.345	-0.297
151	422	ENSG00000267106	ZNF561-AS1	chr19	+	9626783	9627806	9626783	9626860	9632227	9632417	422	6,21,10	28,43,27	6,12,12	7,8,8	1095	149	0.000869565	0.00416325	0.028,0.062,0.048	0.104,0.17,0.17	-0.102
152	423	ENSG00000105401	CDC37	chr19	-	10393258	10393441	10393279	10393441	10393085	10393157	423	10721167784	28,25,4	10229491113	5,11,6	170	149	0.000418361	0.0021587	0.971,0.976,0.994	0.994,0.987,0.994	-0.011
160	432	ENSG00000105397	TYK2	chr19	-	10353527	10354234	10354041	10354234	10352925	10353098	432	562516491	12,24,7	568612590	2,6,3	663	149	1.12322e-06	8.91381e-06	0.913,0.829,0.94	0.985,0.958,0.978	-0.08
164	436	ENSG00000090661	CERS4	chr19	+	8255821	8256286	8255821	8255879	8261687	8261844	436	254197141	0,0,0	18,24,32	0,0,7	556	149	0.00152822	0.00694122	1.0,1.0,1.0	1.0,1.0,0.551	0.15
170	448	ENSG00000127616	SMARCA4	chr19	+	11025421	11025619	11025421	11025508	11026299	11026346	448	17,12,20	697580490	12,11,27	213219250	260	149	2.95505e-05	0.000186812	0.014,0.012,0.023	0.031,0.028,0.058	-0.023
174	452	ENSG00000142453	CARM1	chr19	+	10908549	10908747	10908549	10908668	10909102	10909207	452	4,1,0	0,0,1	9,17,17	11,6,10	228	149	0.00124833	0.00578014	1.0,1.0,0.0	0.348,0.649,0.526	0.159
178	457	ENSG00000090372	STRN4	chr19	-	46721985	46722340	46722241	46722340	46720535	46720771	457	421438361	3,0,1	358325444	8,9,27	405	149	3.99789e-11	5.20342e-10	0.981,1.0,0.993	0.943,0.93,0.858	0.081
181	461	ENSG00000104824	HNRNPL	chr19	-	38840095	38840559	38840487	38840559	38838893	38839015	461	353343853452	0,1,3	188718032215	19,29,31	541	149	0	0	1.0,0.999,0.997	0.965,0.945,0.952	0.045
183	463	ENSG00000187994	RINL	chr19	-	38876330	38876781	38876692	38876781	38873885	38873988	463	9,2,5	0,0,0	14,1,10	3,0,2	511	149	0.00122333	0.00567854	1.0,1.0,1.0	0.576,1.0,0.593	0.277
186	467	ENSG00000099817	POLR2E	chr19	-	1093903	1095375	1095258	1095375	1089471	1089551	467	244326240	0,0,0	349322405	17,9,10	1504	149	3.37097e-12	4.90241e-11	1.0,1.0,1.0	0.67,0.78,0.8	0.25
187	468	ENSG00000099817	POLR2E	chr19	-	1093903	1095375	1095258	1095375	1090086	1090145	468	243324238	0,0,0	332318393	0,4,7	1504	149	7.76671e-05	0.00045826	1.0,1.0,1.0	1.0,0.887,0.848	0.088
191	474	ENSG00000073008	PVR	chr19	+	44658741	44658900	44658741	44658765	44661291	44661323	474	144,160,95	26,28,15	31,29,38	13,6,22	284	149	0.00602171	0.0239759	0.744,0.75,0.769	0.556,0.717,0.475	0.172
194	481	ENSG00000130816	DNMT1	chr19	-	10135438	10135852	10135735	10135852	10134216	10134307	481	43,39,18	910847752	40,101,89	370334385	446	149	0	0	0.016,0.015,0.008	0.035,0.092,0.072	-0.053
195	482	ENSG00000130816	DNMT1	chr19	-	10137075	10137280	10137084	10137280	10136120	10136287	482	128140107	826879726	43,53,65	454497500	158	149	0.0083526	0.0321012	0.128,0.131,0.122	0.082,0.091,0.109	0.033
198	485	ENSG00000130816	DNMT1	chr19	-	10142027	10142220	10142079	10142220	10141104	10141189	485	12621139837	13,19,2	374371441	13,15,26	201	149	4.174e-10	4.99214e-09	0.986,0.978,0.997	0.955,0.948,0.926	0.044
199	486	ENSG00000130816	DNMT1	chr19	-	10166591	10166685	10166597	10166685	10162666	10162748	486	2,3,3	0,0,0	10,7,8	14,13,24	155	149	2.72686e-09	3.03118e-08	1.0,1.0,1.0	0.407,0.341,0.243	0.67
200	487	ENSG00000130816	DNMT1	chr19	-	10166591	10166685	10166597	10166685	10163325	10163360	487	57,54,60	12271336927	30,29,57	355315403	155	149	5.49064e-07	4.53568e-06	0.043,0.037,0.059	0.075,0.081,0.12	-0.046
205	492	ENSG00000104859	CLASRP	chr19	+	45057749	45057898	45057749	45057882	45059267	45059364	492	209235192	25,20,33	278223325	167200207	165	149	0	0	0.883,0.914,0.84	0.601,0.502,0.586	0.316
206	493	ENSG00000104859	CLASRP	chr19	+	45068014	45068058	45068014	45068054	45068419	45068480	493	43,59,38	72,71,70	199166222	13,17,13	153	149	0	0	0.368,0.447,0.346	0.937,0.905,0.943	-0.541
208	495	ENSG00000142230	SAE1	chr19	+	47130888	47131112	47130888	47131028	47143493	47143605	495	17,25,19	623671468	46,58,40	358282327	233	149	0	0	0.017,0.023,0.025	0.076,0.116,0.073	-0.067
213	500	ENSG00000188493	ACTMAP	chr19	-	40742398	40742770	40742514	40742770	40740855	40741439	500	39,43,29	0,3,0	22,16,24	6,16,9	265	149	9.36373e-10	1.08365e-08	1.0,0.89,1.0	0.673,0.36,0.6	0.419
221	513	ENSG00000126453	BCL2L12	chr19	+	49669023	49669164	49669023	49669115	49673697	49673916	513	1,0,0	1,5,5	1,2,2	0,0,0	198	149	1.11022e-16	2.27755e-15	0.429,0.0,0.0	1.0,1.0,1.0	-0.857
223	515	ENSG00000076944	STXBP2	chr19	+	7639730	7640809	7639730	7639807	7640899	7641003	515	762844600	0,3,4	498505656	47,28,32	1151	149	0	0	1.0,0.973,0.951	0.578,0.7,0.726	0.307
226	519	ENSG00000160439	RDH13	chr19	-	55047104	55047488	55047386	55047488	55044342	55045309	519	4,5,3	65,54,32	5,6,11	0,10,5	431	149	2.55736e-05	0.000163225	0.021,0.031,0.031	1.0,0.172,0.432	-0.507
227	520	ENSG00000105640	RPL18A	chr19	+	17861292	17861472	17861292	17861307	17862093	17862223	520	120621498111015	33,46,32	123131264215028	97121105	314	149	4.11509e-07	3.47335e-06	0.994,0.994,0.994	0.984,0.98,0.985	0.011
231	528	ENSG00000175221	MED16	chr19	-	868410	868499	868415	868499	867962	868251	528	13,16,14	5,1,4	6,2,10	10,13,25	154	149	4.06688e-08	3.90429e-07	0.716,0.939,0.772	0.367,0.13,0.279	0.55
233	534	ENSG00000130669	PAK4	chr19	+	39172917	39173376	39172917	39173106	39173575	39174010	534	585598467	0,0,0	219183227	2,5,4	419	149	0.00358405	0.014976	1.0,1.0,1.0	0.975,0.929,0.953	0.048
247	549	ENSG00000214046	SMIM7	chr19	-	16647095	16647261	16647119	16647261	16631376	16631664	549	119148102	0,0,0	94,79,100	7,15,0	173	149	7.22322e-08	6.7395e-07	1.0,1.0,1.0	0.92,0.819,1.0	0.087
260	575	ENSG00000167757	KLK11	chr19	-	51024633	51024794	51024637	51024794	51023091	51023228	575	50,84,67	45,43,33	72,72,76	23,3,6	153	149	1.45375e-07	1.30026e-06	0.52,0.655,0.664	0.753,0.959,0.925	-0.266
267	584	ENSG00000104936	DMPK	chr19	-	45778492	45779359	45779263	45779359	45778126	45778220	584	279311189	10,9,7	207144212	18,17,11	920	149	0.00116164	0.00542198	0.819,0.848,0.814	0.651,0.578,0.757	0.165
272	589	ENSG00000130208	APOC1	chr19	+	44916189	44916359	44916189	44916325	44919172	44919346	589	10,4,4	95,149,64	0,0,4	83125135	183	149	0.000511054	0.00256715	0.079,0.021,0.048	0.0,0.0,0.024	0.041
275	593	ENSG00000170892	TSEN34	chr19	+	54190267	54190450	54190267	54190371	54191360	54191607	593	112166131	15,13,7	5,2,9	3,2,8	228	149	4.03602e-06	2.90975e-05	0.83,0.893,0.924	0.521,0.395,0.424	0.436
277	595	ENSG00000105618	PRPF31	chr19	+	54128072	54128377	54128072	54128200	54129056	54129370	595	208227218	1,0,0	132137139	8,0,7	326	149	9.40365e-06	6.44931e-05	0.99,1.0,1.0	0.883,1.0,0.901	0.069
278	596	ENSG00000105258	POLR2I	chr19	-	36114150	36114251	36114176	36114251	36114014	36114066	596	52,35,31	690896719	29,17,50	319297343	175	149	0.000107586	0.000615637	0.06,0.032,0.035	0.072,0.046,0.11	-0.034
280	598	ENSG00000167645	YIF1B	chr19	-	38309223	38309643	38309404	38309643	38308978	38309057	598	636700549	0,1,0	188148216	2,9,1	330	149	0.00205597	0.00906365	1.0,0.997,1.0	0.977,0.881,0.99	0.05
288	606	ENSG00000178982	EIF3K	chr19	+	38619195	38619327	38619195	38619317	38620336	38620435	606	133617171311	122,163,86	187191257	228216248	159	149	0	0	0.911,0.908,0.935	0.435,0.453,0.493	0.458
296	620	ENSG00000105723	GSK3A	chr19	-	42241900	42242602	42242182	42242602	42239954	42240142	620	5,7,4	428450390	7,4,23	84,81,103	431	149	1.09041e-08	1.12341e-07	0.004,0.005,0.004	0.028,0.017,0.072	-0.035
299	623	ENSG00000129353	SLC44A2	chr19	+	10625519	10625670	10625519	10625549	10626252	10626301	623	518515332	0,1,1	218225268	3,9,3	270	149	0.00149759	0.00681637	1.0,0.996,0.995	0.976,0.932,0.98	0.034
301	625	ENSG00000129353	SLC44A2	chr19	+	10634755	10635073	10634755	10634887	10636322	10636585	625	43,62,52	1,0,0	1,13,2	15,16,16	335	149	0	0	0.95,1.0,1.0	0.029,0.265,0.053	0.868
304	628	ENSG00000129347	KRI1	chr19	-	10564928	10565790	10565716	10565790	10562728	10562837	628	445410295	0,0,1	221186222	3,4,2	937	149	0.000740734	0.00360967	1.0,1.0,0.979	0.921,0.881,0.946	0.077
305	629	ENSG00000104969	SGTA	chr19	-	2757564	2757782	2757692	2757782	2757336	2757457	629	13,10,20	860975724	45,39,31	8729141033	277	149	6.11404e-06	4.30112e-05	0.008,0.005,0.015	0.027,0.022,0.016	-0.012
307	631	ENSG00000104969	SGTA	chr19	-	2768964	2769091	2768968	2769091	2767579	2767686	631	17,13,12	11541271945	25,28,34	127812791376	153	149	0.00349981	0.0146798	0.014,0.01,0.012	0.019,0.021,0.023	-0.009
310	639	ENSG00000142541	RPL13A	chr19	+	49489849	49489922	49489849	49489912	49490231	49490297	639	128341670112785	360457313	168401646518653	8618971100	159	149	5.55112e-16	1.08603e-14	0.971,0.972,0.975	0.948,0.945,0.941	0.028
311	640	ENSG00000142541	RPL13A	chr19	+	49489849	49490090	49489849	49489912	49490231	49490297	640	66,74,69	360457313	80,68,63	8618971100	327	149	5.42488e-12	7.68497e-11	0.077,0.069,0.091	0.041,0.033,0.025	0.046
314	643	ENSG00000142541	RPL13A	chr19	+	49489849	49490297	49489849	49489912	49490474	49490576	643	119211548812313	0,4,0	166091664718791	9348671052	534	149	0	0	1.0,0.999,1.0	0.832,0.843,0.833	0.164
315	644	ENSG00000142541	RPL13A	chr19	+	49489849	49490297	49489849	49489922	49490474	49490576	644	119201548612313	8,11,12	166091664718786	552053706312	524	149	0	0	0.998,0.998,0.997	0.461,0.469,0.458	0.535
320	649	ENSG00000142541	RPL13A	chr19	+	49489849	49490297	49489849	49489922	49490778	49490864	649	70,66,66	0,0,0	87,69,82	0,5,14	524	149	6.206e-07	5.09924e-06	1.0,1.0,1.0	1.0,0.797,0.625	0.193
328	658	ENSG00000104852	SNRNP70	chr19	+	49102113	49103587	49102113	49102185	49104633	49104735	658	817792599	0,0,2	147713091570	4,10,13	1551	149	2.76385e-05	0.00017544	1.0,1.0,0.966	0.973,0.926,0.921	0.049
330	660	ENSG00000126460	PRRG2	chr19	+	49583206	49583717	49583206	49583304	49583912	49583952	660	104,114,59	1,6,7	23,18,28	0,0,1	562	149	0.000304134	0.00161135	0.965,0.834,0.691	1.0,1.0,0.881	-0.13
334	666	ENSG00000105655	ISYNA1	chr19	-	18435247	18435483	18435265	18435483	18434820	18435117	666	12,28,19	467588377	7,1,3	308310387	167	149	3.38427e-06	2.47054e-05	0.022,0.041,0.043	0.02,0.003,0.007	0.025
335	667	ENSG00000105655	ISYNA1	chr19	-	18437598	18437988	18437859	18437988	18436972	18437105	667	765755654	22,7,12	611536601	3,2,2	410	149	2.4013e-06	1.80107e-05	0.927,0.975,0.952	0.987,0.99,0.991	-0.038
337	669	ENSG00000130511	SSBP4	chr19	+	18433709	18433932	18433709	18433817	18434216	18434562	669	114192112	181247187	37,38,54	80126125	264	149	0.000137731	0.000779496	0.262,0.305,0.253	0.207,0.145,0.196	0.091
338	671	ENSG00000187266	EPOR	chr19	-	11382846	11383232	11383096	11383232	11381929	11382105	671	78,67,51	110136116	91,52,92	33,25,36	399	149	0	0	0.209,0.155,0.141	0.507,0.437,0.488	-0.309
343	678	ENSG00000127452	FBXL12	chr19	-	9818727	9819079	9818753	9819079	9818544	9818617	678	81,117,93	41,56,26	247286363	19,14,20	175	149	0	0	0.627,0.64,0.753	0.917,0.946,0.939	-0.261
344	679	ENSG00000205744	DENND1C	chr19	-	6471264	6471496	6471405	6471496	6470294	6470366	679	74,58,59	2,5,1	2,4,1	0,0,0	290	149	0.00648322	0.0256377	0.95,0.856,0.968	1.0,1.0,1.0	-0.075
349	685	ENSG00000160469	BRSK1	chr19	+	55287213	55287303	55287213	55287299	55289479	55289620	685	4,2,11	20,18,7	2,0,1	12,11,13	153	149	0.00184586	0.0082459	0.163,0.098,0.605	0.14,0.0,0.07	0.219
353	691	ENSG00000161249	DMKN	chr19	-	35498597	35498763	35498715	35498763	35497219	35497538	691	47,80,60	106116101	16,10,12	56,64,105	267	149	7.69666e-10	8.96304e-09	0.198,0.278,0.249	0.138,0.08,0.06	0.149
355	693	ENSG00000161249	DMKN	chr19	-	35498597	35498763	35498715	35498763	35497646	35497681	693	40,64,43	15,24,29	18,7,7	10,16,22	267	149	0.00215547	0.00948428	0.598,0.598,0.453	0.501,0.196,0.151	0.267
358	696	ENSG00000126249	PDCD2L	chr19	+	34404648	34404990	34404648	34404815	34409160	34409510	696	92164107	0,4,0	8,9,25	4,0,3	324	149	0.00079146	0.00382278	1.0,0.95,1.0	0.479,1.0,0.793	0.226
367	707	ENSG00000105135	ILVBL	chr19	-	15116000	15116321	15116151	15116321	15115849	15115921	707	199246183	36,29,38	70,58,109	5,6,10	300	149	0.0078877	0.0305037	0.733,0.808,0.705	0.874,0.828,0.844	-0.1
388	769	ENSG00000196756	SNHG17	chr20	-	38425934	38426503	38426418	38426503	38422091	38422241	769	17,32,22	73,129,66	15,23,31	10,6,13	633	149	7.20535e-13	1.11044e-11	0.052,0.055,0.073	0.261,0.474,0.36	-0.305
405	796	ENSG00000174365	SNHG11	chr20	+	38446648	38447012	38446648	38446948	38447465	38447623	796	12,29,32	0,0,2	2,24,18	0,2,4	213	149	0.00935599	0.0354878	1.0,1.0,0.918	1.0,0.894,0.759	0.088
407	799	ENSG00000174365	SNHG11	chr20	+	38446667	38447076	38446667	38446948	38447465	38447623	799	9,13,17	0,0,2	5,7,17	0,2,4	277	149	0.000986294	0.00467157	1.0,1.0,0.821	1.0,0.653,0.696	0.157
410	802	ENSG00000174365	SNHG11	chr20	+	38446671	38446940	38446671	38446848	38447465	38447623	802	21,10,12	0,0,2	5,11,10	3,0,9	241	149	0.00025451	0.00137191	1.0,1.0,0.788	0.507,1.0,0.407	0.291
411	803	ENSG00000174365	SNHG11	chr20	+	38446671	38446948	38446671	38446848	38447465	38447623	803	20,10,14	0,0,2	5,13,14	3,0,9	249	149	0.000306318	0.001622	1.0,1.0,0.807	0.499,1.0,0.482	0.275
412	804	ENSG00000174365	SNHG11	chr20	+	38446671	38447012	38446671	38446848	38447465	38447623	804	32,39,44	0,0,2	7,35,28	3,0,9	313	149	0.000100993	0.000582216	1.0,1.0,0.913	0.526,1.0,0.597	0.263
413	805	ENSG00000174365	SNHG11	chr20	+	38446671	38447076	38446671	38446848	38447465	38447623	805	29,23,29	0,0,2	10,18,27	3,0,9	377	149	0.000174024	0.000966648	1.0,1.0,0.851	0.568,1.0,0.542	0.247
419	813	ENSG00000174365	SNHG11	chr20	+	38447465	38448730	38447465	38447623	38450335	38450447	813	18,42,32	0,0,0	23,20,34	1,4,3	1256	149	3.16993e-08	3.09435e-07	1.0,1.0,1.0	0.732,0.372,0.573	0.441
423	820	ENSG00000101365	IDH3B	chr20	-	2658637	2658837	2658758	2658837	2658394	2658522	820	457510404	14,54,8	527480580	53,68,58	270	149	1.09216e-05	7.40294e-05	0.947,0.839,0.965	0.846,0.796,0.847	0.087
424	821	ENSG00000101365	IDH3B	chr20	-	2659698	2660176	2660029	2660176	2658637	2658837	821	95,92,57	7,0,0	116810251159	0,0,0	480	149	0.0117816	0.0436899	0.808,1.0,1.0	1.0,1.0,1.0	-0.064
428	825	ENSG00000101365	IDH3B	chr20	-	2660029	2660176	2660067	2660176	2659698	2659793	825	806962690	25,17,6	386375437	32,29,33	187	149	4.029e-13	6.3676e-12	0.963,0.978,0.989	0.906,0.912,0.913	0.066
429	826	ENSG00000101365	IDH3B	chr20	-	2660456	2660829	2660696	2660829	2659698	2659793	826	43,43,44	0,0,0	815642890	50,41,41	389	149	2.821e-07	2.43413e-06	1.0,1.0,1.0	0.862,0.857,0.893	0.129
432	830	ENSG00000101294	HM13	chr20	+	31538178	31538554	31538178	31538261	31544946	31545035	830	37,47,24	433503424	22,30,12	443411605	442	149	0.00113192	0.00530364	0.028,0.031,0.019	0.016,0.024,0.007	0.01
433	831	ENSG00000101294	HM13	chr20	+	31538178	31538554	31538178	31538359	31544946	31545035	831	19,34,19	0,0,1	15,10,2	2,4,5	344	149	1.74447e-07	1.54667e-06	1.0,1.0,0.892	0.765,0.52,0.148	0.486
435	835	ENSG00000062598	ELMO2	chr20	-	46393980	46394089	46394048	46394089	46393528	46393601	835	7,11,7	88,94,58	9,4,2	16,7,10	217	149	0.00226073	0.00990991	0.052,0.074,0.077	0.279,0.282,0.121	-0.16
440	840	ENSG00000258366	RTEL1	chr20	+	63695327	63695650	63695327	63695480	63695777	63696245	840	168165135	61,92,62	188188197	43,36,69	319	149	0.00108601	0.0050971	0.563,0.456,0.504	0.671,0.709,0.571	-0.143
442	847	ENSG00000064601	CTSA	chr20	+	45892724	45893311	45892724	45892880	45893987	45894072	847	455496425	1,0,0	147161197	4,5,3	580	149	1.64894e-05	0.000108833	0.992,1.0,1.0	0.904,0.892,0.944	0.084
445	850	ENSG00000064601	CTSA	chr20	+	45894993	45897806	45894993	45895133	45898004	45898109	850	618569482	0,0,0	174194235	9,10,11	2822	149	0	0	1.0,1.0,1.0	0.505,0.506,0.53	0.486
450	857	ENSG00000185513	L3MBTL1	chr20	+	43530283	43530889	43530283	43530419	43533341	43533418	857	13,26,9	0,0,1	5,5,14	0,4,3	619	149	3.74721e-05	0.000233085	1.0,1.0,0.684	1.0,0.231,0.529	0.308
451	858	ENSG00000185513	L3MBTL1	chr20	+	43530283	43532924	43530283	43530419	43533341	43533418	858	67,130,64	0,0,1	49,37,57	0,4,3	2654	149	2.25244e-05	0.000144958	1.0,1.0,0.782	1.0,0.342,0.516	0.308
453	860	ENSG00000185513	L3MBTL1	chr20	+	43536096	43536458	43536096	43536294	43540150	43540308	860	14,21,10	0,0,0	19,23,25	3,4,11	313	149	2.29407e-08	2.28009e-07	1.0,1.0,1.0	0.751,0.732,0.52	0.332
455	863	ENSG00000125885	MCM8	chr20	+	5950651	5951077	5950651	5951023	5952010	5952163	863	155,182,73	76,57,32	54,41,50	72,37,42	203	149	8.75867e-07	7.04713e-06	0.6,0.701,0.626	0.355,0.449,0.466	0.219
458	867	ENSG00000101310	SEC23B	chr20	+	18507939	18507990	18507939	18507972	18509615	18509943	867	11,11,3	3,0,0	8,4,15	8,9,13	167	149	2.93263e-06	2.17574e-05	0.766,1.0,1.0	0.472,0.284,0.507	0.501
459	868	ENSG00000101310	SEC23B	chr20	+	18507939	18508297	18507939	18507972	18510821	18511056	868	62,35,29	238295189	67,52,60	64,58,74	474	149	0	0	0.076,0.036,0.046	0.248,0.22,0.203	-0.171
460	869	ENSG00000132664	POLR3F	chr20	+	18467388	18467671	18467388	18467568	18468943	18469061	869	9,6,1	151182129	3,7,1	13,40,20	252	149	0.00756455	0.0293517	0.034,0.019,0.005	0.12,0.094,0.029	-0.062
462	871	ENSG00000132664	POLR3F	chr20	+	18472841	18473458	18472841	18472909	18474539	18474661	871	3,6,11	0,0,0	10,22,15	2,5,0	698	149	1.73832e-05	0.000114003	1.0,1.0,1.0	0.516,0.484,1.0	0.333
464	876	ENSG00000289720	NA	chr20	+	34477771	34477906	34477771	34477860	34479629	34479789	876	3,3,5	160188171	4,12,4	34,23,37	195	149	1.23047e-07	1.11342e-06	0.014,0.012,0.022	0.082,0.285,0.076	-0.132
465	879	ENSG00000061656	SPAG4	chr20	+	35615828	35616307	35615828	35616288	35617135	35617240	879	1,3,12	1,0,4	2,0,0	0,2,3	168	149	0.00140642	0.00643519	0.47,1.0,0.727	1.0,0.0,0.0	0.399
470	886	ENSG00000244687	UBE2V1	chr20	-	50096482	50096820	50096671	50096820	50084128	50084254	886	55,58,18	544643513	14,11,16	20,24,29	338	149	1.93179e-14	3.4457e-13	0.043,0.038,0.015	0.236,0.168,0.196	-0.168
476	895	ENSG00000273154	NA	chr20	+	63733586	63733775	63733586	63733739	63734704	63734824	895	12,13,7	118153106	2,2,6	345233292	185	149	5.44013e-09	5.81094e-08	0.076,0.064,0.051	0.005,0.007,0.016	0.054
478	898	ENSG00000000419	DPM1	chr20	-	50941104	50941209	50941128	50941209	50936147	50936262	898	1,2,1	0,0,0	29,35,45	13,9,10	173	149	1.13271e-05	7.64993e-05	1.0,1.0,1.0	0.658,0.77,0.795	0.259
481	901	ENSG00000000419	DPM1	chr20	-	50945736	50945923	50945846	50945923	50942030	50942126	901	600819662	16,13,5	141167210	105102117	259	149	0	0	0.956,0.973,0.987	0.436,0.485,0.508	0.496
484	904	ENSG00000124228	DDX27	chr20	+	49233567	49236231	49233567	49233709	49238948	49239055	904	244296193	0,0,0	364388409	4,2,3	2671	149	0.000211158	0.00115769	1.0,1.0,1.0	0.835,0.915,0.884	0.122
487	908	ENSG00000088836	SLC4A11	chr20	-	3238979	3239190	3239094	3239190	3237543	3237588	908	47,18,43	114,120,73	79,68,85	82,93,112	264	149	2.03543e-05	0.000131447	0.189,0.078,0.25	0.352,0.292,0.3	-0.142
490	911	ENSG00000088970	KIZ	chr20	+	21205490	21205584	21205490	21205530	21214534	21214700	911	49,78,52	5,3,3	5,1,8	6,2,13	203	149	4.8539e-13	7.59381e-12	0.878,0.95,0.927	0.38,0.268,0.311	0.599
492	913	ENSG00000149636	DSN1	chr20	-	36770872	36771473	36771424	36771473	36766768	36766841	913	443510311	0,0,0	109,92,96	4,5,2	701	149	4.42884e-07	3.7112e-06	1.0,1.0,1.0	0.853,0.796,0.911	0.147
497	939	ENSG00000069399	BCL3	chr19	+	44758245	44758473	44758245	44758413	44758723	44758841	939	5,1,2	4,16,10	0,2,2	18,32,27	209	149	0.0125453	0.0461168	0.471,0.043,0.125	0.0,0.043,0.05	0.182
500	946	ENSG00000267079	NA	chr18	-	11947563	11947775	11947624	11947775	11946585	11946733	946	12,11,7	6,0,7	2,2,7	0,0,0	210	149	2.06219e-06	1.56185e-05	0.587,1.0,0.415	1.0,1.0,1.0	-0.333
503	952	ENSG00000263753	LINC00667	chr18	+	5238099	5239196	5238099	5239049	5240647	5241255	952	140200137	18,21,11	5,7,9	1,0,1	296	149	0.00559909	0.0224181	0.797,0.827,0.862	0.716,1.0,0.819	-0.016
506	959	ENSG00000263753	LINC00667	chr18	+	5240647	5240959	5240647	5240819	5241698	5241889	959	47,64,41	0,8,0	6,6,5	0,0,0	289	149	0.00346484	0.0145433	1.0,0.805,1.0	1.0,1.0,1.0	-0.065
507	960	ENSG00000263753	LINC00667	chr18	+	5240647	5240964	5240647	5240819	5241698	5241889	960	43,67,41	0,8,0	6,6,5	0,0,0	294	149	0.00315355	0.0133634	1.0,0.809,1.0	1.0,1.0,1.0	-0.064
508	961	ENSG00000263753	LINC00667	chr18	+	5240647	5241255	5240647	5240819	5241698	5241889	961	138175106	0,8,0	17,19,17	0,0,0	585	149	0.00944577	0.0357846	1.0,0.848,1.0	1.0,1.0,1.0	-0.051
525	1021	ENSG00000101782	RIOK3	chr18	+	23473428	23473626	23473428	23473483	23474947	23475107	1021	568541435	9,20,13	176174180	43,42,34	292	149	0	0	0.97,0.932,0.945	0.676,0.679,0.73	0.254
526	1022	ENSG00000101782	RIOK3	chr18	+	23477005	23477268	23477005	23477086	23479316	23479424	1022	252307237	3,0,1	212166205	61,71,58	331	149	0	0	0.974,1.0,0.991	0.61,0.513,0.614	0.409
531	1029	ENSG00000100983	GSS	chr20	-	34942487	34943006	34942930	34943006	34936942	34937023	1029	136,147,96	0,1,3	2,7,4	1,1,2	592	149	0.00292022	0.0124656	1.0,0.974,0.89	0.335,0.638,0.335	0.519
535	1035	ENSG00000152234	ATP5F1A	chr18	-	46094979	46095131	46095052	46095131	46091681	46091851	1035	6,6,15	244428732009	13,8,16	395396523	222	149	0.00904669	0.0344728	0.002,0.001,0.005	0.022,0.013,0.02	-0.016
541	1045	ENSG00000166347	CYB5A	chr18	-	74255740	74260944	74260914	74260944	74253296	74253665	1045	444548422	0,0,0	351372383	4,3,1	5323	149	1.65293e-05	0.000109018	1.0,1.0,1.0	0.711,0.776,0.915	0.199
546	1052	ENSG00000124155	PIGT	chr20	+	45416516	45418979	45416516	45416694	45419294	45419395	1052	614739526	19,17,17	104810131293	8,8,10	2434	149	8.47621e-08	7.80668e-07	0.664,0.727,0.654	0.889,0.886,0.888	-0.206
552	1058	ENSG00000124155	PIGT	chr20	+	45421382	45421664	45421382	45421583	45424215	45424381	1058	58,54,44	675865714	70,58,57	150615441763	230	149	3.13467e-05	0.000196913	0.053,0.039,0.038	0.029,0.024,0.021	0.019
557	1064	ENSG00000141401	IMPA2	chr18	+	12012169	12012349	12012169	12012215	12014264	12014373	1064	64,76,47	191222301704	0,0,2	112310681360	283	149	1.90845e-05	0.000124167	0.017,0.018,0.014	0.0,0.0,0.001	0.016
559	1075	ENSG00000214719	NA	chr17	+	30600413	30601012	30600413	30600916	30607551	30607665	1075	144,160,80	15,19,8	13,26,24	2,8,22	245	149	0.00195081	0.00865604	0.854,0.837,0.859	0.798,0.664,0.399	0.23
572	1110	ENSG00000283103	NA	chr19	-	58325171	58325361	58325274	58325361	58322361	58322455	1110	18,16,13	7,0,1	1,4,12	0,0,1	252	149	0.000725353	0.00354029	0.603,1.0,0.885	1.0,1.0,0.876	-0.129
573	1111	ENSG00000283103	NA	chr19	-	58325246	58325361	58325274	58325361	58322361	58322455	1111	8,5,3	7,0,1	1,1,4	0,0,1	177	149	0.000226009	0.00123113	0.49,1.0,0.716	1.0,1.0,0.771	-0.188
574	1112	ENSG00000188895	MSL1	chr17	+	40133041	40133658	40133041	40133109	40133826	40133899	1112	279323247	0,0,0	73,60,98	30,20,21	698	149	0	0	1.0,1.0,1.0	0.342,0.39,0.499	0.59
575	1114	ENSG00000089335	ZNF302	chr19	+	34677638	34678103	34677638	34677856	34678736	34678813	1114	212184148	76,110,80	68,80,101	15,15,15	396	149	1.20449e-06	9.46979e-06	0.512,0.386,0.41	0.63,0.667,0.717	-0.235
580	1120	ENSG00000127527	EPS15L1	chr19	-	16440861	16440909	16440884	16440909	16434364	16434490	1120	21,11,14	0,0,0	15,19,10	10,0,0	172	149	0.000928144	0.00441641	1.0,1.0,1.0	0.565,1.0,1.0	0.145
582	1122	ENSG00000127527	EPS15L1	chr19	-	16440861	16440909	16440884	16440909	16437769	16437865	1122	194,162,94	5,4,3	97,66,112	9,15,11	172	149	1.18069e-06	9.32212e-06	0.971,0.972,0.964	0.903,0.792,0.898	0.105
584	1139	ENSG00000234327	ZNF232-AS1	chr17	+	5113385	5113979	5113385	5113452	5114157	5114382	1139	100126112	143252140	82,80,137	92117120	676	149	0.0125754	0.0462094	0.134,0.099,0.15	0.164,0.131,0.201	-0.038
591	1177	ENSG00000100209	HSCB	chr22	+	28744614	28744709	28744614	28744704	28745863	28746008	1177	18,24,16	27,38,33	3,1,0	8,4,5	154	149	0.0100195	0.0376358	0.392,0.379,0.319	0.266,0.195,0.0	0.21
594	1188	ENSG00000304661	NA	chr17	+	43315915	43316189	43315915	43315943	43316271	43316417	1188	7,3,5	0,0,0	336425372	125120152	395	149	1.16307e-07	1.05551e-06	1.0,1.0,1.0	0.503,0.572,0.48	0.482
608	1223	ENSG00000105053	VRK3	chr19	-	50025266	50025372	50025345	50025372	50020584	50020647	1223	13,19,13	72,71,48	0,2,7	38,29,40	228	149	0.000837052	0.00402672	0.106,0.149,0.15	0.0,0.043,0.103	0.086
609	1226	ENSG00000186594	MIR22HG	chr17	-	1713702	1714014	1713855	1714014	1711506	1712646	1226	30,26,24	0,0,0	11,10,11	3,5,8	302	149	7.52232e-12	1.05278e-10	1.0,1.0,1.0	0.644,0.497,0.404	0.485
610	1227	ENSG00000186594	MIR22HG	chr17	-	1712588	1714014	1713855	1714014	1711508	1712399	1227	229201143	2,0,0	74,66,67	13,45,42	1416	149	0	0	0.923,1.0,1.0	0.375,0.134,0.144	0.757
611	1231	ENSG00000186594	MIR22HG	chr17	-	1713702	1714014	1713855	1714014	1712218	1712399	1231	32,29,24	2,0,0	11,10,11	13,45,42	302	149	0	0	0.888,1.0,1.0	0.295,0.099,0.114	0.793
612	1236	ENSG00000291088	NPEPPSP1	chr17	-	38202232	38202334	38202237	38202334	38202071	38202105	1236	7,2,2	5,0,3	3,2,1	0,0,0	154	149	1.81376e-05	0.000118449	0.575,1.0,0.392	1.0,1.0,1.0	-0.344
616	1243	ENSG00000163597	SNHG16	chr17	+	76557768	76559043	76557768	76557857	76561287	76561398	1243	195241180	106,94,104	20,20,19	36,47,56	1335	149	0	0	0.17,0.222,0.162	0.058,0.045,0.036	0.138
623	1258	ENSG00000087460	GNAS	chr20	+	58889159	58889353	58889159	58889332	58895611	58895684	1258	630754526	64,54,40	859835864	96,82,123	170	149	0.00677635	0.0267261	0.896,0.924,0.92	0.887,0.899,0.86	0.031
624	1259	ENSG00000087460	GNAS	chr20	+	58898940	58899162	58898940	58898985	58903530	58903585	1259	82,36,40	227424301836	164165194	345933433886	326	149	4.36637e-09	4.73505e-08	0.016,0.007,0.01	0.021,0.022,0.022	-0.011
643	1300	ENSG00000007168	PAFAH1B1	chr17	+	2662780	2663054	2662780	2662834	2665371	2665456	1300	1,1,2	0,2,3	13,12,16	0,0,0	369	149	7.35941e-06	5.12292e-05	1.0,0.168,0.212	1.0,1.0,1.0	-0.54
647	1305	ENSG00000129195	PIMREG	chr17	+	6445075	6445404	6445075	6445342	6447462	6447758	1305	183720151612	14,25,7	129,97,156	19,22,27	211	149	0	0	0.989,0.983,0.994	0.827,0.757,0.803	0.193
655	1314	ENSG00000006282	SPATA20	chr17	+	50550997	50552180	50550997	50551190	50554250	50554450	1314	572509445	0,0,2	634605685	9,7,0	1139	149	0.00029282	0.00155674	1.0,1.0,0.967	0.902,0.919,1.0	0.049
656	1315	ENSG00000108671	PSMD11	chr17	+	32473800	32474081	32473800	32473945	32474763	32474824	1315	11,5,2	11131275885	61,56,82	191172162	285	149	0	0	0.005,0.002,0.001	0.143,0.145,0.209	-0.163
660	1325	ENSG00000141698	NT5C3B	chr17	-	41835587	41835957	41835858	41835957	41835202	41835272	1325	13,20,27	251230187	1,2,0	18,20,24	420	149	0.0122843	0.0452469	0.018,0.03,0.049	0.019,0.034,0.0	0.015
669	1339	ENSG00000033627	ATP6V0A1	chr17	+	42478462	42478617	42478462	42478589	42480666	42480749	1339	4,8,2	312276222	18,22,17	88,74,89	177	149	0	0	0.011,0.024,0.008	0.147,0.2,0.139	-0.148
670	1340	ENSG00000033627	ATP6V0A1	chr17	+	42480666	42481358	42480666	42480749	42483037	42483131	1340	18,12,7	326327266	108143126	170131161	758	149	0	0	0.011,0.007,0.005	0.111,0.177,0.133	-0.133
671	1342	ENSG00000101407	TTI1	chr20	-	38011514	38013857	38013699	38013857	38006196	38006397	1342	191223441596	1,2,0	209317002269	4,3,8	2334	149	0.0035159	0.0147243	0.992,0.987,1.0	0.971,0.973,0.948	0.029
672	1343	ENSG00000170004	CHD3	chr17	+	7909142	7909384	7909142	7909338	7910427	7910591	1343	65,87,63	126133104	86,56,102	186217213	195	149	0.00800025	0.0309004	0.283,0.333,0.316	0.261,0.165,0.268	0.079
676	1347	ENSG00000175106	TVP23C	chr17	-	15553684	15553829	15553764	15553829	15547058	15547148	1347	52,52,65	0,4,5	28,16,19	7,5,1	229	149	0.00781849	0.0302613	1.0,0.894,0.894	0.722,0.676,0.925	0.155
677	1349	ENSG00000129197	RPAIN	chr17	+	5425970	5426299	5425970	5426082	5428070	5428211	1349	398547461	14,18,16	117106143	1,1,0	366	149	6.69935e-06	4.68803e-05	0.92,0.925,0.921	0.979,0.977,1.0	-0.063
685	1361	ENSG00000091592	NLRP1	chr17	-	5521491	5521786	5521523	5521786	5520880	5521012	1361	2,2,1	77,68,60	6,6,6	45,37,46	181	149	4.5061e-05	0.000276404	0.021,0.024,0.014	0.099,0.118,0.097	-0.085
704	1385	ENSG00000108384	RAD51C	chr17	+	58692572	58692788	58692572	58692685	58694930	58695189	1385	324341305	43,37,37	17,19,44	23,21,18	252	149	3.8217e-10	4.59444e-09	0.817,0.845,0.83	0.304,0.349,0.591	0.416
715	1398	ENSG00000167524	RSKR	chr17	-	28611543	28611656	28611566	28611656	28604949	28605215	1398	8,1,4	1,1,0	1,8,2	3,2,2	172	149	0.00130284	0.00600558	0.874,0.464,1.0	0.224,0.776,0.464	0.291
718	1404	ENSG00000167840	ZNF232	chr17	-	5109393	5109868	5109477	5109868	5108925	5109052	1404	307352265	4,14,17	27,30,24	18,9,13	233	149	1.11022e-16	2.27755e-15	0.98,0.941,0.909	0.49,0.681,0.541	0.373
719	1405	ENSG00000167840	ZNF232	chr17	-	5109393	5109868	5109710	5109868	5108925	5109052	1405	763864543	7,7,13	88,127,91	0,0,0	466	149	0.00119265	0.00554164	0.972,0.975,0.93	1.0,1.0,1.0	-0.041
720	1406	ENSG00000167840	ZNF232	chr17	-	5109477	5109868	5109710	5109868	5108925	5109052	1406	460526295	7,7,13	79,106,80	0,0,0	382	149	0.000135769	0.000768858	0.962,0.967,0.898	1.0,1.0,1.0	-0.058
721	1407	ENSG00000141349	G6PC3	chr17	+	44070729	44071242	44070729	44071183	44074159	44074266	1407	77,82,52	440500323	38,27,45	335327362	208	149	0.00228071	0.00997864	0.111,0.105,0.103	0.075,0.056,0.082	0.035
729	1418	ENSG00000270647	TAF15	chr17	+	35820023	35820437	35820023	35820075	35822639	35822833	1418	10481119846	0,0,0	261255284	3,4,6	511	149	0.00027569	0.00147615	1.0,1.0,1.0	0.962,0.949,0.932	0.052
730	1419	ENSG00000055483	USP36	chr17	-	78836110	78836372	78836261	78836372	78835279	78835501	1419	167,130,99	2,0,0	172116142	6,1,10	300	149	5.44801e-05	0.000330042	0.976,1.0,1.0	0.934,0.983,0.876	0.061
743	1435	ENSG00000168259	DNAJC7	chr17	-	42016586	42017151	42017051	42017151	42000481	42000570	1435	0,3,1	6,3,0	28,54,45	2,2,0	614	149	5.32554e-06	3.79332e-05	0.0,0.195,1.0	0.773,0.868,1.0	-0.482
746	1438	ENSG00000167280	ENGASE	chr17	+	79081897	79082877	79081897	79082063	79083019	79083123	1438	50,43,33	49,61,38	59,25,49	25,17,28	963	149	0.000147879	0.000831866	0.136,0.098,0.118	0.267,0.185,0.213	-0.104
751	1446	ENSG00000183011	NAA38	chr17	-	7856984	7857198	7857014	7857198	7856684	7856843	1446	110161148	663968630	35,59,64	365365448	179	149	0.00768383	0.0297897	0.121,0.122,0.164	0.074,0.119,0.106	0.036
760	1459	ENSG00000219200	RNASEK	chr17	+	7013318	7013535	7013318	7013516	7013665	7013742	1459	13,21,16	78,80,85	14,20,16	413433415	168	149	4.57812e-12	6.55538e-11	0.129,0.189,0.143	0.029,0.039,0.033	0.12
763	1463	ENSG00000167861	HID1	chr17	-	74963739	74963910	74963770	74963910	74962964	74963081	1463	171183137	0,0,0	80,90,90	4,4,5	180	149	0.000147141	0.000828714	1.0,1.0,1.0	0.943,0.949,0.937	0.057
768	1468	ENSG00000141560	FN3KRP	chr17	+	82720760	82720965	82720760	82720841	82722803	82722886	1468	4,5,1	2,0,0	0,2,3	2,1,1	273	149	0.0011643	0.00542348	0.522,1.0,1.0	0.0,0.522,0.621	0.46
771	1471	ENSG00000108953	YWHAE	chr17	-	1361901	1362008	1361929	1362008	1361091	1361298	1471	8131101237721	12,13,6	374634704284	53,53,84	177	149	1.82845e-08	1.83101e-07	0.998,0.998,0.999	0.983,0.982,0.977	0.018
777	1483	ENSG00000073536	NLE1	chr17	-	35139819	35140066	35139848	35140066	35139234	35139314	1483	13,15,7	118,105,85	2,5,7	4,11,11	178	149	0.000909343	0.00434005	0.084,0.107,0.064	0.295,0.276,0.348	-0.221
778	1484	ENSG00000131475	VPS25	chr17	+	42773732	42773976	42773732	42773878	42774645	42774699	1484	6,0,5	549539398	6,8,2	45,43,41	247	149	1.45404e-06	1.13359e-05	0.007,0.0,0.008	0.074,0.101,0.029	-0.063
787	1494	ENSG00000185624	P4HB	chr17	-	81859178	81859387	81859180	81859387	81847242	81847347	1494	5,8,4	1,1,2	20,9,28	33,59,76	151	149	6.46404e-07	5.28788e-06	0.831,0.888,0.664	0.374,0.131,0.267	0.537
810	1527	ENSG00000213339	QTRT1	chr19	+	10712160	10712628	10712160	10712299	10712757	10712867	1527	405431354	0,2,3	538466515	15,16,50	478	149	2.29039e-13	3.71459e-12	1.0,0.985,0.974	0.918,0.901,0.763	0.126
818	1536	ENSG00000136448	NMT1	chr17	+	45081643	45081995	45081643	45081752	45086507	45086652	1536	6,5,4	503484404	6,13,9	154148191	392	149	0.00744006	0.0289536	0.005,0.004,0.004	0.015,0.032,0.018	-0.017
819	1537	ENSG00000136448	NMT1	chr17	+	45102950	45103876	45102950	45103121	45105618	45106013	1537	68,72,78	0,2,0	403346435	45,59,72	904	149	3.75555e-12	5.42774e-11	1.0,0.856,1.0	0.596,0.492,0.499	0.423
824	1545	ENSG00000185359	HGS	chr17	+	81693869	81694050	81693869	81693965	81694814	81694853	1545	22,16,7	436497346	0,0,3	506458544	234	149	0.000168909	0.000939922	0.031,0.02,0.013	0.0,0.0,0.003	0.02
825	1547	ENSG00000185359	HGS	chr17	+	81695785	81696041	81695785	81695999	81696356	81696529	1547	9,19,7	341346262	4,8,1	269221344	191	149	0.00393714	0.0163187	0.02,0.041,0.02	0.011,0.027,0.002	0.014
831	1556	ENSG00000256525	POLG2	chr17	-	64483963	64485868	64485727	64485868	64482918	64482999	1556	137146126	33,49,38	286279307	7,16,17	1913	149	1.55431e-14	2.81016e-13	0.244,0.188,0.205	0.761,0.576,0.584	-0.428
837	1563	ENSG00000108963	DPH1	chr17	+	2041767	2042231	2041767	2041875	2042604	2043898	1563	299411330	139,125,88	97102129	14,17,12	505	149	1.04962e-05	7.14584e-05	0.388,0.492,0.525	0.672,0.639,0.76	-0.222
838	1565	ENSG00000011143	MKS1	chr17	-	58206464	58207218	58207084	58207218	58206282	58206380	1565	69,108,71	14,8,5	15,16,18	0,1,0	769	149	1.86108e-05	0.000121368	0.488,0.723,0.733	1.0,0.756,1.0	-0.271
861	1590	ENSG00000178999	AURKB	chr17	-	8207175	8207367	8207317	8207367	8206749	8206888	1590	9861059813	21,7,10	94130146	19,21,17	291	149	0	0	0.96,0.987,0.977	0.717,0.76,0.815	0.211
867	1596	ENSG00000133030	MPRIP	chr17	+	17137915	17138429	17137915	17138075	17142626	17142765	1596	557617315	53,38,24	170121203	34,25,37	503	149	6.93036e-08	6.48578e-07	0.757,0.828,0.795	0.597,0.589,0.619	0.192
872	1601	ENSG00000141030	COPS3	chr17	-	17270757	17271008	17270895	17271008	17267884	17267977	1601	424494427	9,24,18	261242357	133100158	287	149	0	0	0.961,0.914,0.925	0.505,0.557,0.54	0.399
876	1606	ENSG00000171928	TVP23B	chr17	+	18790895	18791040	18790895	18790960	18797578	18797668	1606	143152157	0,5,1	36,17,43	4,6,9	229	149	2.6137e-09	2.91937e-08	1.0,0.952,0.99	0.854,0.648,0.757	0.228
878	1609	ENSG00000131480	AOC2	chr17	+	42849085	42849371	42849085	42849290	42849600	42849730	1609	3,7,2	4,0,1	1,8,12	0,0,2	230	149	0.0123463	0.0454392	0.327,1.0,0.564	1.0,1.0,0.795	-0.301
886	1640	ENSG00000263072	ZNF213-AS1	chr16	-	3129420	3129653	3129460	3129653	3129247	3129310	1640	7,7,4	2,1,0	0,1,0	3,0,3	189	149	4.29613e-06	3.09009e-05	0.734,0.847,1.0	0.0,1.0,0.0	0.527
890	1646	ENSG00000243716	NPIPB5	chr16	+	22513521	22513610	22513521	22513600	22513763	22513921	1646	11,1,1	2,3,2	0,0,2	2,2,1	159	149	0.0027253	0.0117197	0.838,0.238,0.319	0.0,0.0,0.652	0.248
899	1676	ENSG00000260710	NA	chr16	-	1287920	1288521	1288049	1288521	1286606	1286779	1676	4,12,8	6,1,0	9,0,2	28,18,35	278	149	1.64916e-06	1.27078e-05	0.263,0.865,1.0	0.147,0.0,0.03	0.65
901	1678	ENSG00000260710	NA	chr16	-	1288049	1288521	1288246	1288521	1286606	1286779	1678	59,54,19	20,33,10	85,53,58	6,3,12	346	149	3.23499e-06	2.37838e-05	0.56,0.413,0.45	0.859,0.884,0.675	-0.332
903	1686	ENSG00000131462	TUBG1	chr17	+	42610422	42612143	42610422	42610590	42612426	42612506	1686	762825644	0,0,0	112,85,137	2,0,7	1702	149	3.81708e-06	2.75619e-05	1.0,1.0,1.0	0.831,1.0,0.631	0.179
904	1687	ENSG00000131462	TUBG1	chr17	+	42612074	42612506	42612074	42612143	42612946	42613073	1687	107312181003	0,0,0	142149213	9,1,0	512	149	0.00143171	0.00654446	1.0,1.0,1.0	0.821,0.977,1.0	0.067
905	1688	ENSG00000131462	TUBG1	chr17	+	42613848	42614136	42613848	42613998	42614259	42614412	1688	46,40,48	9021053842	4,1,6	138118178	287	149	0.00564764	0.022593	0.026,0.019,0.029	0.015,0.004,0.017	0.013
912	1696	ENSG00000293510	AFG3L1P	chr16	+	89984530	89984648	89984530	89984617	89988851	89988951	1696	7,3,7	7,8,11	1,0,0	2,1,6	180	149	3.34798e-05	0.000209091	0.453,0.237,0.345	0.293,0.0,0.0	0.247
920	1744	ENSG00000103485	QPRT	chr16	+	29694663	29695199	29694663	29694755	29696995	29697127	1744	177717011415	4,0,3	409397488	4,3,6	593	149	0.00368111	0.0153402	0.991,1.0,0.992	0.963,0.971,0.953	0.032
921	1748	ENSG00000233024	NPIPA9	chr16	-	18372577	18372854	18372722	18372854	18368257	18368386	1748	3,0,5	0,1,0	2,0,2	0,3,1	294	149	0.00489816	0.0199032	1.0,0.0,1.0	1.0,0.0,0.503	0.166
924	1753	ENSG00000103197	TSC2	chr16	+	2053341	2054440	2053341	2053452	2056195	2056244	1753	19,13,7	0,0,0	83,63,46	10,2,5	1137	149	1.26219e-07	1.13879e-06	1.0,1.0,1.0	0.521,0.805,0.547	0.376
925	1754	ENSG00000103197	TSC2	chr16	+	2076490	2077726	2076490	2076585	2079031	2079196	1754	216218162	58,41,48	94,74,134	78,41,82	1290	149	8.05868e-10	9.37288e-09	0.301,0.38,0.28	0.122,0.173,0.159	0.169
926	1755	ENSG00000103197	TSC2	chr16	+	2081594	2082500	2081594	2081798	2083694	2083816	1755	35,70,30	148138114	86104120	111141177	851	149	1.05997e-07	9.70474e-07	0.04,0.082,0.044	0.119,0.114,0.106	-0.058
927	1756	ENSG00000103197	TSC2	chr16	+	2081594	2082504	2081594	2081798	2083694	2083816	1756	42,75,36	148138114	88107129	111141177	855	149	1.33786e-06	1.04741e-05	0.047,0.087,0.052	0.121,0.117,0.113	-0.055
928	1758	ENSG00000103197	TSC2	chr16	+	2082435	2082594	2082435	2082504	2083694	2083816	1758	1,3,1	7,5,6	11,7,13	2,3,9	239	149	4.15314e-05	0.000256788	0.082,0.272,0.094	0.774,0.593,0.474	-0.464
932	1765	ENSG00000083093	PALB2	chr16	-	23640660	23641231	23641109	23641231	23638069	23638129	1765	14,1,0	34,38,23	125,56,76	34,23,39	598	149	0	0	0.093,0.007,0.0	0.478,0.378,0.327	-0.361
935	1768	ENSG00000103275	UBE2I	chr16	+	1309637	1310253	1309637	1309773	1314019	1314096	1768	77,56,61	712804563	83114145	641541789	629	149	8.86131e-07	7.11738e-06	0.025,0.016,0.025	0.03,0.048,0.042	-0.018
936	1769	ENSG00000103275	UBE2I	chr16	+	1309681	1312676	1309681	1312603	1314019	1314096	1769	0,3,11	64,61,36	74,64,97	414391461	222	149	0.00307295	0.0130516	0.0,0.032,0.17	0.107,0.099,0.124	-0.043
939	1779	ENSG00000103275	UBE2I	chr16	+	1314292	1315726	1314292	1314376	1320173	1320283	1779	10001311990	0,0,0	201918882330	7,2,13	1499	149	0.000431452	0.00222132	1.0,1.0,1.0	0.966,0.989,0.947	0.033
940	1780	ENSG00000103275	UBE2I	chr16	+	1319701	1319990	1319701	1319862	1320173	1320283	1780	25,8,4	3,0,0	29,27,43	6,5,7	277	149	0.00611701	0.0242825	0.818,1.0,1.0	0.722,0.744,0.768	0.195
945	1794	ENSG00000140688	RUSF1	chr16	-	31508073	31508384	31508268	31508384	31507763	31507878	1794	626625458	0,0,1	265228319	7,5,7	344	149	3.37215e-06	2.46363e-05	1.0,1.0,0.995	0.943,0.952,0.952	0.049
954	1803	ENSG00000178188	SH2B1	chr16	+	28863842	28867033	28863842	28863945	28867330	28867432	1803	212620531649	0,0,0	142312261611	58,28,57	3237	149	0	0	1.0,1.0,1.0	0.53,0.668,0.565	0.412
955	1804	ENSG00000178188	SH2B1	chr16	+	28872533	28872758	28872533	28872705	28873169	28873269	1804	83117130	183208193	52,53,55	141140173	202	149	0.000871292	0.00416937	0.251,0.293,0.332	0.214,0.218,0.19	0.085
958	1808	ENSG00000140939	NOL3	chr16	+	67174161	67174464	67174161	67174454	67174620	67174944	1808	48,45,59	9,1,1	8,7,3	0,0,0	159	149	0.00144924	0.00661483	0.833,0.977,0.982	1.0,1.0,1.0	-0.069
959	1811	ENSG00000167969	ECI1	chr16	-	2243317	2243439	2243368	2243439	2243045	2243224	1811	8731128785	8,11,7	348390382	5,13,6	200	149	0.0108596	0.0405294	0.988,0.987,0.988	0.981,0.957,0.979	0.015
963	1822	ENSG00000038532	CLEC16A	chr16	+	11003073	11003305	11003073	11003257	11020192	11020325	1822	55,61,31	48,35,38	6,8,17	37,12,31	197	149	0.000465507	0.0023756	0.464,0.569,0.382	0.109,0.335,0.293	0.226
968	1827	ENSG00000187555	USP7	chr16	-	8923214	8923413	8923353	8923413	8921156	8921295	1827	509545292	2,2,1	71,54,60	12,12,16	288	149	0	0	0.992,0.993,0.993	0.754,0.7,0.66	0.288
969	1828	ENSG00000102908	NFAT5	chr16	+	69647027	69647586	69647027	69647167	69653235	69653428	1828	59,17,7	0,0,0	52,55,53	1,0,9	568	149	8.16131e-05	0.000479716	1.0,1.0,1.0	0.932,1.0,0.607	0.154
971	1831	ENSG00000172824	CES4A	chr16	+	67000856	67001046	67000856	67000990	67001307	67001461	1831	9,13,5	10,14,5	3,1,5	8,10,10	205	149	0.00953659	0.0360845	0.395,0.403,0.421	0.214,0.068,0.267	0.223
972	1832	ENSG00000172824	CES4A	chr16	+	67000856	67001046	67000856	67001002	67001307	67001461	1832	7,8,5	1,2,0	3,0,5	0,3,4	193	149	0.0122081	0.0450556	0.844,0.755,1.0	1.0,0.0,0.491	0.369
975	1841	ENSG00000102977	ACD	chr16	-	67659228	67659613	67659536	67659613	67658927	67659079	1841	141145145	1,1,6	15,21,40	25,29,53	457	149	0	0	0.979,0.979,0.887	0.164,0.191,0.197	0.764
978	1844	ENSG00000140694	PARN	chr16	-	14591912	14593378	14593300	14593378	14584748	14584791	1844	10,10,18	1,0,0	6,5,0	0,1,2	1537	149	0.000121909	0.000693331	0.492,1.0,1.0	1.0,0.326,0.0	0.389
982	1848	ENSG00000160014	CALM3	chr19	+	46605826	46608340	46605826	46605857	46608481	46608588	1848	228524541811	2,0,1	312028183544	80,72,91	2632	149	0	0	0.985,1.0,0.99	0.688,0.689,0.688	0.303
986	1852	ENSG00000140983	RHOT2	chr16	+	668104	668236	668104	668154	668352	668411	1852	455467327	27,35,26	569511661	23,20,21	231	149	0.000451132	0.00230857	0.916,0.896,0.89	0.941,0.943,0.953	-0.045
991	1857	ENSG00000161996	WDR90	chr16	+	655772	655889	655772	655885	656301	656537	1857	33,37,19	4,8,4	32,29,29	21,17,15	153	149	6.96419e-05	0.00041566	0.889,0.818,0.822	0.597,0.624,0.653	0.218
996	1862	ENSG00000161996	WDR90	chr16	+	662672	663064	662672	662844	665678	665801	1862	74,92,66	34,41,41	138112107	16,21,30	369	149	1.6049e-05	0.000106076	0.468,0.475,0.394	0.777,0.683,0.59	-0.238
997	1863	ENSG00000172366	MCRIP2	chr16	+	647416	647884	647416	647544	648119	648474	1863	253313261	6,0,2	45,59,78	3,4,3	489	149	0.00158629	0.0071874	0.928,1.0,0.975	0.82,0.818,0.888	0.126
999	1866	ENSG00000077235	GTF3C1	chr16	-	27464319	27464836	27464394	27464836	27463540	27463592	1866	124,122,76	99,89,57	57,76,56	9,16,12	224	149	7.4053e-12	1.03946e-10	0.454,0.477,0.47	0.808,0.76,0.756	-0.308
1000	1867	ENSG00000167513	CDT1	chr16	+	88806485	88806674	88806485	88806638	88807050	88807203	1867	477515367	2,4,9	346344421	20,6,10	185	149	0.000259077	0.00139248	0.995,0.99,0.97	0.933,0.979,0.971	0.024
1004	1871	ENSG00000039523	RIPOR1	chr16	+	67540457	67540704	67540457	67540501	67541429	67541578	1871	59,66,28	0,0,0	24,34,33	3,5,4	352	149	1.10285e-07	1.00577e-06	1.0,1.0,1.0	0.772,0.742,0.777	0.236
1009	1877	ENSG00000197599	CCDC154	chr16	-	1434667	1434852	1434750	1434852	1434387	1434534	1877	49,48,31	0,0,2	34,71,75	3,3,4	232	149	0.00432733	0.017849	1.0,1.0,0.909	0.879,0.938,0.923	0.056
1013	1889	ENSG00000123815	COQ8B	chr19	-	40703368	40703622	40703540	40703622	40702599	40702693	1889	2,10,15	94161119	6,3,15	38,27,61	321	149	0.00467477	0.0191041	0.01,0.028,0.055	0.068,0.049,0.102	-0.042
1031	1913	ENSG00000168488	ATXN2L	chr16	+	28835932	28836176	28835932	28836122	28836325	28836490	1913	83,92,63	11,17,7	191172198	4,12,3	203	149	8.02003e-07	6.49105e-06	0.847,0.799,0.869	0.972,0.913,0.98	-0.117
1032	1914	ENSG00000168488	ATXN2L	chr16	+	28835932	28836176	28835932	28836122	28836448	28836485	1914	84,85,60	16,18,4	189172197	5,0,0	203	149	1.80966e-14	3.25284e-13	0.794,0.776,0.917	0.965,1.0,1.0	-0.159
1033	1915	ENSG00000168488	ATXN2L	chr16	+	28835932	28836485	28835932	28836122	28836727	28837237	1915	737695517	130183125	198217911883	71,44,43	512	149	0	0	0.623,0.525,0.546	0.89,0.922,0.927	-0.348
1034	1916	ENSG00000168488	ATXN2L	chr16	+	28835932	28836176	28835932	28836122	28836747	28837237	1916	82,85,60	13,4,3	195174198	2,1,7	203	149	4.92963e-05	0.000300598	0.822,0.94,0.936	0.986,0.992,0.954	-0.078
1036	1918	ENSG00000213918	DNASE1	chr16	+	3657719	3657867	3657719	3657816	3662645	3662804	1918	15,19,5	0,1,0	1,5,2	0,1,8	200	149	0.000948775	0.00450535	1.0,0.934,1.0	1.0,0.788,0.157	0.33
1037	1919	ENSG00000102878	HSF4	chr16	+	67165945	67166070	67165945	67166011	67166319	67166395	1919	61,63,52	4,2,2	51,60,60	14,9,16	208	149	2.10227e-06	1.59091e-05	0.916,0.958,0.949	0.723,0.827,0.729	0.181
1039	1921	ENSG00000067955	CBFB	chr16	+	67029726	67030177	67029726	67029813	67036638	67036755	1921	7,2,9	215231156	24,14,30	109,57,86	513	149	0	0	0.009,0.003,0.016	0.06,0.067,0.092	-0.064
1042	1924	ENSG00000102984	ZNF821	chr16	-	71867892	71868037	71867911	71868037	71864137	71864242	1924	1,8,10	0,5,0	0,1,1	2,3,3	168	149	9.84967e-07	7.87042e-06	1.0,0.587,1.0	0.0,0.228,0.228	0.71
1043	1925	ENSG00000102984	ZNF821	chr16	-	71867892	71868037	71867911	71868037	71864902	71865048	1925	28,35,28	26,28,15	0,1,0	2,1,8	168	149	1.55931e-06	1.2085e-05	0.489,0.526,0.623	0.0,0.47,0.0	0.389
1048	1930	ENSG00000074356	NCBP3	chr17	-	3823792	3825050	3824941	3825050	3821952	3822052	1930	111,134,89	145,140,91	7,11,8	66,31,57	1298	149	1.44329e-15	2.77118e-14	0.081,0.099,0.101	0.012,0.039,0.016	0.071
1049	1933	ENSG00000242612	DECR2	chr16	+	406684	406952	406684	406833	407424	407560	1933	12,14,8	5,3,0	0,7,5	14,7,20	268	149	1.57737e-06	1.21951e-05	0.572,0.722,1.0	0.0,0.357,0.122	0.605
1052	1936	ENSG00000242612	DECR2	chr16	+	410690	410784	410690	410753	410971	411076	1936	106,144,93	0,2,0	66,75,77	5,5,2	180	149	0.000464148	0.00237126	1.0,0.983,1.0	0.916,0.925,0.97	0.057
1058	1947	ENSG00000099364	FBXL19	chr16	+	30928466	30928628	30928466	30928499	30930072	30930584	1947	49,56,46	32,38,32	8,2,9	18,16,32	278	149	4.06366e-09	4.4168e-08	0.451,0.441,0.435	0.192,0.063,0.131	0.314
1059	1948	ENSG00000099364	FBXL19	chr16	+	30928466	30928630	30928466	30928499	30930072	30930584	1948	23,20,14	32,38,32	4,1,7	18,16,32	280	149	0.000247424	0.00133761	0.277,0.219,0.189	0.106,0.032,0.104	0.148
1061	1953	ENSG00000010361	FUZ	chr19	-	49812446	49812736	49812614	49812736	49811630	49811699	1953	41,50,25	19,20,20	23,12,23	4,5,1	317	149	0.0115986	0.043097	0.504,0.54,0.37	0.73,0.53,0.915	-0.254
1062	1954	ENSG00000010361	FUZ	chr19	-	49812446	49812736	49812637	49812736	49811630	49811699	1954	68,84,37	7,5,5	31,16,31	2,0,0	340	149	0.000339255	0.00178177	0.81,0.88,0.764	0.872,1.0,1.0	-0.139
1063	1955	ENSG00000010361	FUZ	chr19	-	49812614	49812736	49812637	49812736	49811630	49811699	1955	46,54,32	7,5,5	12,9,9	2,0,0	172	149	0.00305563	0.0129959	0.851,0.903,0.847	0.839,1.0,1.0	-0.079
1079	1988	ENSG00000176715	ACSF3	chr16	+	89093851	89093996	89093851	89093992	89098590	89098763	1988	45,75,50	1,8,7	6,15,24	1,0,1	153	149	0.00461563	0.018879	0.978,0.901,0.874	0.854,1.0,0.959	-0.02
1093	2005	ENSG00000185324	CDK10	chr16	+	89689251	89689324	89689251	89689306	89690552	89690624	2005	109156136	13,5,7	213149182	6,5,4	167	149	0.0128436	0.0471204	0.882,0.965,0.945	0.969,0.964,0.976	-0.039
1095	2007	ENSG00000185324	CDK10	chr16	+	89694930	89695070	89694930	89695052	89695292	89695345	2007	183236178	2,4,1	281227291	4,21,19	167	149	1.53756e-06	1.1947e-05	0.988,0.981,0.994	0.984,0.906,0.932	0.047
1096	2008	ENSG00000197912	SPG7	chr16	+	89528631	89529579	89528631	89529524	89530682	89530808	2008	154106118	8,3,2	63,62,58	5,8,14	204	149	3.28086e-05	0.000205175	0.934,0.963,0.977	0.902,0.85,0.752	0.123
1100	2013	ENSG00000197912	SPG7	chr16	+	89540943	89542279	89540943	89541384	89544647	89544772	2013	194119126	6,2,3	181215186	0,0,4	1044	149	0.00437116	0.0179979	0.822,0.895,0.857	1.0,1.0,0.869	-0.098
1103	2022	ENSG00000197912	SPG7	chr16	+	89554485	89556085	89554485	89554563	89556886	89557173	2022	166251183	58,60,68	71116126	50,74,53	1671	149	7.59337e-05	0.000449746	0.203,0.272,0.194	0.112,0.123,0.175	0.086
1107	2026	ENSG00000130175	PRKCSH	chr19	+	11447438	11447940	11447438	11447618	11448221	11448405	2026	50,45,56	1,0,0	116,85,114	54,35,44	471	149	0	0	0.941,1.0,1.0	0.405,0.434,0.45	0.551
1115	2038	ENSG00000214078	CPNE1	chr20	-	35632162	35632385	35632310	35632385	35631944	35632025	2038	310418297	47,32,28	185158206	181147205	297	149	0	0	0.768,0.868,0.842	0.339,0.35,0.335	0.485
1116	2039	ENSG00000214078	CPNE1	chr20	-	35664759	35664932	35664878	35664932	35632794	35632923	2039	221239122	1,0,1	75,90,107	6,3,2	268	149	0.000394609	0.00204295	0.992,1.0,0.985	0.874,0.943,0.967	0.064
1117	2040	ENSG00000214078	CPNE1	chr20	-	35664358	35664900	35664759	35664900	35658929	35659014	2040	14,7,2	261260208	16,29,40	14,24,39	550	149	0	0	0.014,0.007,0.003	0.236,0.247,0.217	-0.225
1118	2041	ENSG00000007384	RHBDF1	chr16	-	59248	59349	59298	59349	58973	59093	2041	160202190	0,0,0	123112126	3,8,0	199	149	0.0112794	0.0420117	1.0,1.0,1.0	0.968,0.913,1.0	0.04
1120	2043	ENSG00000090861	AARS1	chr16	-	70253665	70253800	70253713	70253800	70253267	70253381	2043	29,25,20	854917822	1,0,8	175177246	197	149	0.0125102	0.046006	0.025,0.02,0.018	0.004,0.0,0.024	0.012
1124	2050	ENSG00000090861	AARS1	chr16	-	70289420	70289555	70289529	70289555	70282619	70282784	2050	9821030789	6,11,8	175150228	8,6,6	258	149	0.000108782	0.000621716	0.99,0.982,0.983	0.927,0.935,0.956	0.046
1136	2066	ENSG00000149923	PPP4C	chr16	+	30082745	30082963	30082745	30082847	30083393	30083567	2066	26,40,30	741886646	139156150	722773975	265	149	0	0	0.019,0.025,0.025	0.098,0.102,0.08	-0.07
1137	2067	ENSG00000149923	PPP4C	chr16	+	30083393	30083781	30083393	30083567	30084665	30084855	2067	679837589	0,0,0	8758381093	53,83,70	363	149	0	0	1.0,1.0,1.0	0.871,0.806,0.865	0.153
1138	2068	ENSG00000169592	INO80E	chr16	+	29996243	29996617	29996243	29996391	29996807	29996860	2068	895984761	0,0,0	282273338	18,8,18	375	149	0	0	1.0,1.0,1.0	0.862,0.931,0.882	0.108
1139	2069	ENSG00000169592	INO80E	chr16	+	30003649	30003714	30003649	30003670	30004567	30004657	2069	34,25,15	3,0,4	12,22,14	10,11,14	193	149	1.75543e-06	1.3482e-05	0.897,1.0,0.743	0.481,0.607,0.436	0.372
1140	2070	ENSG00000169592	INO80E	chr16	+	30003649	30003714	30003649	30003670	30005367	30005435	2070	34,25,15	0,0,0	11,17,14	1,3,4	193	149	3.819e-05	0.000237233	1.0,1.0,1.0	0.895,0.814,0.73	0.187
1141	2072	ENSG00000261832	NA	chr16	-	28482476	28482672	28482625	28482672	28482326	28482382	2072	183241188	0,0,0	41,30,57	0,2,5	298	149	0.00499248	0.0202599	1.0,1.0,1.0	1.0,0.882,0.851	0.089
1144	2077	ENSG00000232645	LINC01431	chr20	-	23357720	23358125	23357954	23358125	23357050	23357137	2077	1,7,3	14,23,4	2,5,9	0,0,2	383	149	2.98288e-08	2.91788e-07	0.027,0.106,0.226	1.0,1.0,0.636	-0.759
1146	2080	ENSG00000103415	HMOX2	chr16	+	4483636	4483754	4483636	4483738	4506894	4507012	2080	9,1,4	0,0,0	9,22,27	8,6,8	165	149	6.24638e-07	5.12788e-06	1.0,1.0,1.0	0.504,0.768,0.753	0.325
1147	2082	ENSG00000122390	NAA60	chr16	+	3484698	3485083	3484698	3485061	3485466	3486952	2082	68,47,44	83,112,94	7,5,1	40,47,42	171	149	2.90684e-09	3.20822e-08	0.417,0.268,0.29	0.132,0.085,0.02	0.246
1148	2084	ENSG00000131652	THOC6	chr16	+	3025923	3026166	3025923	3025988	3026250	3026288	2084	237244202	1,4,0	43,30,43	20,16,26	327	149	0	0	0.991,0.965,1.0	0.495,0.461,0.43	0.523
1150	2086	ENSG00000118900	UBN1	chr16	+	4860663	4861102	4860663	4860953	4868832	4868903	2086	179,198,89	0,5,0	90,88,105	10,9,2	298	149	3.63177e-06	2.63261e-05	1.0,0.952,1.0	0.818,0.83,0.963	0.114
1158	2094	ENSG00000122299	ZC3H7A	chr16	-	11761405	11761511	11761467	11761511	11758430	11758539	2094	193274205	17,4,5	659675802	66,52,66	211	149	8.3385e-05	0.000488586	0.889,0.98,0.967	0.876,0.902,0.896	0.054
1163	2104	ENSG00000291082	HERC2P9	chr15	+	28655272	28655691	28655272	28655420	28655795	28656026	2104	3,9,0	25,7,19	20,23,26	11,6,6	420	149	2.15869e-08	2.15013e-07	0.041,0.313,0.0	0.392,0.576,0.606	-0.407
1169	2115	ENSG00000247240	UBL7-DT	chr15	+	74461264	74462098	74461264	74462027	74466035	74466130	2115	25,43,24	8,7,4	6,2,2	0,0,1	220	149	0.000418285	0.0021587	0.679,0.806,0.803	1.0,1.0,0.575	-0.096
1189	2177	ENSG00000127586	CHTF18	chr16	+	790524	790671	790524	790666	791160	791370	2177	7,4,5	64,79,48	7,18,24	50,54,31	154	149	6.96244e-05	0.00041566	0.096,0.047,0.092	0.119,0.244,0.428	-0.185
1190	2178	ENSG00000127586	CHTF18	chr16	+	790524	792367	790524	792347	792438	792590	2178	11,14,3	90,155,95	12,7,24	86,79,102	169	149	0.0124747	0.0458938	0.097,0.074,0.027	0.11,0.072,0.172	-0.052
1193	2188	ENSG00000250988	SNHG21	chr15	+	82754628	82756785	82754628	82754784	82756903	82757206	2188	92108114	16,13,8	650654881	46,26,61	2150	149	0.0134459	0.0490975	0.285,0.365,0.497	0.495,0.635,0.5	-0.161
1194	2189	ENSG00000290912	NA	chr15	+	23309139	23309457	23309139	23309280	23309606	23309735	2189	105,75,46	3,2,4	195192214	37,12,39	326	149	7.8545e-05	0.000462853	0.941,0.945,0.84	0.707,0.88,0.715	0.141
1203	2214	ENSG00000290823	NA	chr15	+	101973219	101973727	101973219	101973352	101973904	101974102	2214	11,11,10	1,0,0	10,3,2	1,2,3	524	149	4.28375e-07	3.60588e-06	0.758,1.0,1.0	0.74,0.299,0.159	0.52
1207	2222	ENSG00000290823	NA	chr15	+	101975923	101976032	101975923	101975992	101976132	101976559	2222	1,0,3	60,64,75	3,5,8	60,58,56	189	149	0.000522885	0.00262091	0.013,0.0,0.031	0.038,0.064,0.101	-0.053
1217	2256	ENSG00000179523	EIF3J-DT	chr15	-	44535759	44536358	44536042	44536358	44535087	44535474	2256	32,27,19	37,45,37	13,9,12	1,4,1	432	149	2.13824e-05	0.000137799	0.23,0.171,0.15	0.818,0.437,0.805	-0.503
1223	2274	ENSG00000259248	USP3-AS1	chr15	-	63599182	63600780	63600588	63600780	63594694	63594786	2274	70,59,41	1,5,0	5,2,9	1,0,0	1555	149	0.00739129	0.0288359	0.87,0.531,1.0	0.324,1.0,1.0	0.026
1227	2283	ENSG00000185787	MORF4L1	chr15	+	78890988	78891572	78890988	78891014	78892211	78892313	2283	193824401924	0,0,0	104010241230	7,11,20	707	149	7.37732e-12	1.03718e-10	1.0,1.0,1.0	0.969,0.952,0.928	0.05
1239	2303	ENSG00000140416	TPM1	chr15	+	63064063	63064982	63064063	63064142	63065895	63066085	2303	179212176	0,8,1	153115153	0,0,0	989	149	0.000622996	0.00307625	1.0,0.8,0.964	1.0,1.0,1.0	-0.079
1240	2304	ENSG00000140416	TPM1	chr15	+	63064063	63064190	63064063	63064142	63065895	63066093	2304	10,13,21	0,8,1	18,14,17	0,0,0	197	149	0.000221019	0.00120748	1.0,0.551,0.941	1.0,1.0,1.0	-0.169
1245	2315	ENSG00000140264	SERF2	chr15	+	43792367	43792611	43792367	43792578	43792974	43793083	2315	13,30,5	3,3,5	2,18,15	0,1,0	182	149	3.69668e-05	0.000230404	0.78,0.891,0.45	1.0,0.936,1.0	-0.272
1247	2318	ENSG00000140521	POLG	chr15	-	89317938	89318749	89318540	89318749	89317375	89317536	2318	80102117	142138142	46,27,30	31,19,36	751	149	0.0082524	0.0317706	0.101,0.128,0.141	0.227,0.22,0.142	-0.073
1250	2321	ENSG00000140521	POLG	chr15	-	89325449	89325686	89325489	89325686	89324106	89324227	2321	199241171	0,0,1	74,70,84	20,11,28	189	149	0	0	1.0,1.0,0.993	0.745,0.834,0.703	0.237
1251	2324	ENSG00000068305	MEF2A	chr15	+	99671519	99671669	99671519	99671657	99674392	99674612	2324	3,7,4	27,62,35	3,3,0	100,54,64	161	149	0.00186332	0.00830097	0.093,0.095,0.096	0.027,0.049,0.0	0.069
1253	2327	ENSG00000101266	CSNK2A1	chr20	-	486375	487575	487426	487575	481146	484076	2327	232276225	0,0,0	149149185	26,50,43	1200	149	0	0	1.0,1.0,1.0	0.416,0.27,0.348	0.655
1258	2333	ENSG00000140326	CDAN1	chr15	-	42727620	42727769	42727667	42727769	42726309	42726417	2333	26,23,10	1,3,2	12,3,17	4,12,4	196	149	0.00217559	0.00956374	0.952,0.854,0.792	0.695,0.16,0.764	0.326
1260	2335	ENSG00000177082	WDR73	chr15	-	84647889	84648625	84648536	84648625	84646183	84646348	2335	154,148,81	0,0,0	44,44,35	7,5,6	796	149	3.4972e-14	6.08605e-13	1.0,1.0,1.0	0.541,0.622,0.522	0.438
1269	2346	ENSG00000035664	DAPK2	chr15	-	63983532	63983754	63983624	63983754	63971422	63971561	2346	86,96,57	2,0,1	87,52,86	1,3,6	241	149	0.00750423	0.0291664	0.964,1.0,0.972	0.982,0.915,0.899	0.047
1273	2355	ENSG00000267002	NA	chr17	-	43159422	43159727	43159466	43159727	43148365	43148783	2355	7,3,1	0,2,5	9,4,5	0,0,0	193	149	0.000102241	0.000588677	1.0,0.537,0.134	1.0,1.0,1.0	-0.443
1277	2361	ENSG00000151575	TEX9	chr15	+	56365446	56365893	56365446	56365670	56373440	56373504	2361	33,51,41	71,88,58	42,38,50	55,28,50	372	149	0.00637189	0.0252296	0.157,0.188,0.221	0.234,0.352,0.286	-0.102
1282	2368	ENSG00000183060	LYSMD4	chr15	-	99731554	99732007	99731717	99732007	99731172	99731198	2368	7,13,9	17,27,27	0,0,0	2,3,2	312	149	1.51184e-05	0.000100211	0.164,0.187,0.137	0.0,0.0,0.0	0.163
1284	2373	ENSG00000047346	ATOSA	chr15	-	52587055	52587219	52587150	52587219	52584744	52584944	2373	8,7,4	16,34,14	0,2,0	8,3,5	244	149	0.00225704	0.00989837	0.234,0.112,0.149	0.0,0.289,0.0	0.069
1287	2377	ENSG00000166145	SPINT1	chr15	+	40853710	40853929	40853710	40853881	40854396	40854522	2377	52,46,54	1,6,0	32,40,57	19,22,18	197	149	8.09427e-11	1.02619e-09	0.975,0.853,1.0	0.56,0.579,0.705	0.328
1289	2379	ENSG00000130703	OSBPL2	chr20	+	62242320	62242661	62242320	62242434	62256056	62256221	2379	16,11,7	3,19,1	4,8,11	0,0,3	376	149	0.00707653	0.0277712	0.679,0.187,0.735	1.0,1.0,0.592	-0.33
1291	2381	ENSG00000130703	OSBPL2	chr20	+	62281057	62281879	62281057	62281165	62286582	62286711	2381	60,54,44	0,0,0	89,86,117	14,21,31	863	149	5.55112e-16	1.08603e-14	1.0,1.0,1.0	0.523,0.414,0.395	0.556
1298	2389	ENSG00000213614	HEXA	chr15	-	72353067	72355624	72355558	72355624	72351132	72351234	2389	357380328	1,3,1	755636829	8,16,19	2640	149	6.4903e-05	0.000390132	0.953,0.877,0.949	0.842,0.692,0.711	0.178
1300	2391	ENSG00000213614	HEXA	chr15	-	72353690	72355624	72355558	72355624	72353067	72353178	2391	315405268	17,25,13	721545801	5,5,11	2017	149	1.00607e-11	1.39752e-10	0.578,0.545,0.604	0.914,0.89,0.843	-0.307
1305	2396	ENSG00000198690	FAN1	chr15	+	30903911	30904024	30903911	30904011	30904511	30905897	2396	11,7,0	12,12,13	1,0,2	8,3,7	162	149	0.0120192	0.0444468	0.457,0.349,0.0	0.103,0.0,0.208	0.165
1311	2402	ENSG00000198690	FAN1	chr15	+	30925788	30928656	30925788	30925939	30929202	30929397	2402	364363200	0,0,0	317359394	4,1,2	2866	149	0.00205231	0.00905608	1.0,1.0,1.0	0.805,0.949,0.911	0.112
1313	2404	ENSG00000172345	STARD5	chr15	-	81323801	81324141	81324000	81324141	81322898	81322948	2404	31,43,21	26,9,12	2,2,0	2,3,3	348	149	0.00226312	0.00991569	0.338,0.672,0.428	0.3,0.222,0.0	0.305
1318	2410	ENSG00000137871	ZNF280D	chr15	-	56666678	56666986	56666799	56666986	56642951	56642997	2410	24,33,30	0,0,0	33,17,19	2,0,4	270	149	0.00735658	0.0287368	1.0,1.0,1.0	0.901,1.0,0.724	0.125
1322	2415	ENSG00000104064	GABPB1	chr15	-	50301220	50301368	50301256	50301368	50300788	50300902	2415	104,146,99	98,115,78	62,21,31	91,78,85	185	149	2.14475e-07	1.87853e-06	0.461,0.506,0.506	0.354,0.178,0.227	0.238
1328	2425	ENSG00000184277	TM2D3	chr15	-	101651695	101652391	101652270	101652391	101650003	101650161	2425	136151124	193213157	111102131	297298343	724	149	1.41951e-08	1.44327e-07	0.127,0.127,0.14	0.071,0.066,0.073	0.061
1329	2426	ENSG00000128833	MYO5C	chr15	-	52260861	52261127	52260901	52261127	52256638	52256720	2426	78,76,30	6,12,4	28,22,22	12,6,10	189	149	0.000399809	0.00206872	0.911,0.833,0.855	0.648,0.743,0.634	0.191
1330	2427	ENSG00000137807	KIF23	chr15	+	69426069	69426656	69426069	69426182	69429110	69429213	2427	41,69,19	0,0,0	81,34,77	5,1,6	623	149	1.57449e-06	1.2183e-05	1.0,1.0,1.0	0.795,0.89,0.754	0.187
1343	2443	ENSG00000037757	MRI1	chr19	+	13765953	13766129	13765953	13766065	13768560	13768870	2443	182199137	0,0,8	46,22,39	1,10,14	213	149	3.29248e-08	3.19718e-07	1.0,1.0,0.923	0.97,0.606,0.661	0.229
1348	2449	ENSG00000157734	SNX22	chr15	+	64152242	64152742	64152242	64152326	64153244	64153339	2449	50,29,16	0,0,0	1,8,18	2,0,2	565	149	0.00997765	0.0374939	1.0,1.0,1.0	0.116,1.0,0.704	0.393
1353	2458	ENSG00000138592	USP8	chr15	+	50424404	50424654	50424404	50424514	50449399	50449485	2458	25,28,7	0,0,0	19,12,30	10,2,4	289	149	2.63149e-08	2.59877e-07	1.0,1.0,1.0	0.495,0.756,0.795	0.318
1354	2459	ENSG00000138592	USP8	chr15	+	50424404	50424654	50424404	50424514	50477275	50477499	2459	25,28,7	0,0,0	20,16,24	5,9,14	289	149	1.30742e-11	1.79202e-10	1.0,1.0,1.0	0.673,0.478,0.469	0.46
1361	2466	ENSG00000171763	AFG2B	chr15	+	45415586	45415809	45415586	45415779	45417268	45417399	2466	11,14,6	30,49,41	3,2,4	1,0,4	179	149	0.00306565	0.0130266	0.234,0.192,0.109	0.714,1.0,0.454	-0.544
1368	2474	ENSG00000293495	C19orf48P	chr19	-	50799271	50799357	50799293	50799357	50797703	50798958	2474	57,56,52	10141187867	2,3,4	97,98,117	171	149	0.00755523	0.0293401	0.047,0.039,0.05	0.018,0.026,0.029	0.021
1373	2480	ENSG00000104129	DNAJC17	chr15	-	40774967	40775108	40775030	40775108	40774355	40774436	2480	0,0,1	42,46,42	4,4,5	14,12,17	212	149	1.52237e-07	1.35902e-06	0.0,0.0,0.016	0.167,0.19,0.171	-0.171
1380	2488	ENSG00000136381	IREB2	chr15	+	78439794	78439881	78439794	78439876	78462921	78463087	2488	146,145,78	3,11,3	133114131	3,3,0	154	149	0.00722737	0.0283153	0.979,0.927,0.962	0.977,0.974,1.0	-0.028
1382	2491	ENSG00000125107	CNOT1	chr16	-	58536967	58537220	58536988	58537220	58534146	58534395	2491	43,82,35	314322220	6,0,0	75,75,69	170	149	1.22263e-10	1.5292e-09	0.107,0.182,0.122	0.066,0.0,0.0	0.115
1383	2492	ENSG00000125107	CNOT1	chr16	-	58556846	58556993	58556861	58556993	58555783	58555908	2492	240239125	72,58,32	42,40,52	8,5,4	164	149	0.00174137	0.00782142	0.752,0.789,0.78	0.827,0.879,0.922	-0.102
1388	2514	ENSG00000100519	PSMC6	chr14	+	52707201	52707529	52707201	52707304	52708308	52708388	2514	32,41,16	127115891194	19,39,66	156220234	374	149	0	0	0.01,0.01,0.005	0.046,0.066,0.101	-0.063
1390	2516	ENSG00000125746	EML2	chr19	-	45639294	45639397	45639356	45639397	45638844	45638873	2516	4,6,5	57,54,31	2,0,0	47,29,47	211	149	0.000300593	0.00159598	0.047,0.073,0.102	0.029,0.0,0.0	0.064
1391	2525	ENSG00000005007	UPF1	chr19	+	18852986	18853104	18852986	18853071	18853251	18853350	2525	113,130,96	531467343	21,11,14	221207251	182	149	1.22125e-15	2.3497e-14	0.148,0.186,0.186	0.072,0.042,0.044	0.121
1394	2529	ENSG00000258743	LINC02301	chr14	+	82642625	82642798	82642625	82642674	82650923	82650996	2529	0,4,0	6,14,11	1,3,2	3,1,0	273	149	0.00675986	0.0266862	0.0,0.135,0.0	0.154,0.621,1.0	-0.547
1398	2542	ENSG00000293329	DUXAP9	chr14	+	19064582	19066115	19064582	19064693	19066235	19066347	2542	11,23,12	3,3,2	7,13,2	0,0,1	1571	149	0.000459685	0.00234975	0.258,0.421,0.363	1.0,1.0,0.159	-0.372
1402	2554	ENSG00000167785	ZNF558	chr19	-	8821441	8822091	8822002	8822091	8821179	8821306	2554	106,119,56	27,30,35	25,6,14	16,12,33	710	149	5.56194e-06	3.9486e-05	0.452,0.454,0.251	0.247,0.095,0.082	0.244
1411	2585	ENSG00000261740	BOLA2-SMG1P6	chr16	-	29452108	29454113	29454015	29454113	29446801	29446922	2585	0,14,13	118181114	17,9,15	19,11,14	2056	149	1.68277e-12	2.52225e-11	0.0,0.006,0.008	0.061,0.056,0.072	-0.058
1412	2586	ENSG00000261740	BOLA2-SMG1P6	chr16	-	29452108	29454113	29454015	29454113	29446801	29447026	2586	1,16,17	133195116	9,6,11	21,5,11	2056	149	1.8887e-06	1.44577e-05	0.001,0.006,0.011	0.03,0.08,0.068	-0.053
1413	2587	ENSG00000261740	BOLA2-SMG1P6	chr16	-	29452108	29454113	29454015	29454113	29450111	29450276	2587	1,14,16	3,6,3	7,5,10	0,0,0	2056	149	0	0	0.024,0.145,0.279	1.0,1.0,1.0	-0.851
1416	2596	ENSG00000198513	ATL1	chr14	+	50590940	50591639	50590940	50591075	50593845	50593896	2596	293308235	0,0,0	39,66,84	39,32,29	713	149	0	0	1.0,1.0,1.0	0.173,0.301,0.377	0.716
1417	2598	ENSG00000089737	DDX24	chr14	-	94054995	94057897	94057821	94057897	94052997	94053127	2598	125113721111	1,1,0	188417862239	232257319	2975	149	0	0	0.984,0.986,1.0	0.289,0.258,0.26	0.721
1426	2616	ENSG00000129460	NGDN	chr14	+	23475170	23475642	23475170	23475308	23475725	23475778	2616	343400309	0,0,0	106,81,102	54,36,41	483	149	0	0	1.0,1.0,1.0	0.377,0.41,0.434	0.593
1427	2617	ENSG00000129460	NGDN	chr14	+	23475170	23475778	23475170	23475308	23476028	23476152	2617	274325270	0,0,1	174116159	61,32,65	619	149	0	0	1.0,1.0,0.985	0.407,0.466,0.371	0.58
1430	2621	ENSG00000080815	PSEN1	chr14	+	73136450	73136583	73136450	73136579	73147794	73147876	2621	222245134	29,18,5	56,27,25	23,2,9	153	149	0.000425221	0.00219167	0.882,0.93,0.963	0.703,0.929,0.73	0.138
1431	2624	ENSG00000080815	PSEN1	chr14	+	73147966	73148106	73147966	73148094	73160008	73160138	2624	15,26,14	2,0,0	4,8,7	3,0,3	161	149	0.00291993	0.0124656	0.874,1.0,1.0	0.552,1.0,0.683	0.213
1438	2636	ENSG00000165516	KLHDC2	chr14	+	49779594	49779806	49779594	49779675	49780212	49780322	2636	477664568	8,10,3	72,80,97	15,11,7	280	149	1.23346e-13	2.07654e-12	0.969,0.972,0.99	0.719,0.795,0.881	0.179
1440	2638	ENSG00000100479	POLE2	chr14	-	49679720	49679800	49679724	49679800	49651268	49651377	2638	1,2,1	0,0,0	8,0,0	7,6,5	153	149	1.32759e-11	1.81698e-10	1.0,1.0,1.0	0.527,0.0,0.0	0.824
1443	2641	ENSG00000152240	HAUS1	chr18	+	46105193	46105408	46105193	46105368	46118180	46118316	2641	11,14,5	415581384	30,16,21	48,41,79	189	149	0	0	0.02,0.019,0.01	0.33,0.235,0.173	-0.23
1453	2655	ENSG00000092148	HECTD1	chr14	-	31173524	31175138	31174910	31175138	31173155	31173426	2655	215,188,65	3,5,1	63,91,98	0,0,0	1535	149	5.00945e-05	0.000304864	0.874,0.785,0.863	1.0,1.0,1.0	-0.159
1458	2661	ENSG00000165410	CFL2	chr14	-	34713253	34713561	34713507	34713561	34713059	34713136	2661	516596480	18,9,14	74,82,92	14,33,18	403	149	0	0	0.914,0.961,0.927	0.662,0.479,0.654	0.336
1459	2662	ENSG00000165410	CFL2	chr14	-	34713396	34713561	34713507	34713561	34713059	34713136	2662	158218163	18,9,14	33,31,52	14,33,18	260	149	4.03861e-10	4.84268e-09	0.834,0.933,0.87	0.575,0.35,0.623	0.363
1460	2663	ENSG00000119688	ABCD4	chr14	-	74288659	74288765	74288715	74288765	74287809	74287886	2663	7,2,13	3,1,6	6,3,4	0,1,0	205	149	3.94221e-05	0.000244233	0.629,0.592,0.612	1.0,0.686,1.0	-0.284
1461	2664	ENSG00000119688	ABCD4	chr14	-	74288659	74288765	74288715	74288765	74288206	74288259	2664	15,19,17	94126139	6,4,4	85,111,85	205	149	0.000153342	0.00086103	0.104,0.099,0.082	0.049,0.026,0.033	0.059
1462	2665	ENSG00000119688	ABCD4	chr14	-	74297638	74298069	74297929	74298069	74296332	74296449	2665	22,14,14	100,89,89	5,5,5	74,73,103	440	149	8.32365e-05	0.000488331	0.069,0.051,0.051	0.022,0.023,0.016	0.037
1465	2670	ENSG00000092199	HNRNPC	chr14	-	21230957	21231072	21230996	21231072	21230318	21230366	2670	126516561278	430454004018	644694838	8916819410156	188	149	0	0	0.189,0.196,0.201	0.054,0.063,0.061	0.136
1471	2677	ENSG00000185024	BRF1	chr14	-	105315321	105315589	105315341	105315589	105286295	105286376	2677	14,15,8	7,0,0	2,5,13	0,1,0	169	149	0.00814169	0.0313945	0.638,1.0,1.0	1.0,0.815,1.0	-0.059
1475	2687	ENSG00000100526	CDKN3	chr14	+	54399893	54399976	54399893	54399912	54408744	54408789	2687	205240170	21,13,11	9,6,15	8,4,9	213	149	1.64735e-09	1.86013e-08	0.872,0.928,0.915	0.44,0.512,0.538	0.408
1483	2701	ENSG00000100445	SDR39U1	chr14	-	24441673	24441795	24441677	24441795	24440782	24440926	2701	390390350	21,24,23	359394431	21,14,6	153	149	0.00855335	0.0327643	0.948,0.941,0.937	0.943,0.965,0.986	-0.023
1484	2702	ENSG00000100445	SDR39U1	chr14	-	24442097	24442260	24442108	24442260	24440782	24440926	2702	15,22,14	2,4,4	7,16,1	0,0,0	160	149	1.89107e-05	0.000123238	0.875,0.837,0.765	1.0,1.0,1.0	-0.174
1487	2705	ENSG00000100445	SDR39U1	chr14	-	24442108	24442260	24442177	24442260	24441677	24441795	2705	70,76,80	238325237	21,30,32	376395454	218	149	0	0	0.167,0.138,0.187	0.037,0.049,0.046	0.12
1488	2707	ENSG00000079134	THOC1	chr18	-	225088	225403	225336	225403	224923	224994	2707	324374340	0,0,0	256252276	12,18,6	397	149	3.58713e-13	5.69833e-12	1.0,1.0,1.0	0.889,0.84,0.945	0.109
1495	2715	ENSG00000257365	FNTB	chr14	+	65027697	65027781	65027697	65027765	65032609	65032696	2715	88,88,75	0,0,0	184172232	27,24,17	165	149	2.05502e-12	3.06047e-11	1.0,1.0,1.0	0.86,0.866,0.925	0.116
1498	2720	ENSG00000087111	PIGS	chr17	-	28556165	28556972	28556826	28556972	28554850	28555061	2720	312326239	0,6,3	268295338	74,56,101	810	149	0	0	1.0,0.909,0.936	0.4,0.492,0.381	0.524
1499	2722	ENSG00000087111	PIGS	chr17	-	28556693	28556972	28556826	28556972	28554850	28555061	2722	9,14,6	0,6,3	0,3,9	74,56,101	282	149	4.32432e-13	6.79964e-12	1.0,0.552,0.514	0.0,0.028,0.045	0.664
1500	2723	ENSG00000087111	PIGS	chr17	-	28556779	28556972	28556826	28556972	28554850	28555061	2723	5,7,6	0,6,3	0,2,1	74,56,101	196	149	3.08642e-14	5.40153e-13	1.0,0.47,0.603	0.0,0.026,0.007	0.68
1501	2724	ENSG00000087111	PIGS	chr17	-	28563430	28563907	28563817	28563907	28554850	28556972	2724	6,8,1	0,0,0	18,13,7	2,2,6	536	149	1.15287e-08	1.18645e-07	1.0,1.0,1.0	0.714,0.644,0.245	0.466
1505	2728	ENSG00000087111	PIGS	chr17	-	28563430	28563907	28563817	28563907	28561421	28561629	2728	356410269	0,0,0	364388428	13,6,5	536	149	2.18253e-07	1.90802e-06	1.0,1.0,1.0	0.886,0.947,0.96	0.069
1513	2737	ENSG00000100796	PPP4R3A	chr14	-	91475810	91475966	91475849	91475966	91473238	91473370	2737	134176142	166187155	8,5,2	202158288	188	149	0	0	0.39,0.427,0.421	0.03,0.024,0.005	0.393
1516	2740	ENSG00000100949	RABGGTA	chr14	-	24268826	24268993	24268910	24268993	24267869	24267958	2740	2,3,12	0,0,0	7,2,6	5,6,2	233	149	6.43362e-10	7.54894e-09	1.0,1.0,1.0	0.472,0.176,0.657	0.565
1518	2742	ENSG00000100949	RABGGTA	chr14	-	24268826	24268993	24268910	24268993	24268109	24268198	2742	2,3,12	0,0,0	7,2,4	1,0,4	233	149	0.00593582	0.0236745	1.0,1.0,1.0	0.817,1.0,0.39	0.264
1525	2764	ENSG00000006432	MAP3K9	chr14	-	70739897	70740164	70740041	70740164	70738244	70738398	2764	6,19,7	40,58,21	7,12,8	14,8,14	293	149	0.00841473	0.0322733	0.071,0.143,0.145	0.203,0.433,0.225	-0.167
1527	2768	ENSG00000092108	SCFD1	chr14	+	30622319	30622462	30622319	30622399	30628208	30628279	2768	19,10,1	156174134	8,15,13	29,50,24	212	149	1.48975e-08	1.50973e-07	0.079,0.039,0.005	0.162,0.174,0.276	-0.163
1528	2769	ENSG00000092108	SCFD1	chr14	+	30622314	30622462	30622314	30622399	30630476	30630565	2769	0,3,0	49,47,34	3,3,6	27,40,62	212	149	0.0034641	0.0145433	0.0,0.043,0.0	0.072,0.05,0.064	-0.048
1530	2771	ENSG00000092108	SCFD1	chr14	+	30700187	30702375	30700187	30700258	30705822	30705885	2771	336430325	5,12,4	162158157	29,22,36	2266	149	0	0	0.815,0.702,0.842	0.269,0.321,0.223	0.515
1531	2772	ENSG00000092108	SCFD1	chr14	+	30705822	30708065	30705822	30705885	30715923	30715977	2772	397581445	0,1,1	185154166	171176154	2329	149	0	0	1.0,0.974,0.966	0.065,0.053,0.065	0.919
1533	2774	ENSG00000092108	SCFD1	chr14	+	30705822	30708065	30705822	30705885	30719324	30719377	2774	44,55,42	0,0,0	45,41,36	3,4,15	2329	149	9.29479e-12	1.295e-10	1.0,1.0,1.0	0.49,0.396,0.133	0.66
1538	2784	ENSG00000100888	CHD8	chr14	-	21430800	21431858	21431810	21431858	21428963	21429335	2784	1013950339	18,12,5	177114207	4,8,13	1159	149	0.000471459	0.00239675	0.879,0.911,0.897	0.85,0.647,0.672	0.173
1543	2792	ENSG00000100911	PSME2	chr14	-	24145709	24146240	24146207	24146240	24145378	24145465	2792	214627402205	0,0,4	115211221376	55,34,68	647	149	0	0	1.0,1.0,0.992	0.828,0.884,0.823	0.152
1545	2794	ENSG00000100897	DCAF11	chr14	+	24115381	24115749	24115381	24115726	24116916	24117044	2794	328355272	23,31,12	268244307	28,16,56	172	149	0.00379683	0.015794	0.925,0.908,0.952	0.892,0.93,0.826	0.046
1546	2795	ENSG00000100897	DCAF11	chr14	+	24115514	24115749	24115514	24115726	24116971	24117044	2795	60,46,47	17,11,19	42,38,72	48,36,44	172	149	1.90934e-05	0.000124167	0.754,0.784,0.682	0.431,0.478,0.586	0.242
1548	2797	ENSG00000100889	PCK2	chr14	+	24099048	24099247	24099048	24099236	24099557	24099720	2797	0,9,10	413475349	5,4,8	103103100	160	149	0.00135116	0.00620676	0.0,0.017,0.026	0.043,0.035,0.069	-0.035
1549	2799	ENSG00000100722	ZC3H14	chr14	+	88602827	88603060	88602827	88603045	88607242	88607363	2799	140,127,78	7,3,7	16,14,32	0,1,0	164	149	0.00436806	0.0179931	0.948,0.975,0.91	1.0,0.927,1.0	-0.031
1552	2802	ENSG00000149927	DOC2A	chr16	-	30010898	30010989	30010902	30010989	30009960	30010235	2802	0,7,1	32,29,18	0,0,2	28,21,19	153	149	0.0114898	0.04271	0.0,0.19,0.051	0.0,0.0,0.093	0.049
1553	2803	ENSG00000165959	CLMN	chr14	-	95194214	95194596	95194535	95194596	95193848	95193919	2803	89,54,39	200197135	47,31,65	14,15,15	470	149	0	0	0.124,0.08,0.084	0.516,0.396,0.579	-0.401
1554	2808	ENSG00000100823	APEX1	chr14	+	20455225	20455389	20455225	20455328	20455577	20455703	2808	112,136,96	86,91,83	12,2,5	28,35,37	210	149	1.16351e-12	1.75814e-11	0.48,0.515,0.451	0.233,0.039,0.087	0.362
1555	2809	ENSG00000100823	APEX1	chr14	+	20455225	20455394	20455225	20455328	20455577	20455703	2809	215023631962	86,91,83	80,78,111	28,35,37	215	149	0	0	0.945,0.947,0.942	0.664,0.607,0.675	0.296
1556	2810	ENSG00000100823	APEX1	chr14	+	20455225	20455394	20455225	20455389	20455577	20455703	2810	208522831899	47,56,33	68,76,106	0,0,0	154	149	0.00244529	0.0106088	0.977,0.975,0.982	1.0,1.0,1.0	-0.022
1558	2812	ENSG00000100823	APEX1	chr14	+	20455577	20455773	20455577	20455703	20455913	20456101	2812	33,42,53	183321981758	57,59,61	150150239	219	149	0	0	0.012,0.013,0.02	0.205,0.211,0.148	-0.173
1559	2813	ENSG00000100823	APEX1	chr14	+	20455577	20455773	20455577	20455703	20456667	20456860	2813	24,35,45	0,4,2	42,51,42	93,68,85	219	149	0	0	1.0,0.856,0.939	0.235,0.338,0.252	0.657
1560	2814	ENSG00000100823	APEX1	chr14	+	20455577	20456101	20455577	20455703	20456667	20456860	2814	288536752934	0,4,2	705660768	93,68,85	547	149	0	0	1.0,0.996,0.998	0.674,0.726,0.711	0.294
1567	2831	ENSG00000119705	SLIRP	chr14	+	77710837	77710896	77710837	77710880	77715771	77715879	2831	8751035773	6,15,1	121111137	6,12,2	165	149	1.13582e-06	9.00615e-06	0.992,0.984,0.999	0.948,0.893,0.984	0.05
1570	2835	ENSG00000213983	AP1G2	chr14	-	23565815	23566160	23566063	23566160	23565118	23565199	2835	180173146	0,0,0	59,32,98	0,2,7	397	149	0.000163738	0.000913882	1.0,1.0,1.0	1.0,0.857,0.84	0.101
1571	2836	ENSG00000213983	AP1G2	chr14	-	23565815	23566160	23566063	23566160	23565605	23565701	2836	470497441	16,25,22	322298433	81,83,93	397	149	0	0	0.917,0.882,0.883	0.599,0.574,0.636	0.291
1582	2852	ENSG00000092203	TOX4	chr14	+	21487450	21487693	21487450	21487602	21488589	21488850	2852	605639366	6,7,0	45,25,46	4,2,8	240	149	3.18632e-08	3.10708e-07	0.984,0.983,1.0	0.875,0.886,0.781	0.142
1584	2855	ENSG00000050130	JKAMP	chr14	+	59495017	59495224	59495017	59495087	59498726	59498908	2855	759951656	0,1,0	109,72,88	20,17,18	286	149	0	0	1.0,0.998,1.0	0.74,0.688,0.718	0.284
1585	2856	ENSG00000050130	JKAMP	chr14	+	59495017	59495224	59495017	59495087	59503853	59505410	2856	368434284	0,0,0	63,47,70	31,33,36	286	149	0	0	1.0,1.0,1.0	0.514,0.426,0.503	0.519
1586	2858	ENSG00000103811	CTSH	chr15	-	78926174	78927781	78927712	78927781	78925333	78925440	2858	7,16,14	91,88,79	78,84,45	89119122	1687	149	2.73115e-14	4.79784e-13	0.007,0.016,0.015	0.072,0.059,0.032	-0.042
1587	2860	ENSG00000103811	CTSH	chr15	-	78932275	78932458	78932371	78932458	78931450	78931506	2860	0,0,0	52,79,62	9,3,4	96,67,81	245	149	0.00100918	0.00477511	0.0,0.0,0.0	0.054,0.027,0.029	-0.037
1588	2864	ENSG00000103811	CTSH	chr15	-	78932582	78935082	78934977	78935082	78932371	78932458	2864	17,16,10	65,117,64	38,73,65	93,80,104	2544	149	4.6853e-11	6.08107e-10	0.015,0.008,0.009	0.023,0.051,0.035	-0.026
1589	2866	ENSG00000103811	CTSH	chr15	-	78933730	78935082	78934977	78935082	78932371	78932458	2866	11,7,8	65,117,64	23,36,37	93,80,104	1396	149	2.44829e-07	2.12635e-06	0.018,0.006,0.013	0.026,0.046,0.037	-0.024
1590	2867	ENSG00000103811	CTSH	chr15	-	78934814	78935082	78934977	78935082	78932371	78932458	2867	1,3,0	65,117,64	9,7,10	93,80,104	312	149	6.89588e-05	0.000412643	0.007,0.012,0.0	0.044,0.04,0.044	-0.036
1593	2871	ENSG00000126773	PCNX4	chr14	+	60124217	60125251	60124217	60124310	60125636	60125823	2871	210427101982	2,7,6	305311353	2,1,8	1090	149	0.00230143	0.0100456	0.993,0.981,0.978	0.954,0.977,0.858	0.054
1594	2876	ENSG00000101084	RAB5IF	chr20	+	36609600	36609758	36609600	36609730	36612009	36612557	2876	11,10,16	805984716	7,2,9	103122145	177	149	0.00184034	0.00822621	0.011,0.008,0.018	0.054,0.014,0.05	-0.027
1596	2887	ENSG00000172175	MALT1	chr18	+	58734306	58734566	58734306	58734381	58735201	58735329	2887	2,2,4	89,77,59	11,3,8	2,2,5	334	149	1.89848e-14	3.39934e-13	0.01,0.011,0.029	0.71,0.401,0.416	-0.492
1603	2919	ENSG00000172009	THOP1	chr19	+	2807441	2807808	2807441	2807773	2808242	2808444	2919	578646457	10,0,2	192201228	17,17,15	184	149	2.22045e-16	4.44711e-15	0.979,1.0,0.995	0.901,0.905,0.925	0.081
1607	2930	ENSG00000031823	RANBP3	chr19	-	5924826	5925737	5925633	5925737	5923193	5923303	2930	1,4,8	0,0,0	63,31,61	46,15,37	956	149	6.36889e-08	6.00264e-07	1.0,1.0,1.0	0.176,0.244,0.204	0.792
1608	2931	ENSG00000031823	RANBP3	chr19	-	5924826	5925737	5925633	5925737	5923811	5923914	2931	502492493	0,0,0	224135236	1,6,11	956	149	9.50069e-10	1.09677e-08	1.0,1.0,1.0	0.972,0.778,0.77	0.16
1612	2935	ENSG00000031823	RANBP3	chr19	-	5957906	5957973	5957917	5957973	5941798	5941835	2935	4,0,0	351453238	12,17,13	234216285	160	149	1.91592e-10	2.36136e-09	0.011,0.0,0.0	0.046,0.068,0.041	-0.048
1614	2945	ENSG00000226328	NUP50-DT	chr22	-	45163517	45163858	45163666	45163858	45138823	45138916	2945	45,58,24	20,19,16	119,92,143	12,15,5	298	149	1.24521e-07	1.12456e-06	0.529,0.604,0.429	0.832,0.754,0.935	-0.32
1617	2949	ENSG00000231607	DLEU2	chr13	-	50027206	50027406	50027362	50027406	49997073	49997419	2949	6,25,22	4,2,1	33,26,51	284215298	305	149	2.05391e-13	3.3486e-12	0.423,0.859,0.915	0.054,0.056,0.077	0.67
1618	2950	ENSG00000231607	DLEU2	chr13	-	50044639	50044768	50044650	50044768	50029277	50029492	2950	7,7,14	3,5,0	3,5,3	0,0,0	160	149	4.82749e-05	0.000294756	0.685,0.566,1.0	1.0,1.0,1.0	-0.25
1625	2973	ENSG00000092020	PPP2R3C	chr14	-	35108094	35108236	35108138	35108236	35107303	35107374	2973	0,0,0	114140129	2,4,4	15,10,17	193	149	3.44845e-06	2.51344e-05	0.0,0.0,0.0	0.093,0.236,0.154	-0.161
1629	2978	ENSG00000173575	CHD2	chr15	+	92953356	92954336	92953356	92953573	92955422	92955512	2978	4,6,1	74,66,29	58,43,57	4,6,16	912	149	0	0	0.009,0.015,0.006	0.703,0.539,0.368	-0.527
1631	2980	ENSG00000126226	PCID2	chr13	-	113208023	113208650	113208598	113208650	113200426	113200516	2980	77,97,34	271306226	237246315	283316383	724	149	0	0	0.055,0.061,0.03	0.147,0.138,0.145	-0.095
1632	2981	ENSG00000120694	HSPH1	chr13	-	31140183	31141259	31141121	31141259	31138999	31139107	2981	334516492	0,0,0	154188204	22,42,28	1087	149	0	0	1.0,1.0,1.0	0.49,0.38,0.5	0.543
1633	2983	ENSG00000088387	DOCK9	chr13	-	98855897	98860522	98860404	98860522	98837493	98837609	2983	21,11,10	0,0,0	21,23,39	4,1,3	4656	149	7.97584e-13	1.22108e-11	1.0,1.0,1.0	0.144,0.424,0.294	0.713
1640	2990	ENSG00000134900	TPP2	chr13	+	102636223	102637239	102636223	102636392	102643221	102643376	2990	83,102,46	0,0,0	22,24,62	18,7,5	996	149	1.64646e-13	2.70806e-12	1.0,1.0,1.0	0.155,0.339,0.65	0.619
1641	2991	ENSG00000134900	TPP2	chr13	+	102644908	102646390	102644908	102645009	102647206	102647344	2991	404474346	0,0,0	127144116	2,8,11	1530	149	1.54166e-12	2.31448e-11	1.0,1.0,1.0	0.861,0.637,0.507	0.332
1642	2992	ENSG00000134900	TPP2	chr13	+	102664794	102664936	102664794	102664925	102667757	102667883	2992	11,11,8	19,6,12	6,10,5	2,0,0	160	149	5.29582e-07	4.39019e-06	0.35,0.631,0.383	0.736,1.0,1.0	-0.457
1643	2993	ENSG00000134900	TPP2	chr13	+	102664794	102664936	102664794	102664925	102674282	102674490	2993	37,42,33	311328273	36,44,50	87,51,63	160	149	1.66533e-15	3.1713e-14	0.1,0.107,0.101	0.278,0.446,0.425	-0.28
1648	2999	ENSG00000167595	PROSER3	chr19	+	35762252	35762477	35762252	35762356	35764853	35764936	2999	19,35,14	203153100	1,4,0	86,94,56	270	149	4.983e-09	5.34723e-08	0.049,0.112,0.072	0.006,0.023,0.0	0.068
1652	3008	ENSG00000120699	EXOSC8	chr13	+	37000787	37001723	37000787	37000822	37002272	37002309	3008	68,124,88	325344296	88,79,112	75,98,89	1050	149	0	0	0.029,0.049,0.04	0.143,0.103,0.152	-0.093
1653	3009	ENSG00000120699	EXOSC8	chr13	+	37000787	37001801	37000787	37000822	37002272	37002309	3009	78,148,97	325344296	97,86,116	75,98,89	1128	149	0	0	0.031,0.054,0.041	0.146,0.104,0.147	-0.09
1654	3011	ENSG00000120699	EXOSC8	chr13	+	37000785	37002309	37000785	37000822	37002487	37002551	3011	578643541	34,54,23	235230251	28,32,36	1636	149	7.49514e-05	0.000444778	0.608,0.52,0.682	0.433,0.396,0.388	0.198
1657	3014	ENSG00000120697	ALG5	chr13	-	36994988	36995596	36995424	36995596	36993603	36993672	3014	298365276	23,16,20	69,95,82	20,32,42	585	149	1.11022e-16	2.27755e-15	0.767,0.853,0.779	0.468,0.431,0.332	0.389
1658	3015	ENSG00000120697	ALG5	chr13	-	36994988	36995596	36995426	36995596	36993603	36993672	3015	306372277	8,4,0	69,99,84	27,28,41	587	149	0	0	0.907,0.959,1.0	0.393,0.473,0.342	0.553
1659	3016	ENSG00000120697	ALG5	chr13	-	36995424	36995596	36995426	36995596	36993603	36993672	3016	31,23,21	8,4,0	20,36,44	27,28,41	151	149	7.97892e-08	7.36327e-07	0.793,0.85,1.0	0.422,0.559,0.514	0.383
1660	3017	ENSG00000165480	SKA3	chr13	-	21176347	21176551	21176374	21176551	21155692	21155811	3017	10,11,13	10,8,7	14,11,20	38,23,23	176	149	0.00995771	0.0374492	0.458,0.538,0.611	0.238,0.288,0.424	0.219
1670	3033	ENSG00000213995	NAXD	chr13	+	110625189	110625303	110625189	110625278	110627438	110627547	3033	9,11,4	111,135,90	2,1,0	70,79,107	174	149	4.36253e-05	0.000268483	0.065,0.065,0.037	0.024,0.011,0.0	0.044
1673	3036	ENSG00000120662	MTRF1	chr13	-	41262047	41262331	41262214	41262331	41260492	41260915	3036	9,21,3	1,1,2	2,9,2	6,6,6	316	149	0.000165478	0.000922542	0.809,0.908,0.414	0.136,0.414,0.136	0.482
1679	3048	ENSG00000132950	ZMYM5	chr13	-	19851354	19852190	19851688	19852190	19835476	19835689	3048	4,14,16	0,1,0	45,51,72	20,14,22	483	149	1.95199e-07	1.71616e-06	1.0,0.812,1.0	0.41,0.529,0.502	0.457
1680	3049	ENSG00000132950	ZMYM5	chr13	-	19851354	19852190	19851688	19852190	19837464	19837821	3049	2,15,6	0,0,0	50,69,88	6,0,2	483	149	0.000927382	0.00441504	1.0,1.0,1.0	0.72,1.0,0.931	0.116
1693	3116	ENSG00000203485	INF2	chr14	+	104706034	104706176	104706034	104706152	104706909	104707051	3116	631651421	4,10,3	473392562	30,27,34	173	149	3.10862e-15	5.84786e-14	0.993,0.982,0.992	0.931,0.926,0.934	0.059
1698	3141	ENSG00000257698	GIHCG	chr12	-	57935297	57935553	57935469	57935553	57931526	57931737	3141	4,6,7	189250151	5,4,4	20,14,18	321	149	1.97651e-05	0.000127909	0.01,0.011,0.021	0.104,0.117,0.094	-0.091
1699	3143	ENSG00000245648	KLRK1-AS1	chr12	+	10374034	10374136	10374034	10374127	10379701	10379884	3143	24,46,17	5,2,2	8,4,5	0,0,0	158	149	0.000786836	0.00380639	0.819,0.956,0.889	1.0,1.0,1.0	-0.112
1700	3145	ENSG00000293491	TMEM198B	chr12	+	55832958	55833038	55832958	55833014	55833446	55833541	3145	14,10,14	4,6,1	7,10,12	0,0,2	173	149	0.000548119	0.00273853	0.751,0.589,0.923	1.0,1.0,0.838	-0.192
1711	3185	ENSG00000105254	TBCB	chr19	+	36121526	36121718	36121526	36121669	36125450	36125523	3185	306736692921	27,14,15	161418252118	17,24,38	198	149	0.000219644	0.00120138	0.988,0.995,0.993	0.986,0.983,0.977	0.01
1718	3205	ENSG00000215039	CD27-AS1	chr12	-	6450340	6450980	6450892	6450980	6448639	6448737	3205	116158120	29,49,32	94,81,101	2,7,6	701	149	1.5197e-08	1.53506e-07	0.46,0.407,0.444	0.909,0.711,0.782	-0.364
1719	3206	ENSG00000215039	CD27-AS1	chr12	-	6450869	6450980	6450892	6450980	6448639	6448737	3206	6,2,4	29,49,32	0,0,0	2,7,6	172	149	0.000483649	0.00245202	0.152,0.034,0.098	0.0,0.0,0.0	0.095
1721	3208	ENSG00000136404	TM6SF1	chr15	+	83119577	83119734	83119577	83119681	83124671	83124776	3208	16,8,7	3,3,1	1,0,2	8,2,17	202	149	4.39881e-12	6.31811e-11	0.797,0.663,0.838	0.084,0.0,0.08	0.711
1734	3246	ENSG00000075089	ACTR6	chr12	+	100205675	100205757	100205675	100205744	100207662	100207786	3246	12,15,9	115238193	6,5,15	19,16,24	162	149	8.74099e-08	8.04258e-07	0.088,0.055,0.041	0.225,0.223,0.365	-0.21
1742	3269	ENSG00000166888	STAT6	chr12	-	57104326	57104586	57104463	57104586	57102828	57102921	3269	58,52,32	282341206	7,13,12	159119174	286	149	8.6524e-06	5.95606e-05	0.097,0.074,0.075	0.022,0.054,0.035	0.045
1745	3272	ENSG00000166888	STAT6	chr12	-	57109940	57110110	57110076	57110110	57108162	57108299	3272	42,47,27	2,2,4	30,8,24	10,8,10	285	149	6.94606e-06	4.84608e-05	0.917,0.925,0.779	0.611,0.343,0.556	0.37
1746	3273	ENSG00000166888	STAT6	chr12	-	57110042	57110110	57110076	57110110	57108162	57108299	3273	30,57,27	2,2,4	23,7,13	10,8,10	183	149	7.37038e-08	6.8493e-07	0.924,0.959,0.846	0.652,0.416,0.514	0.382
1748	3278	ENSG00000110987	BCL7A	chr12	+	122054804	122054989	122054804	122054926	122059091	122062044	3278	22,34,12	80,82,66	1,1,6	168130209	212	149	0	0	0.162,0.226,0.113	0.004,0.005,0.02	0.157
1750	3280	ENSG00000122966	CIT	chr12	-	119712177	119712695	119712590	119712695	119710539	119710620	3280	206,157,81	0,0,0	34,25,39	11,1,5	562	149	5.81407e-11	7.50419e-10	1.0,1.0,1.0	0.45,0.869,0.674	0.336
1752	3282	ENSG00000122966	CIT	chr12	-	119784188	119785065	119784959	119785065	119783907	119784051	3282	3,5,0	130,104,70	47,39,81	31,15,33	920	149	0	0	0.004,0.008,0.0	0.197,0.296,0.284	-0.255
1753	3283	ENSG00000139624	CERS5	chr12	-	50134399	50134702	50134545	50134702	50129798	50130694	3283	9,4,2	64,99,73	10,11,15	25,22,23	295	149	1.55174e-10	1.93043e-09	0.066,0.02,0.014	0.168,0.202,0.248	-0.173
1757	3290	ENSG00000139546	TARBP2	chr12	+	53503026	53503212	53503026	53503129	53503712	53503808	3290	48,76,30	207280221	67,45,73	24,35,56	232	149	0	0	0.13,0.148,0.08	0.642,0.452,0.456	-0.397
1758	3291	ENSG00000139546	TARBP2	chr12	+	53503026	53503212	53503026	53503129	53503729	53503808	3291	42,60,29	20,14,15	56,41,70	9,12,1	232	149	0.00287372	0.0122897	0.574,0.734,0.554	0.8,0.687,0.978	-0.201
1763	3298	ENSG00000135424	ITGA7	chr12	-	55695521	55695637	55695553	55695637	55694777	55694970	3298	154128136	0,2,0	206179209	2,4,9	181	149	0.0122429	0.0451304	1.0,0.981,1.0	0.988,0.974,0.95	0.023
1765	3300	ENSG00000135424	ITGA7	chr12	-	55700565	55701154	55700898	55701154	55699869	55699989	3300	56,64,51	132167108	119121184	135128187	482	149	5.88431e-09	6.25663e-08	0.116,0.106,0.127	0.214,0.226,0.233	-0.108
1769	3307	ENSG00000151746	BICD1	chr12	+	32337498	32337816	32337498	32337706	32338785	32338979	3307	11,7,7	2,0,0	0,0,0	6,3,2	259	149	2.22045e-16	4.44711e-15	0.76,1.0,1.0	0.0,0.0,0.0	0.92
1782	3329	ENSG00000087470	DNM1L	chr12	+	32737864	32738296	32737864	32737942	32740063	32740240	3329	139158101	11,27,9	27,36,26	17,22,53	503	149	3.23186e-13	5.16042e-12	0.789,0.634,0.769	0.32,0.326,0.127	0.473
1784	3331	ENSG00000185163	DDX51	chr12	-	132141102	132141420	132141274	132141420	132140830	132141020	3331	17,22,12	111,96,119	44,24,38	32,22,43	321	149	0	0	0.066,0.096,0.045	0.39,0.336,0.291	-0.27
1787	3336	ENSG00000139636	LMBR1L	chr12	-	49106510	49106746	49106653	49106746	49105923	49105957	3336	4,3,1	0,0,0	4,3,8	3,6,4	292	149	3.29751e-11	4.3528e-10	1.0,1.0,1.0	0.405,0.203,0.505	0.629
1788	3337	ENSG00000139636	LMBR1L	chr12	-	49106544	49106746	49106653	49106746	49105923	49105957	3337	3,3,1	0,0,0	4,4,9	3,6,4	258	149	2.82475e-10	3.42695e-09	1.0,1.0,1.0	0.435,0.278,0.565	0.574
1789	3338	ENSG00000177084	POLE	chr12	-	132641017	132641851	132641646	132641851	132639124	132639298	3338	133,116,74	149197135	89,86,75	40,55,97	778	149	0.000154613	0.000867122	0.146,0.101,0.095	0.299,0.23,0.129	-0.105
1794	3344	ENSG00000111325	OGFOD2	chr12	+	122977980	122978091	122977980	122978057	122978441	122978569	3344	9,8,5	0,0,0	6,4,1	3,2,0	183	149	0.00363138	0.0151601	1.0,1.0,1.0	0.62,0.62,1.0	0.253
1810	3365	ENSG00000064763	FAR2	chr12	+	29309185	29311146	29309185	29309230	29311882	29311950	3365	629670509	0,0,0	115113131	4,4,5	2065	149	1.27699e-11	1.75548e-10	1.0,1.0,1.0	0.675,0.671,0.654	0.333
1812	3367	ENSG00000198001	IRAK4	chr12	+	43772911	43773072	43772911	43772986	43773964	43774029	3367	57,77,60	4,3,3	9,13,19	16,9,5	235	149	4.66203e-08	4.45264e-07	0.9,0.942,0.927	0.263,0.478,0.707	0.44
1813	3368	ENSG00000089818	NECAP1	chr12	+	8090194	8090343	8090194	8090299	8092675	8092784	3368	6,4,4	5,12,4	0,1,0	33,34,33	193	149	1.03052e-09	1.18625e-08	0.481,0.205,0.436	0.0,0.022,0.0	0.367
1814	3369	ENSG00000089818	NECAP1	chr12	+	8090194	8091850	8090194	8090299	8092675	8092784	3369	188174119	5,12,4	33,19,44	33,34,33	1700	149	0	0	0.767,0.56,0.723	0.081,0.047,0.105	0.606
1815	3372	ENSG00000089818	NECAP1	chr12	+	8090194	8092784	8090194	8090299	8095600	8095703	3372	119,139,76	0,0,0	15,16,19	6,14,5	2634	149	0	0	1.0,1.0,1.0	0.124,0.061,0.177	0.879
1816	3373	ENSG00000089818	NECAP1	chr12	+	8090194	8093055	8090194	8090299	8095600	8095703	3373	216252153	0,0,0	63,55,78	6,14,5	2905	149	0	0	1.0,1.0,1.0	0.35,0.168,0.444	0.679
1818	3376	ENSG00000196465	MYL6B	chr12	+	56154812	56155198	56154812	56154840	56155418	56155592	3376	8141091742	0,0,0	520537616	3,8,4	507	149	0.00969835	0.0366518	1.0,1.0,1.0	0.981,0.952,0.978	0.03
1820	3378	ENSG00000196465	MYL6B	chr12	+	56155418	56155592	56155418	56155493	56157467	56157545	3378	9901323878	9,15,3	559551608	75,78,83	248	149	0	0	0.985,0.981,0.994	0.817,0.809,0.815	0.173
1822	3380	ENSG00000110888	CAPRIN2	chr12	-	30714958	30716676	30716507	30716676	30713784	30713885	3380	174187145	0,0,0	70,63,83	1,5,5	1698	149	8.00121e-09	8.35452e-08	1.0,1.0,1.0	0.86,0.525,0.593	0.341
1826	3385	ENSG00000185633	NDUFA4L2	chr12	-	57236323	57236681	57236592	57236681	57235748	57235809	3385	4,7,5	102,99,83	13,8,20	90,76,132	418	149	0.00177888	0.00797451	0.014,0.025,0.021	0.049,0.036,0.051	-0.025
1831	3391	ENSG00000089157	RPLP0	chr12	-	120198853	120199000	120198894	120199000	120198553	120198739	3391	108231405010494	12,1,3	384036234340	108103160	190	149	0	0	0.999,1.0,1.0	0.965,0.965,0.955	0.038
1832	3392	ENSG00000089157	RPLP0	chr12	-	120198853	120199000	120198894	120199000	120198553	120198770	3392	307738372909	24,25,29	124612211508	257220248	190	149	0	0	0.99,0.992,0.987	0.792,0.813,0.827	0.179
1833	3393	ENSG00000089157	RPLP0	chr12	-	120200718	120200831	120200729	120200831	120199117	120199485	3393	180250151	121631488110551	228267350	514051686250	160	149	0	0	0.014,0.015,0.013	0.04,0.046,0.05	-0.031
1834	3395	ENSG00000135679	MDM2	chr12	+	68835828	68835984	68835828	68835843	68836671	68836749	3395	380472291	3,4,0	27,16,24	1,1,5	290	149	0.000590974	0.00292903	0.985,0.984,1.0	0.933,0.892,0.712	0.144
1838	3399	ENSG00000139631	CSAD	chr12	-	53171272	53171441	53171325	53171441	53170422	53170502	3399	24,12,15	10,18,10	7,14,11	22,29,18	202	149	0.00483033	0.0196619	0.639,0.33,0.525	0.19,0.263,0.311	0.243
1839	3400	ENSG00000139631	CSAD	chr12	-	53171877	53171988	53171881	53171988	53170422	53170502	3400	0,0,0	20,26,20	1,3,7	55,41,57	153	149	0.00131964	0.00608002	0.0,0.0,0.0	0.017,0.067,0.107	-0.064
1843	3405	ENSG00000173588	CEP83	chr12	-	94412317	94412591	94412516	94412591	94411696	94411847	3405	131,190,84	4,5,3	43,34,42	5,9,12	348	149	1.17763e-07	1.06768e-06	0.933,0.942,0.923	0.786,0.618,0.6	0.265
1849	3418	ENSG00000170653	ATF7	chr12	-	53543296	53543448	53543329	53543448	53537414	53537552	3418	35,58,47	96,56,46	19,22,37	65,97,84	182	149	0.00181304	0.00811978	0.23,0.459,0.455	0.193,0.157,0.265	0.176
1850	3419	ENSG00000139625	MAP3K12	chr12	-	53484245	53484365	53484256	53484365	53483910	53484020	3419	1,3,1	47,37,55	20,8,16	21,35,39	160	149	1.36577e-09	1.54971e-08	0.019,0.07,0.017	0.47,0.176,0.276	-0.272
1855	3424	ENSG00000099783	HNRNPM	chr19	+	8465323	8465515	8465323	8465362	8466234	8466388	3424	482952004547	3,6,0	126512191405	18,14,23	302	149	3.35629e-08	3.25511e-07	0.999,0.998,1.0	0.972,0.977,0.968	0.027
1856	3425	ENSG00000099783	HNRNPM	chr19	+	8465323	8465515	8465323	8465362	8468773	8468834	3425	194620201828	0,0,0	412480528	26,21,30	302	149	0	0	1.0,1.0,1.0	0.887,0.919,0.897	0.099
1858	3428	ENSG00000075415	SLC25A3	chr12	+	98593974	98595848	98593974	98594135	98597855	98598035	3428	271732772364	0,0,0	130112101633	320318436	1862	149	0	0	1.0,1.0,1.0	0.245,0.233,0.231	0.764
1860	3430	ENSG00000075415	SLC25A3	chr12	+	98593974	98595848	98593974	98594135	98598521	98598703	3430	379433317	0,0,0	9848771237	212213286	1862	149	0	0	1.0,1.0,1.0	0.271,0.248,0.257	0.741
1866	3436	ENSG00000062485	CS	chr12	-	56286496	56286620	56286594	56286620	56285915	56286023	3436	35,31,12	1192982717	108,68,105	400375480	247	149	0	0	0.017,0.019,0.01	0.14,0.099,0.117	-0.103
1869	3439	ENSG00000139641	ESYT1	chr12	+	56131039	56131316	56131039	56131113	56131476	56131566	3439	436516311	0,0,0	158193217	3,6,4	352	149	0.000344236	0.0018053	1.0,1.0,1.0	0.957,0.932,0.958	0.051
1873	3443	ENSG00000229117	RPL41	chr12	+	56116774	56116930	56116774	56116829	56117188	56117211	3443	162158125	7,21,11	158144138	1,9,1	250	149	6.91245e-05	0.000413102	0.932,0.818,0.871	0.989,0.905,0.988	-0.087
1877	3447	ENSG00000135451	TROAP	chr12	+	49323844	49324037	49323844	49323946	49325500	49325658	3447	336343321	9,7,5	77,64,103	9,4,5	240	149	0.00109132	0.00511945	0.959,0.968,0.976	0.842,0.909,0.927	0.075
1878	3448	ENSG00000135451	TROAP	chr12	+	49325500	49325658	49325500	49325560	49325746	49325884	3448	231223223	6,5,6	67,56,98	13,7,1	247	149	0.000770173	0.00373517	0.959,0.964,0.957	0.757,0.828,0.983	0.104
1879	3449	ENSG00000135451	TROAP	chr12	+	49330144	49330943	49330144	49330573	49331213	49331407	3449	529487428	7,3,2	116,122,94	11,8,6	519	149	5.20362e-10	6.15232e-09	0.956,0.979,0.984	0.752,0.814,0.818	0.178
1888	3460	ENSG00000168778	TCTN2	chr12	+	123671112	123671348	123671112	123671322	123671506	123671614	3460	0,0,0	77,89,51	2,9,2	47,20,47	175	149	1.38514e-05	9.25385e-05	0.0,0.0,0.0	0.035,0.277,0.035	-0.116
1889	3461	ENSG00000124151	NCOA3	chr20	+	47649004	47649109	47649004	47649097	47650981	47651276	3461	23,8,12	18,13,5	11,5,8	1,0,4	161	149	0.00350179	0.0146798	0.542,0.363,0.69	0.911,1.0,0.649	-0.322
1893	3474	ENSG00000139372	TDG	chr12	+	103982798	103983389	103982798	103982934	103984748	103984920	3474	391424344	0,0,0	133173180	20,25,50	604	149	0	0	1.0,1.0,1.0	0.621,0.631,0.47	0.426
1894	3475	ENSG00000166598	HSP90B1	chr12	+	103931520	103931748	103931520	103931623	103932276	103932418	3475	4,17,4	213924311765	46,46,65	199118002226	274	149	0.00831484	0.0319693	0.001,0.004,0.001	0.012,0.014,0.016	-0.012
1899	3483	ENSG00000061936	SFSWAP	chr12	+	131714070	131714240	131714070	131714193	131714821	131714953	3483	144206120	11,25,13	203201222	107,93,127	196	149	0	0	0.909,0.862,0.875	0.591,0.622,0.571	0.287
1900	3484	ENSG00000073060	SCARB1	chr12	-	124786356	124786503	124786440	124786503	124782682	124782811	3484	142183166	3,7,2	194237231	11,7,18	233	149	0.00605588	0.0240913	0.968,0.944,0.982	0.919,0.956,0.891	0.043
1901	3485	ENSG00000073060	SCARB1	chr12	-	124807760	124807927	124807765	124807927	124787405	124787457	3485	0,4,1	2,4,0	6,4,4	1,0,0	154	149	0.000836851	0.00402672	0.0,0.492,1.0	0.853,1.0,1.0	-0.454
1910	3497	ENSG00000184575	XPOT	chr12	+	64425037	64425182	64425037	64425138	64425337	64425457	3497	610629495	8,20,5	58,53,68	13,3,12	193	149	2.47474e-10	3.01808e-09	0.983,0.96,0.987	0.775,0.932,0.814	0.136
1914	3502	ENSG00000215021	PHB2	chr12	-	6967170	6968021	6967891	6968021	6966464	6966500	3502	10361343962	1,1,0	403441550	39,27,39	870	149	0	0	0.994,0.996,1.0	0.639,0.737,0.707	0.302
1916	3504	ENSG00000215021	PHB2	chr12	-	6969497	6969577	6969506	6969577	6968410	6968587	3504	65,115,55	18,16,11	47,35,55	7,0,1	158	149	0.00024801	0.00133997	0.773,0.871,0.825	0.864,1.0,0.981	-0.125
1919	3507	ENSG00000111642	CHD4	chr12	-	6573070	6573269	6573073	6573269	6570868	6571032	3507	25,31,50	449495305	7,4,1	130,69,120	152	149	0.000914195	0.00435896	0.052,0.058,0.138	0.05,0.054,0.008	0.045
1920	3508	ENSG00000111642	CHD4	chr12	-	6578337	6578546	6578408	6578546	6578028	6578117	3508	2,5,1	10,16,5	4,7,8	8,4,8	220	149	0.00685122	0.0269667	0.119,0.175,0.119	0.253,0.542,0.404	-0.262
1921	3509	ENSG00000111642	CHD4	chr12	-	6581037	6581173	6581043	6581173	6578845	6578917	3509	41,45,48	554546507	18,13,16	103111105	155	149	0.0104819	0.0392299	0.066,0.073,0.083	0.144,0.101,0.128	-0.05
1924	3512	ENSG00000123349	PFDN5	chr12	+	53295838	53296275	53295838	53295941	53297849	53297924	3512	322039073055	43,38,20	280326763374	64,53,92	483	149	1.70584e-09	1.9198e-08	0.959,0.969,0.979	0.931,0.94,0.919	0.039
1928	3516	ENSG00000110958	PTGES3	chr12	-	56665631	56666266	56666203	56666266	56664775	56664800	3516	216266165	555378166657	215205212	483443510	721	149	0	0	0.008,0.007,0.005	0.084,0.087,0.079	-0.077
1934	3526	ENSG00000151148	UBE3B	chr12	+	109477652	109478109	109477652	109477776	109481636	109481742	3526	175179105	5,2,1	29,21,34	12,2,7	482	149	2.31478e-08	2.29821e-07	0.915,0.965,0.97	0.428,0.764,0.6	0.353
1935	3527	ENSG00000151148	UBE3B	chr12	+	109477652	109478109	109477652	109477776	109483530	109483712	3527	124,137,73	0,1,0	16,18,29	2,6,15	482	149	1.17684e-14	2.136e-13	1.0,0.977,1.0	0.712,0.481,0.374	0.47
1940	3533	ENSG00000063046	EIF4B	chr12	+	53034611	53034724	53034611	53034709	53037408	53037622	3533	266273187	194021711581	99,96,122	131211871516	164	149	8.16307e-06	5.6443e-05	0.111,0.103,0.097	0.064,0.068,0.068	0.037
1942	3535	ENSG00000063046	EIF4B	chr12	+	53034611	53034724	53034611	53034709	53039237	53039343	3535	30,36,12	1,1,0	64,67,74	110121150	164	149	0	0	0.965,0.97,1.0	0.346,0.335,0.309	0.648
1943	3536	ENSG00000063046	EIF4B	chr12	+	53034611	53034724	53034611	53034709	53039629	53039702	3536	30,36,12	0,0,0	93,91,132	9037391002	164	149	0	0	1.0,1.0,1.0	0.086,0.101,0.107	0.902
1950	3545	ENSG00000111364	DDX55	chr12	+	123605930	123606159	123605930	123605981	123607599	123607662	3545	11,8,11	1,0,0	3,5,9	6,6,19	327	149	7.0699e-13	1.09137e-11	0.834,1.0,1.0	0.186,0.275,0.178	0.732
1952	3549	ENSG00000111653	ING4	chr12	-	6652270	6652770	6652661	6652770	6651323	6651385	3549	262369299	3,8,6	100,86,114	12,1,12	540	149	0.0002224	0.00121397	0.96,0.927,0.932	0.697,0.96,0.724	0.146
1953	3550	ENSG00000111653	ING4	chr12	-	6652935	6653050	6652944	6653050	6652661	6652767	3550	149202148	74,87,56	55,45,65	10,18,9	158	149	0.00372767	0.0155203	0.655,0.686,0.714	0.838,0.702,0.872	-0.119
1961	3558	ENSG00000204842	ATXN2	chr12	-	111485264	111485331	111485270	111485331	111479069	111479102	3558	9,21,11	9,6,16	1,1,1	0,2,0	155	149	0.00642053	0.0254006	0.49,0.771,0.398	1.0,0.325,1.0	-0.222
1963	3560	ENSG00000111678	C12orf57	chr12	+	6944475	6944652	6944475	6944565	6945770	6946002	3560	116515091190	92,120,56	497501652	338344430	236	149	0	0	0.889,0.888,0.931	0.481,0.479,0.489	0.42
1977	3579	ENSG00000111077	TNS2	chr12	+	53059046	53060258	53059046	53059971	53060404	53060555	3579	131,81,105	0,0,0	43,29,43	2,6,2	436	149	8.00695e-07	6.48724e-06	1.0,1.0,1.0	0.88,0.623,0.88	0.206
1980	3582	ENSG00000048540	LMO3	chr12	-	16600600	16600868	16600654	16600868	16560412	16560538	3582	15,21,15	378382323	9,2,7	38,19,31	203	149	0.000161253	0.000902184	0.028,0.039,0.033	0.148,0.072,0.142	-0.087
1981	3583	ENSG00000048540	LMO3	chr12	-	16600600	16600868	16600713	16600868	16560412	16560538	3583	124142121	30,30,15	24,12,25	65,39,49	262	149	0	0	0.702,0.729,0.821	0.174,0.149,0.225	0.568
1982	3584	ENSG00000048540	LMO3	chr12	-	16600654	16600868	16600713	16600868	16560412	16560538	3584	487503429	30,30,15	53,29,49	65,39,49	208	149	0	0	0.921,0.923,0.953	0.369,0.348,0.417	0.554
1983	3585	ENSG00000048540	LMO3	chr12	-	16600654	16600868	16600713	16600868	16594136	16594261	3585	111126110	0,0,0	15,10,18	2,0,10	208	149	5.46513e-07	4.52248e-06	1.0,1.0,1.0	0.843,1.0,0.563	0.198
1988	3590	ENSG00000133641	RLIG1	chr12	+	88043598	88045779	88043598	88043715	88046806	88046976	3590	214347205	1,0,1	52,52,51	17,23,35	2213	149	0	0	0.935,1.0,0.932	0.171,0.132,0.089	0.825
1991	3594	ENSG00000166986	MARS1	chr12	+	57512007	57512353	57512007	57512103	57512750	57512964	3594	735889628	3,5,4	324298411	93,53,83	399	149	0	0	0.989,0.985,0.983	0.565,0.677,0.649	0.355
1995	3598	ENSG00000166986	MARS1	chr12	+	57515919	57516158	57515919	57515991	57516244	57516337	3598	104,98,92	564623495	207215230	265246268	316	149	0	0	0.08,0.069,0.081	0.269,0.292,0.288	-0.206
1997	3600	ENSG00000123329	ARHGAP9	chr12	-	57476070	57476454	57476363	57476454	57475832	57475931	3600	11,21,9	2,0,0	18,1,4	6,0,0	442	149	0.0110817	0.0413253	0.65,1.0,1.0	0.503,1.0,1.0	0.049
2001	3608	ENSG00000100532	CGRRF1	chr14	+	54530048	54530763	54530048	54530226	54530902	54531050	3608	22,23,19	107171127	4,12,21	13,15,16	686	149	2.53927e-07	2.1992e-06	0.043,0.028,0.031	0.063,0.148,0.222	-0.11
2002	3609	ENSG00000100532	CGRRF1	chr14	+	54530048	54530763	54530048	54530405	54530902	54531050	3609	7,14,10	1,3,3	4,9,14	0,0,0	507	149	7.32152e-07	5.97357e-06	0.673,0.578,0.495	1.0,1.0,1.0	-0.418
2004	3612	ENSG00000131165	CHMP1A	chr16	-	89647034	89647331	89647202	89647331	89646526	89646714	3612	24,46,10	462546420	26,30,28	266226297	317	149	0.000369684	0.00192896	0.024,0.038,0.011	0.044,0.059,0.042	-0.024
2020	3631	ENSG00000177889	UBE2N	chr12	-	93411052	93411299	93411125	93411299	93410733	93410874	3631	153720121578	15,8,12	349307454	104,91,95	222	149	0	0	0.986,0.994,0.989	0.693,0.694,0.762	0.273
2026	3644	ENSG00000182199	SHMT2	chr12	+	57230359	57230660	57230359	57230462	57230802	57231000	3644	30,43,29	22,17,13	50,26,53	5,9,9	347	149	0.00281536	0.0120568	0.369,0.521,0.489	0.811,0.554,0.717	-0.234
2027	3645	ENSG00000182199	SHMT2	chr12	+	57230359	57230666	57230359	57230462	57230802	57231000	3645	27,34,24	22,17,13	50,25,53	5,9,9	353	149	0.000515933	0.00258886	0.341,0.458,0.438	0.808,0.54,0.713	-0.275
2033	3652	ENSG00000293413	NA	chr20	-	35560122	35560638	35560539	35560638	35559340	35559627	3652	2,4,2	5,3,0	10,6,10	0,1,1	566	149	0.000234813	0.00127237	0.095,0.26,1.0	1.0,0.612,0.725	-0.327
2034	3654	ENSG00000008394	MGST1	chr12	+	16354230	16354378	16354230	16354270	16357604	16357699	3654	190323821922	10,16,18	132312651521	14,16,26	257	149	0.00313808	0.0133039	0.991,0.989,0.984	0.982,0.979,0.971	0.011
2045	3693	ENSG00000185480	PARPBP	chr12	+	102153868	102153989	102153868	102153976	102195950	102197361	3693	3,6,7	0,0,0	1,0,4	8,14,3	162	149	1.71085e-13	2.80769e-12	1.0,1.0,1.0	0.103,0.0,0.551	0.782
2049	3705	ENSG00000221817	PPP3CB-AS1	chr10	+	73496141	73496483	73496141	73496262	73499594	73499687	3705	32,70,33	0,6,0	2,3,5	2,1,2	370	149	0.00364339	0.0152034	1.0,0.825,1.0	0.287,0.547,0.502	0.496
2050	3706	ENSG00000221817	PPP3CB-AS1	chr10	+	73496141	73496637	73496141	73496262	73499594	73499687	3706	44,96,56	0,6,0	6,2,9	2,1,2	524	149	0.00595064	0.0237133	1.0,0.82,1.0	0.46,0.363,0.561	0.479
2051	3707	ENSG00000221817	PPP3CB-AS1	chr10	+	73496141	73496906	73496141	73496262	73499594	73499687	3707	99137103	0,6,0	10,10,13	2,1,2	793	149	0.0108778	0.0405812	1.0,0.811,1.0	0.484,0.653,0.55	0.375
2052	3708	ENSG00000221817	PPP3CB-AS1	chr10	+	73496141	73496910	73496141	73496262	73499594	73499687	3708	88,122,89	0,6,0	10,6,11	2,1,2	797	149	0.00514356	0.0207822	1.0,0.792,1.0	0.483,0.529,0.507	0.424
2054	3710	ENSG00000221817	PPP3CB-AS1	chr10	+	73496141	73496906	73496141	73496483	73499594	73499687	3710	69,72,71	2,5,1	8,8,8	0,1,0	572	149	0.00552165	0.0221462	0.9,0.79,0.949	1.0,0.676,1.0	-0.012
2055	3711	ENSG00000221817	PPP3CB-AS1	chr10	+	73496141	73496910	73496141	73496483	73499594	73499687	3711	58,57,57	2,5,1	8,4,6	0,1,0	576	149	0.00508055	0.0205634	0.882,0.747,0.936	1.0,0.509,1.0	0.019
2056	3718	ENSG00000150527	MIA2	chr14	+	39276933	39277065	39276933	39276955	39279336	39279358	3718	272358248	24,22,16	72,60,57	14,15,17	259	149	2.24487e-07	1.9554e-06	0.867,0.903,0.899	0.747,0.697,0.659	0.189
2062	3724	ENSG00000189164	ZNF527	chr19	+	37379119	37379246	37379119	37379236	37380276	37380372	3724	55,42,40	7,10,5	13,34,19	3,0,0	159	149	0.000793174	0.00382907	0.88,0.797,0.882	0.802,1.0,1.0	-0.081
2067	3744	ENSG00000290921	NA	chr10	-	45900281	45900426	45900346	45900426	45896183	45896244	3744	1,0,6	13,6,11	0,0,1	20,6,17	214	149	0.00376722	0.0156779	0.051,0.0,0.275	0.0,0.0,0.039	0.096
2073	3757	ENSG00000095066	HOOK2	chr19	-	12774560	12774741	12774668	12774741	12772993	12773044	3757	94,74,78	245301193	22,28,21	208213248	257	149	3.11973e-13	5.01585e-12	0.182,0.125,0.19	0.058,0.071,0.047	0.107
2074	3758	ENSG00000095066	HOOK2	chr19	-	12774634	12774741	12774668	12774741	12772993	12773044	3758	53,55,71	245301193	29,22,20	208213248	183	149	1.3496e-06	1.05571e-05	0.15,0.13,0.23	0.102,0.078,0.062	0.089
2077	3769	ENSG00000290535	NA	chr10	+	38403125	38403550	38403125	38403275	38407630	38407740	3769	10,10,5	1,1,0	3,1,2	1,0,3	424	149	0.00299879	0.0127658	0.778,0.778,1.0	0.513,1.0,0.19	0.284
2081	3778	ENSG00000103852	TTC23	chr15	-	99249170	99249799	99249621	99249799	99228532	99228732	3778	30,52,27	1,2,0	10,3,9	2,0,5	600	149	0.00200172	0.00885388	0.882,0.866,1.0	0.554,1.0,0.309	0.295
2086	3786	ENSG00000235823	OLMALINC	chr10	+	100381215	100381452	100381215	100381448	100388040	100388360	3786	6,4,5	4,4,11	1,1,0	2,2,1	153	149	0.0022318	0.00979695	0.594,0.493,0.307	0.327,0.327,0.0	0.247
2093	3800	ENSG00000293313	ZNF37BP	chr10	-	42552387	42552596	42552569	42552596	42551989	42552280	3800	74,107,48	4,5,12	71,40,78	0,0,1	331	149	5.354e-07	4.43447e-06	0.893,0.906,0.643	1.0,1.0,0.972	-0.177
2094	3802	ENSG00000293313	ZNF37BP	chr10	-	42552564	42552596	42552569	42552596	42551989	42552280	3802	1,5,3	4,5,12	1,1,0	0,0,1	154	149	0.000493821	0.00249489	0.195,0.492,0.195	1.0,1.0,0.0	-0.373
2096	3812	ENSG00000136436	CALCOCO2	chr17	+	48848063	48848166	48848063	48848082	48848321	48848455	3812	480561372	0,1,0	67,51,80	9,1,10	233	149	2.16471e-12	3.21353e-11	1.0,0.997,1.0	0.826,0.97,0.836	0.122
2099	3819	ENSG00000269609	C10orf95-AS1	chr10	+	102450186	102450360	102450186	102450330	102452065	102452187	3819	16,8,6	3,11,7	8,10,7	0,0,1	179	149	5.02635e-07	4.17799e-06	0.816,0.377,0.416	1.0,1.0,0.854	-0.415
2100	3820	ENSG00000269609	C10orf95-AS1	chr10	+	102450186	102450360	102450186	102450330	102455336	102456297	3820	20,9,9	127,123,93	9,10,7	5,4,1	179	149	1.71307e-13	2.80769e-12	0.116,0.057,0.075	0.6,0.675,0.854	-0.627
2119	3872	ENSG00000166224	SGPL1	chr10	+	70854707	70855820	70854707	70854855	70857613	70857690	3872	74,78,50	977965727	66,48,40	366316404	1114	149	1.39955e-05	9.3434e-05	0.01,0.011,0.009	0.024,0.02,0.013	-0.009
2121	3874	ENSG00000166224	SGPL1	chr10	+	70873350	70873589	70873350	70873525	70875401	70875548	3874	156317051200	29,23,5	497494606	10,23,18	213	149	3.06222e-05	0.000193061	0.974,0.981,0.994	0.972,0.938,0.959	0.027
2123	3879	ENSG00000151303	NA	chr10	+	86999448	87001736	86999448	86999591	87004324	87004360	3879	7,10,18	0,0,0	21,15,20	6,8,5	2294	149	1.50115e-11	2.04849e-10	1.0,1.0,1.0	0.185,0.109,0.206	0.833
2126	3891	ENSG00000119979	DENND10	chr10	+	119104763	119105022	119104763	119105006	119105310	119105495	3891	1,6,2	0,0,0	0,4,5	7,5,3	165	149	3.6493e-10	4.39286e-09	1.0,1.0,1.0	0.0,0.419,0.601	0.66
2141	3912	ENSG00000095787	WAC	chr10	+	28533997	28534182	28533997	28534034	28535561	28535757	3912	11,13,8	601579431	79,43,87	130910431443	297	149	5.15935e-08	4.90244e-07	0.009,0.011,0.009	0.029,0.02,0.029	-0.016
2142	3913	ENSG00000095787	WAC	chr10	+	28614566	28616362	28614566	28614685	28617656	28617784	3913	136216501205	2,2,3	240922882917	352338464	1826	149	0	0	0.982,0.985,0.97	0.358,0.356,0.339	0.628
2145	3917	ENSG00000148737	TCF7L2	chr10	+	113143922	113144025	113143922	113144013	113146010	113146097	3917	52,61,41	5,8,6	16,17,18	5,20,21	161	149	1.65898e-06	1.27729e-05	0.906,0.876,0.863	0.748,0.44,0.442	0.338
2148	3921	ENSG00000178927	CYBC1	chr17	-	82449169	82449292	82449173	82449292	82445863	82445960	3921	13,14,4	0,3,3	43,53,66	1,0,0	153	149	0.00439151	0.0180577	1.0,0.82,0.565	0.977,1.0,1.0	-0.197
2151	3924	ENSG00000178927	CYBC1	chr17	-	82449430	82450254	82450198	82450254	82449169	82449292	3924	677784570	0,8,0	131178166	111,117,98	917	149	0	0	1.0,0.941,1.0	0.161,0.198,0.216	0.789
2152	3926	ENSG00000165630	PRPF18	chr10	+	13646614	13646780	13646614	13646686	13647132	13647276	3926	27,21,17	2,0,1	12,24,17	0,2,7	243	149	0.0127083	0.0466605	0.892,1.0,0.912	1.0,0.88,0.598	0.109
2153	3927	ENSG00000165630	PRPF18	chr10	+	13644916	13645136	13644916	13645074	13648084	13648230	3927	13,11,16	0,0,0	13,7,20	0,4,2	211	149	0.00386226	0.0160304	1.0,1.0,1.0	1.0,0.553,0.876	0.19
2160	3935	ENSG00000119943	PYROXD2	chr10	-	98410612	98410958	98410938	98410958	98407903	98407997	3935	3,8,7	8,15,7	0,1,0	10,2,3	475	149	3.90933e-05	0.000242358	0.105,0.143,0.239	0.0,0.136,0.0	0.117
2177	3963	ENSG00000177853	ZNF518A	chr10	+	96155325	96155398	96155325	96155376	96155923	96156047	3963	18,1,4	34,39,25	0,0,0	5,1,4	171	149	4.68257e-05	0.00028685	0.316,0.022,0.122	0.0,0.0,0.0	0.153
2180	3967	ENSG00000165806	CASP7	chr10	+	113725361	113725537	113725361	113725429	113725816	113725890	3967	167119144	0,0,0	64,45,62	27,19,16	257	149	0	0	1.0,1.0,1.0	0.579,0.579,0.692	0.383
2182	3969	ENSG00000165806	CASP7	chr10	+	113725361	113725537	113725361	113725429	113729310	113730907	3969	167123144	0,0,0	56,41,59	4,10,10	257	149	1.38889e-13	2.31307e-12	1.0,1.0,1.0	0.89,0.704,0.774	0.211
2183	3970	ENSG00000107929	LARP4B	chr10	-	814636	814850	814741	814850	811821	813256	3970	58,48,24	10,10,9	57,72,57	4,8,4	254	149	0.00393114	0.0163017	0.773,0.738,0.61	0.893,0.841,0.893	-0.169
2184	3971	ENSG00000055950	MRPL43	chr10	-	100983947	100984074	100984033	100984074	100983754	100983817	3971	9,7,16	1,1,0	11,11,21	4,9,12	235	149	1.14037e-06	9.03449e-06	0.851,0.816,1.0	0.636,0.437,0.526	0.356
2186	3973	ENSG00000055950	MRPL43	chr10	-	100986686	100986975	100986748	100986975	100984033	100984074	3973	184213174	1,0,1	38,30,41	3,6,8	211	149	5.51824e-11	7.1422e-10	0.992,1.0,0.992	0.899,0.779,0.784	0.174
2188	3975	ENSG00000148444	COMMD3	chr10	+	22318104	22318862	22318104	22318168	22318958	22319018	3975	440539534	0,0,0	75,78,104	2,4,0	843	149	0.00990705	0.037304	1.0,1.0,1.0	0.869,0.775,1.0	0.119
2193	3984	ENSG00000128805	ARHGAP22	chr10	-	48479587	48479764	48479635	48479764	48459683	48459891	3984	7,17,11	11,6,10	0,2,0	10,7,3	197	149	4.40393e-07	3.69699e-06	0.325,0.682,0.454	0.0,0.178,0.0	0.428
2196	3988	ENSG00000138193	PLCE1	chr10	+	94254892	94255049	94254892	94255001	94258799	94258922	3988	24,10,14	1,0,2	3,9,9	4,2,1	197	149	0.00396619	0.0164251	0.948,1.0,0.841	0.362,0.773,0.872	0.261
2197	3990	ENSG00000197321	SVIL	chr10	-	29480536	29480813	29480549	29480813	29473837	29473989	3990	291347177	2,3,2	52,79,91	16,23,17	162	149	0	0	0.993,0.991,0.988	0.749,0.76,0.831	0.211
2198	3992	ENSG00000095564	BTAF1	chr10	+	91959064	91959282	91959064	91959154	91959784	91959880	3992	50,61,29	41,38,24	6,11,21	14,27,37	277	149	1.49691e-05	9.94337e-05	0.396,0.463,0.394	0.187,0.18,0.234	0.217
2199	3997	ENSG00000107862	GBF1	chr10	+	102358505	102359435	102358505	102358729	102360183	102360395	3997	97,93,39	0,0,0	70,70,75	11,6,8	855	149	5.43787e-12	7.69165e-11	1.0,1.0,1.0	0.526,0.67,0.62	0.395
2201	4001	ENSG00000107862	GBF1	chr10	+	102362474	102363396	102362474	102362664	102363709	102363798	4001	122,90,61	0,0,0	73,47,75	3,1,6	881	149	1.00106e-06	7.9921e-06	1.0,1.0,1.0	0.805,0.888,0.679	0.209
2208	4013	ENSG00000107862	GBF1	chr10	+	102376934	102377140	102376934	102377128	102379283	102379434	4013	42,44,38	121112104	86,73,96	143139133	161	149	0.000757021	0.00368132	0.243,0.267,0.253	0.358,0.327,0.4	-0.107
2211	4017	ENSG00000107862	GBF1	chr10	+	102379520	102379729	102379520	102379651	102379852	102379954	4017	6,5,1	116,97,68	18,20,27	133116105	227	149	1.30623e-07	1.17396e-06	0.033,0.033,0.01	0.082,0.102,0.144	-0.084
2216	4022	ENSG00000107862	GBF1	chr10	+	102379520	102379954	102379520	102379651	102380248	102380362	4022	109,137,88	0,0,0	179193167	9,6,3	452	149	3.77582e-06	2.72852e-05	1.0,1.0,1.0	0.868,0.914,0.948	0.09
2218	4025	ENSG00000108055	SMC3	chr10	+	110577834	110578706	110577834	110577914	110580903	110581021	4025	290339243	0,0,0	184163252	5,0,4	941	149	0.000660311	0.00324842	1.0,1.0,1.0	0.854,1.0,0.909	0.079
2223	4033	ENSG00000128487	SPECC1	chr17	+	20232199	20232414	20232199	20232405	20245925	20246071	4033	0,3,0	79,85,76	6,7,8	108,82,110	158	149	0.000100101	0.000577787	0.0,0.032,0.0	0.05,0.075,0.064	-0.052
2232	4052	ENSG00000197771	MCMBP	chr10	-	119843247	119843426	119843253	119843426	119836895	119837029	4052	2,1,5	0,0,0	3,4,5	3,2,1	155	149	0.000176031	0.00097663	1.0,1.0,1.0	0.49,0.658,0.828	0.341
2233	4053	ENSG00000197771	MCMBP	chr10	-	119843247	119843426	119843253	119843426	119838534	119838700	4053	2,1,5	0,0,0	65,60,93	105107123	155	149	6.72825e-09	7.08907e-08	1.0,1.0,1.0	0.373,0.35,0.421	0.619
2235	4055	ENSG00000197771	MCMBP	chr10	-	119843247	119843426	119843253	119843426	119842471	119842595	4055	113,148,93	175210116	29,15,25	18,11,17	155	149	0.00050998	0.00256314	0.383,0.404,0.435	0.608,0.567,0.586	-0.18
2237	4059	ENSG00000165730	STOX1	chr10	+	68884259	68886618	68884259	68884459	68892588	68893060	4059	165519781478	20,28,15	79,73,89	11,8,16	2308	149	0	0	0.842,0.82,0.864	0.317,0.371,0.264	0.525
2239	4062	ENSG00000119950	MXI1	chr10	+	110279913	110280147	110279913	110280085	110284823	110286585	4062	0,1,0	196220189	13,6,11	80,57,60	211	149	5.61773e-14	9.68563e-13	0.0,0.003,0.0	0.103,0.069,0.115	-0.095
2244	4075	ENSG00000006062	MAP3K14	chr17	-	45270851	45271221	45271057	45271221	45270412	45270563	4075	2,13,10	74,50,46	0,0,0	26,28,41	355	149	6.56564e-06	4.59793e-05	0.011,0.098,0.084	0.0,0.0,0.0	0.064
2249	4082	ENSG00000214655	ZSWIM8	chr10	+	73800010	73800194	73800010	73800170	73800295	73800472	4082	106,106,89	139135159	46,39,49	101114117	173	149	0.000300889	0.00159598	0.396,0.403,0.325	0.282,0.228,0.265	0.116
2251	4089	ENSG00000139651	ZNF740	chr12	+	53181676	53182190	53181676	53181992	53184890	53185040	4089	70,132,93	213226151	4,7,12	39,37,40	347	149	2.59438e-05	0.000165361	0.124,0.201,0.209	0.042,0.075,0.114	0.101
2254	4092	ENSG00000122861	PLAU	chr10	+	73911524	73911925	73911524	73911612	73912040	73912068	4092	37,50,42	187194176	14,12,22	125116170	462	149	0.000236786	0.00128232	0.06,0.077,0.071	0.035,0.032,0.04	0.034
2255	4093	ENSG00000122861	PLAU	chr10	+	73911524	73911925	73911524	73911612	73912214	73912322	4093	27,52,38	4,3,1	14,12,20	1,0,0	462	149	0.00107624	0.00505381	0.685,0.848,0.925	0.819,1.0,1.0	-0.12
2256	4094	ENSG00000289755	NA	chr16	-	28609930	28610191	28610129	28610191	28608707	28608859	4094	41,75,17	0,0,0	19,10,31	5,0,9	348	149	8.30342e-08	7.65513e-07	1.0,1.0,1.0	0.619,1.0,0.596	0.262
2260	4099	ENSG00000108039	XPNPEP1	chr10	-	109875527	109877867	109877789	109877867	109873366	109873427	4099	322411292	0,3,1	238177271	6,20,11	2411	149	8.88631e-09	9.2063e-08	1.0,0.894,0.947	0.71,0.354,0.604	0.391
2266	4110	ENSG00000158545	ZC3H18	chr16	+	88577109	88577726	88577109	88577375	88586599	88586684	4110	757728537	5,10,4	277202252	3,7,12	500	149	0.000838314	0.00403024	0.978,0.956,0.976	0.965,0.896,0.862	0.062
2268	4120	ENSG00000266173	STRADA	chr17	-	63704340	63704582	63704431	63704582	63704004	63704047	4120	100,105,90	19,15,2	12,16,23	0,0,0	240	149	2.04429e-06	1.55082e-05	0.766,0.813,0.965	1.0,1.0,1.0	-0.152
2269	4122	ENSG00000266173	STRADA	chr17	-	63728333	63728413	63728357	63728413	63714005	63714108	4122	26,25,23	18,20,10	0,0,1	4,12,17	173	149	1.82077e-14	3.26648e-13	0.554,0.518,0.665	0.0,0.0,0.048	0.563
2272	4125	ENSG00000266173	STRADA	chr17	-	63741453	63741796	63741740	63741796	63728333	63728413	4125	1,0,4	79,79,46	3,4,11	5,5,15	436	149	5.91689e-11	7.61574e-10	0.004,0.0,0.029	0.17,0.215,0.2	-0.184
2280	4157	ENSG00000013306	SLC25A39	chr17	-	44321057	44321558	44321433	44321558	44320354	44320436	4157	315360289	0,0,0	265257299	4,2,10	525	149	1.20916e-05	8.14256e-05	1.0,1.0,1.0	0.95,0.973,0.895	0.061
2288	4182	ENSG00000182173	TSEN54	chr17	+	75521408	75522535	75521408	75522333	75523274	75523335	4182	160,164,96	162259125	34,17,40	131111148	351	149	1.55431e-15	2.97206e-14	0.295,0.212,0.246	0.099,0.061,0.103	0.163
2289	4183	ENSG00000182173	TSEN54	chr17	+	75521704	75522521	75521704	75522333	75523274	75523335	4183	184193108	162259125	31,17,38	131111148	337	149	0	0	0.334,0.248,0.276	0.095,0.063,0.102	0.199
2301	4195	ENSG00000182173	TSEN54	chr17	+	75521408	75523335	75521408	75521510	75524261	75524723	4195	165319531486	0,0,0	726658922	2,5,3	1974	149	0.00310019	0.0131493	1.0,1.0,1.0	0.965,0.909,0.959	0.056
2307	4207	ENSG00000140365	COMMD4	chr15	+	75338061	75338420	75338061	75338133	75338645	75338685	4207	10741163965	55,52,47	484493538	59,67,73	436	149	3.21188e-13	5.13734e-12	0.87,0.884,0.875	0.737,0.715,0.716	0.154
2308	4208	ENSG00000196535	MYO18A	chr17	-	29096760	29097350	29097222	29097350	29094935	29095059	4208	303273152	6,2,1	116,77,115	29,11,25	611	149	0	0	0.925,0.971,0.974	0.494,0.631,0.529	0.405
2326	4253	ENSG00000236154	NA	chr10	+	69574881	69575065	69574881	69575009	69576018	69576137	4253	9,2,12	3,0,0	3,4,2	3,2,0	205	149	0.00890093	0.0340116	0.686,1.0,1.0	0.421,0.592,1.0	0.224
2327	4254	ENSG00000236154	NA	chr10	+	69574881	69575148	69574881	69575009	69576018	69576137	4254	31,38,35	3,0,0	7,4,3	3,2,0	288	149	0.00679066	0.0267624	0.842,1.0,1.0	0.547,0.509,1.0	0.262
2342	4291	ENSG00000255717	SNHG1	chr11	-	62853341	62853590	62853551	62853590	62853074	62853115	4291	119,126,79	383418400	165167237	157014221928	359	149	1.16795e-13	1.97701e-12	0.114,0.111,0.076	0.042,0.046,0.049	0.055
2346	4298	ENSG00000255717	SNHG1	chr11	-	62854017	62854551	62854518	62854551	62853551	62853833	4298	503600453	23,36,60	720685870	102610041321	650	149	0	0	0.834,0.793,0.634	0.139,0.135,0.131	0.619
2348	4300	ENSG00000255717	SNHG1	chr11	-	62854518	62854938	62854887	62854938	62853800	62853833	4300	136205177	1,0,0	135012891695	31,13,38	518	149	6.43578e-06	4.51379e-05	0.975,1.0,1.0	0.926,0.966,0.928	0.052
2352	4305	ENSG00000255717	SNHG1	chr11	-	62854887	62855216	62855132	62855216	62854518	62854551	4305	311363327	86131119	140513071717	231250281	394	149	2.79456e-09	3.09903e-08	0.578,0.512,0.51	0.697,0.664,0.698	-0.153
2356	4309	ENSG00000255717	SNHG1	chr11	-	62855132	62855466	62855423	62855466	62854887	62854938	4309	419479395	0,0,0	190718532318	29,18,35	440	149	2.94608e-07	2.53734e-06	1.0,1.0,1.0	0.957,0.972,0.957	0.038
2363	4320	ENSG00000129235	TXNDC17	chr17	+	6641752	6641932	6641752	6641834	6642248	6642324	4320	13,12,21	111113661121	20,10,20	186214238	247	149	4.9527e-13	7.73538e-12	0.007,0.005,0.011	0.061,0.027,0.048	-0.038
2368	4344	ENSG00000009830	POMT2	chr14	-	77279536	77279928	77279822	77279928	77278728	77278869	4344	86,126,94	65,105,77	112112139	73,60,52	435	149	0.00689342	0.0270984	0.312,0.291,0.295	0.344,0.39,0.478	-0.105
2369	4345	ENSG00000009830	POMT2	chr14	-	77279683	77279928	77279822	77279928	77278728	77278869	4345	15,22,22	65,105,77	30,35,34	73,60,52	288	149	7.28108e-05	0.000433182	0.107,0.098,0.129	0.175,0.232,0.253	-0.109
2372	4348	ENSG00000009830	POMT2	chr14	-	77284881	77285041	77284949	77285041	77283796	77283873	4348	7,3,8	137,130,85	0,2,0	94129141	217	149	0.0011601	0.00542024	0.034,0.016,0.061	0.0,0.011,0.0	0.033
2375	4351	ENSG00000009830	POMT2	chr14	-	77306245	77306503	77306401	77306503	77304691	77304800	4351	72,55,59	3,7,0	84,54,61	7,16,11	305	149	0.00186132	0.0082975	0.921,0.793,1.0	0.854,0.622,0.73	0.169
2376	4352	ENSG00000009830	POMT2	chr14	-	77306336	77306503	77306401	77306503	77304691	77304800	4352	191145150	3,7,0	143135175	7,16,11	214	149	5.09476e-05	0.000309449	0.978,0.935,1.0	0.934,0.855,0.917	0.069
2380	4356	ENSG00000148498	PARD3	chr10	-	34337274	34337426	34337364	34337426	34336198	34336243	4356	143181143	22,16,9	53,53,62	2,0,1	239	149	2.61779e-06	1.95399e-05	0.802,0.876,0.908	0.943,1.0,0.975	-0.111
2381	4357	ENSG00000148498	PARD3	chr10	-	34337277	34337426	34337364	34337426	34336198	34336243	4357	95,88,64	22,16,9	38,28,28	2,0,1	236	149	2.29901e-06	1.73134e-05	0.732,0.776,0.818	0.923,1.0,0.946	-0.181
2390	4370	ENSG00000129083	COPB1	chr11	-	14499706	14499811	14499741	14499811	14498837	14498985	4370	254308216	59,65,53	45,40,57	27,23,25	184	149	1.04797e-05	7.13988e-05	0.777,0.793,0.767	0.574,0.585,0.649	0.176
2405	4395	ENSG00000149100	EIF3M	chr11	+	32593865	32595013	32593865	32593949	32595965	32596047	4395	628963766	1,1,2	140110128	2,4,6	1213	149	1.1207e-07	1.01905e-06	0.987,0.992,0.979	0.896,0.772,0.724	0.189
2412	4403	ENSG00000133895	MEN1	chr11	-	64807890	64808099	64807995	64808099	64807551	64807680	4403	279334236	0,2,1	23,21,32	14,9,7	254	149	0	0	1.0,0.99,0.993	0.491,0.578,0.728	0.395
2413	4404	ENSG00000133895	MEN1	chr11	-	64807904	64808099	64807995	64808099	64807551	64807680	4404	111128104	0,2,1	10,8,17	14,9,7	240	149	0	0	1.0,0.975,0.985	0.307,0.356,0.601	0.565
2418	4409	ENSG00000149577	SIDT2	chr11	+	117181415	117181537	117181415	117181514	117181806	117181971	4409	79,69,53	0,0,0	62,46,69	16,6,16	172	149	5.32907e-14	9.20503e-13	1.0,1.0,1.0	0.77,0.869,0.789	0.191
2419	4410	ENSG00000149577	SIDT2	chr11	+	117189334	117190025	117189334	117189401	117190165	117190289	4410	45,70,33	0,1,2	76,52,81	27,22,28	773	149	2.6813e-12	3.95513e-11	1.0,0.931,0.761	0.352,0.313,0.358	0.556
2420	4413	ENSG00000168010	ATG16L2	chr11	+	72822477	72823797	72822477	72822543	72824059	72824122	4413	313399265	2,0,0	222173321	10,4,13	1403	149	1.02466e-10	1.29027e-09	0.943,1.0,1.0	0.702,0.821,0.724	0.232
2421	4414	ENSG00000168010	ATG16L2	chr11	+	72822477	72824842	72822477	72822543	72825301	72825407	4414	795853592	0,0,0	495488626	2,4,2	2448	149	0.00292977	0.0125006	1.0,1.0,1.0	0.938,0.881,0.95	0.077
2422	4415	ENSG00000214530	STARD10	chr11	-	72780974	72781294	72781061	72781294	72759233	72759381	4415	11501437967	42,44,37	249239265	17,26,33	236	149	4.66905e-09	5.03246e-08	0.945,0.954,0.943	0.902,0.853,0.835	0.084
2423	4416	ENSG00000214530	STARD10	chr11	-	72780974	72781294	72781112	72781294	72759233	72759381	4416	132917251198	9,20,4	283273327	54,39,38	287	149	0	0	0.987,0.978,0.994	0.731,0.784,0.817	0.209
2424	4417	ENSG00000214530	STARD10	chr11	-	72781061	72781294	72781112	72781294	72759233	72759381	4417	221332268	9,20,4	51,60,95	54,39,38	200	149	0	0	0.948,0.925,0.98	0.413,0.534,0.651	0.418
2426	4420	ENSG00000118058	KMT2A	chr11	+	118498369	118498528	118498369	118498489	118499302	118499420	4420	62,73,20	6,0,0	49,42,48	4,9,2	188	149	0.0132349	0.0483648	0.891,1.0,1.0	0.907,0.787,0.95	0.082
2435	4431	ENSG00000175224	ATG13	chr11	+	46668498	46668910	46668498	46668576	46669403	46669532	4431	263293229	0,1,1	169180229	12,32,48	483	149	0	0	1.0,0.989,0.986	0.813,0.634,0.595	0.311
2437	4434	ENSG00000110713	NUP98	chr11	-	3685972	3686194	3686063	3686194	3683199	3683441	4434	334317237	0,0,1	11,22,30	6,8,6	240	149	0	0	1.0,1.0,0.993	0.532,0.631,0.756	0.358
2440	4438	ENSG00000110713	NUP98	chr11	-	3760387	3760626	3760562	3760626	3753315	3753408	4438	63,60,29	18,24,52	3,12,8	13,13,19	324	149	0.00440021	0.0180774	0.617,0.535,0.204	0.096,0.298,0.162	0.267
2441	4439	ENSG00000110713	NUP98	chr11	-	3760487	3760626	3760538	3760626	3753315	3753408	4439	62,79,32	209195129	3,7,5	38,37,42	200	149	0.000162727	0.000909332	0.181,0.232,0.156	0.056,0.124,0.081	0.103
2442	4440	ENSG00000110713	NUP98	chr11	-	3760487	3760626	3760562	3760626	3753315	3753408	4440	101,116,53	18,24,52	5,13,11	13,13,19	224	149	0.000287734	0.00153233	0.789,0.763,0.404	0.204,0.399,0.278	0.358
2443	4441	ENSG00000110713	NUP98	chr11	-	3760538	3760626	3760562	3760626	3753315	3753408	4441	248232150	18,24,52	40,43,48	13,13,19	173	149	0.00261274	0.0112931	0.922,0.893,0.713	0.726,0.74,0.685	0.126
2444	4442	ENSG00000110713	NUP98	chr11	-	3771747	3771928	3771774	3771928	3768580	3768744	4442	250254102	11,10,12	41,30,43	1,2,0	176	149	0.00578959	0.0231509	0.951,0.956,0.878	0.972,0.927,1.0	-0.038
2450	4451	ENSG00000110321	EIF4G2	chr11	-	10801660	10802209	10802048	10802209	10800961	10801087	4451	262531842234	314389291	294726653421	8969451038	537	149	0	0	0.699,0.694,0.681	0.477,0.439,0.478	0.227
2454	4455	ENSG00000152556	PFKM	chr12	+	48134942	48135383	48134942	48135038	48137720	48137846	4455	106120107	6,15,2	124,82,104	23,25,27	494	149	1.17173e-05	7.9077e-05	0.842,0.707,0.942	0.619,0.497,0.537	0.279
2456	4457	ENSG00000152556	PFKM	chr12	+	48139284	48139504	48139284	48139349	48139848	48139912	4457	3,0,3	62,90,63	7,10,14	63,66,98	304	149	1.21215e-05	8.15678e-05	0.023,0.0,0.023	0.052,0.069,0.065	-0.047
2465	4473	ENSG00000149182	ARFGAP2	chr11	-	47171425	47171557	47171452	47171557	47168122	47168251	4473	356356260	3,4,1	46,24,21	0,9,2	176	149	2.3486e-05	0.000150729	0.99,0.987,0.995	1.0,0.693,0.899	0.127
2473	4486	ENSG00000168876	ANKRD49	chr11	+	94496603	94497056	94496603	94496951	94497901	94497964	4486	14,34,25	10,5,12	12,14,13	0,0,0	254	149	7.56758e-09	7.93742e-08	0.451,0.8,0.55	1.0,1.0,1.0	-0.4
2474	4487	ENSG00000168876	ANKRD49	chr11	+	94496603	94497118	94496603	94496951	94497901	94497964	4487	24,54,43	10,5,12	20,23,34	0,0,0	316	149	3.01498e-09	3.31969e-08	0.531,0.836,0.628	1.0,1.0,1.0	-0.335
2483	4499	ENSG00000100883	SRP54	chr14	+	35014743	35018765	35014743	35014830	35028087	35028183	4499	41,79,55	0,0,0	160154238	19,16,23	4084	149	3.05089e-12	4.47192e-11	1.0,1.0,1.0	0.235,0.26,0.274	0.744
2484	4500	ENSG00000162241	SLC25A45	chr11	-	65381874	65381969	65381914	65381969	65380131	65380175	4500	9,8,5	24,40,15	0,0,1	19,13,22	189	149	4.2835e-07	3.60588e-06	0.228,0.136,0.208	0.0,0.0,0.035	0.179
2488	4507	ENSG00000149262	INTS4	chr11	-	77924705	77924892	77924749	77924892	77922280	77922471	4507	2,2,10	40,34,28	7,4,7	14,5,1	193	149	0.000713046	0.00348938	0.037,0.043,0.216	0.279,0.382,0.844	-0.403
2490	4509	ENSG00000149262	INTS4	chr11	-	77924582	77924892	77924749	77924892	77922355	77922471	4509	11,6,16	40,34,28	22,17,34	14,5,1	316	149	1.91297e-07	1.68985e-06	0.115,0.077,0.212	0.426,0.616,0.941	-0.526
2495	4514	ENSG00000179532	DNHD1	chr11	+	6533680	6534173	6533680	6533806	6538611	6538810	4514	10,11,2	3,4,0	1,4,3	0,0,0	516	149	2.81338e-06	2.09158e-05	0.49,0.443,1.0	1.0,1.0,1.0	-0.356
2498	4519	ENSG00000166311	SMPD1	chr11	+	6391383	6392196	6391383	6392156	6393215	6393387	4519	3,5,4	55,28,29	0,2,1	1,0,0	189	149	0.000433163	0.00222766	0.041,0.123,0.098	0.0,1.0,1.0	-0.579
2499	4523	ENSG00000014216	CAPN1	chr11	+	65182434	65182562	65182434	65182541	65182700	65182968	4523	19,14,9	12,7,10	12,9,16	19,23,28	170	149	0.00355512	0.0148752	0.581,0.637,0.441	0.356,0.255,0.334	0.238
2502	4528	ENSG00000162300	ZFPL1	chr11	+	65084241	65084378	65084241	65084360	65084690	65084800	4528	341418373	6,7,3	74,58,88	2,8,3	167	149	0.00280003	0.0119966	0.981,0.982,0.991	0.971,0.866,0.963	0.051
2504	4531	ENSG00000162300	ZFPL1	chr11	+	65085114	65086608	65085114	65085226	65086719	65086792	4531	426430359	3,14,6	42,68,30	0,0,1	1531	149	0.000371547	0.00193651	0.933,0.749,0.853	1.0,1.0,0.745	-0.07
2506	4533	ENSG00000110025	SNX15	chr11	+	65032167	65032271	65032167	65032203	65032430	65032551	4533	5,6,7	111157100	1,0,0	17,19,36	217	149	0.0130675	0.0477908	0.03,0.026,0.046	0.039,0.0,0.0	0.021
2511	4546	ENSG00000137501	SYTL2	chr11	-	85724031	85727967	85727895	85727967	85714412	85714507	4546	12041292672	0,0,0	121106125	1,5,0	4013	149	0.0004705	0.0023945	1.0,1.0,1.0	0.818,0.44,1.0	0.247
2517	4557	ENSG00000137494	ANKRD42	chr11	+	83198478	83198642	83198478	83198558	83206057	83206165	4557	27,25,28	8,0,5	0,4,0	4,5,5	233	149	3.48905e-08	3.37396e-07	0.683,1.0,0.782	0.0,0.338,0.0	0.709
2520	4561	ENSG00000130413	STK33	chr11	-	8480409	8480614	8480533	8480614	8474680	8474816	4561	27,13,14	0,2,0	11,5,1	2,3,3	273	149	1.61165e-05	0.000106447	1.0,0.78,1.0	0.75,0.476,0.154	0.467
2521	4562	ENSG00000130413	STK33	chr11	-	8480482	8480614	8480533	8480614	8474680	8474816	4562	9,7,4	0,2,0	8,5,0	2,3,3	200	149	0.000183503	0.00101566	1.0,0.723,1.0	0.749,0.554,0.0	0.473
2523	4566	ENSG00000149483	TMEM138	chr11	+	61364251	61364870	61364251	61364518	61366044	61366216	4566	13,27,9	153216156	10,7,8	37,29,46	501	149	0.00778324	0.0301373	0.025,0.036,0.017	0.074,0.067,0.049	-0.037
2524	4568	ENSG00000256269	HMBS	chr11	+	119088634	119088848	119088634	119088707	119089081	119089131	4568	18,8,17	198268194	6,7,10	37,20,29	290	149	4.43437e-05	0.000272363	0.045,0.015,0.043	0.077,0.152,0.151	-0.092
2527	4572	ENSG00000256269	HMBS	chr11	+	119092124	119092523	119092124	119092163	119092757	119092811	4572	331389252	0,5,8	42,68,79	0,0,1	509	149	0.0129849	0.0475073	1.0,0.958,0.902	1.0,1.0,0.959	-0.033
2530	4581	ENSG00000187049	TMEM216	chr11	+	61392586	61392897	61392586	61392665	61393230	61393332	4581	8,7,5	21,29,20	6,19,32	5,1,7	381	149	1.14659e-06	9.07603e-06	0.13,0.086,0.089	0.319,0.881,0.641	-0.512
2533	4584	ENSG00000172893	DHCR7	chr11	-	71448289	71448393	71448312	71448393	71447609	71447734	4584	609585511	6,7,7	187189242	12,7,15	172	149	1.67995e-07	1.49109e-06	0.989,0.986,0.984	0.931,0.959,0.933	0.045
2535	4586	ENSG00000151503	NCAPD3	chr11	-	134153708	134157095	134157017	134157095	134153288	134153363	4586	755764488	362436365	10749681179	400380410	3458	149	1.62436e-06	1.25271e-05	0.082,0.07,0.054	0.104,0.099,0.11	-0.036
2537	4588	ENSG00000151503	NCAPD3	chr11	-	134156751	134157095	134157017	134157095	134153708	134153795	4588	61,75,49	0,0,2	66,88,90	5,9,13	415	149	1.07611e-07	9.84277e-07	1.0,1.0,0.898	0.826,0.778,0.713	0.194
2538	4589	ENSG00000151503	NCAPD3	chr11	-	134210262	134210454	134210269	134210454	134209312	134209477	4589	7,5,0	455553318	6,1,9	184156192	156	149	0.012642	0.0464358	0.014,0.009,0.0	0.03,0.006,0.043	-0.019
2539	4591	ENSG00000110756	HPS5	chr11	-	18321945	18322174	18322132	18322174	18311386	18311451	4591	27,17,18	0,2,0	0,2,8	2,2,8	336	149	1.6924e-09	1.90867e-08	1.0,0.79,1.0	0.0,0.307,0.307	0.725
2551	4605	ENSG00000173442	EHBP1L1	chr11	+	65581210	65581373	65581210	65581251	65584240	65584398	4605	101,98,72	2,1,0	63,38,58	10,9,5	271	149	3.20259e-09	3.51793e-08	0.965,0.982,1.0	0.776,0.699,0.864	0.203
2553	4610	ENSG00000064309	CDON	chr11	-	126018329	126018473	126018336	126018473	126017087	126017375	4610	41,25,15	3,5,0	17,16,11	0,0,0	156	149	0.0024176	0.0104985	0.929,0.827,1.0	1.0,1.0,1.0	-0.081
2554	4611	ENSG00000150433	TMEM218	chr11	-	125102636	125102809	125102733	125102809	125101200	125101303	4611	63,73,78	3,8,2	10,5,8	0,0,0	246	149	0.000377847	0.00196493	0.927,0.847,0.959	1.0,1.0,1.0	-0.089
2555	4613	ENSG00000150433	TMEM218	chr11	-	125102636	125102809	125102733	125102809	125102131	125102317	4613	80,116,99	70,77,51	13,6,13	36,26,32	246	149	2.29107e-10	2.81093e-09	0.409,0.477,0.54	0.179,0.123,0.197	0.309
2557	4615	ENSG00000150433	TMEM218	chr11	-	125102636	125102809	125102733	125102809	125102131	125102351	4615	66,78,78	6,6,2	11,5,10	0,0,0	246	149	0.000262311	0.00140824	0.869,0.887,0.959	1.0,1.0,1.0	-0.095
2558	4616	ENSG00000170322	NFRKB	chr11	-	129893292	129893385	129893296	129893385	129892714	129892870	4616	6,3,0	17,7,10	0,0,0	8,6,23	153	149	1.95991e-05	0.0001271	0.256,0.294,0.0	0.0,0.0,0.0	0.183
2562	4626	ENSG00000177595	PIDD1	chr11	-	800984	801120	801001	801120	800761	800912	4626	102154136	18,25,24	66,48,78	107104141	166	149	0	0	0.836,0.847,0.836	0.356,0.293,0.332	0.513
2565	4633	ENSG00000261008	LINC01572	chr16	-	72426138	72427457	72427389	72427457	72391070	72391215	4633	13,31,12	5,2,2	2,0,4	6,2,0	1400	149	0.0122577	0.0451667	0.217,0.623,0.39	0.034,0.0,1.0	0.065
2570	4638	ENSG00000261008	LINC01572	chr16	-	72570434	72570515	72570450	72570515	72540577	72540611	4638	4,0,1	1,6,3	1,1,4	0,0,0	165	149	7.77568e-09	8.13732e-08	0.783,0.0,0.231	1.0,1.0,1.0	-0.662
2578	4654	ENSG00000198561	CTNND1	chr11	+	57805541	57806478	57805541	57806035	57806914	57806983	4654	0,0,0	15,13,15	7,2,16	50,36,59	592	149	0.000365274	0.00190702	0.0,0.0,0.0	0.034,0.014,0.064	-0.037
2579	4655	ENSG00000198561	CTNND1	chr11	+	57811398	57814373	57811398	57811486	57815393	57815500	4655	24,27,28	0,2,1	25,31,49	23,35,40	3036	149	1.90261e-06	1.45403e-05	1.0,0.399,0.579	0.051,0.042,0.057	0.609
2580	4656	ENSG00000137492	THAP12	chr11	-	76365319	76365972	76365779	76365972	76360955	76361063	4656	23,28,24	1,10,2	13,1,14	0,0,0	609	149	2.23972e-07	1.95434e-06	0.849,0.407,0.746	1.0,1.0,1.0	-0.333
2581	4657	ENSG00000137492	THAP12	chr11	-	76365319	76365972	76365851	76365972	76360955	76361063	4657	27,32,24	257328253	17,1,15	57,46,38	681	149	0.00241448	0.0104898	0.022,0.021,0.02	0.061,0.005,0.08	-0.028
2596	4676	ENSG00000166340	TPP1	chr11	-	6617353	6617428	6617358	6617428	6616974	6617153	4676	14,13,10	1,0,0	20,23,24	1,3,6	154	149	0.000339973	0.00178395	0.931,1.0,1.0	0.951,0.881,0.795	0.101
2602	4684	ENSG00000170581	STAT2	chr12	-	56349344	56350432	56350411	56350432	56348528	56348623	4684	280265154	0,0,0	234162277	3,4,3	1216	149	8.79814e-05	0.000513575	1.0,1.0,1.0	0.905,0.832,0.919	0.115
2604	4686	ENSG00000170581	STAT2	chr12	-	56349425	56350432	56350411	56350432	56348528	56348623	4686	261248146	0,0,0	223154263	3,4,3	1135	149	9.68606e-05	0.000561176	1.0,1.0,1.0	0.907,0.835,0.92	0.113
2605	4687	ENSG00000170581	STAT2	chr12	-	56350096	56350432	56350411	56350432	56348528	56348623	4687	105,80,60	0,0,0	81,48,99	3,4,3	464	149	4.64153e-05	0.000284523	1.0,1.0,1.0	0.897,0.794,0.914	0.132
2607	4689	ENSG00000170581	STAT2	chr12	-	56349344	56349509	56349425	56349509	56348751	56348851	4689	54,45,32	2,1,1	31,21,35	4,8,3	230	149	0.00026037	0.00139862	0.946,0.967,0.954	0.834,0.63,0.883	0.173
2609	4691	ENSG00000170581	STAT2	chr12	-	56349344	56349509	56349425	56349509	56349162	56349261	4691	49,31,19	149167116	31,30,44	100,85,87	230	149	0.00408579	0.0168902	0.176,0.107,0.096	0.167,0.186,0.247	-0.074
2610	4692	ENSG00000170581	STAT2	chr12	-	56349425	56350432	56350411	56350432	56349162	56349261	4692	408415261	0,0,0	323238350	14,3,3	1135	149	2.32656e-08	2.30744e-07	1.0,1.0,1.0	0.752,0.912,0.939	0.132
2612	4694	ENSG00000170581	STAT2	chr12	-	56350096	56350432	56350411	56350432	56349425	56349509	4694	105,81,60	0,0,1	86,48,99	0,3,4	464	149	0.00742571	0.0289338	1.0,1.0,0.951	1.0,0.837,0.888	0.075
2613	4695	ENSG00000170581	STAT2	chr12	-	56350096	56350432	56350411	56350432	56349588	56349636	4695	284305193	3,1,1	149110179	19,21,17	464	149	0	0	0.968,0.99,0.984	0.716,0.627,0.772	0.276
2614	4696	ENSG00000170581	STAT2	chr12	-	56354418	56354614	56354458	56354614	56351291	56351450	4696	6,11,5	0,1,0	14,5,10	2,9,6	189	149	3.31925e-06	2.43263e-05	1.0,0.897,1.0	0.847,0.305,0.568	0.392
2615	4697	ENSG00000170581	STAT2	chr12	-	56354418	56354614	56354465	56354614	56351291	56351450	4697	7,12,5	185200135	17,6,11	105107124	196	149	0.00580872	0.0232174	0.028,0.044,0.027	0.11,0.041,0.063	-0.038
2616	4698	ENSG00000170581	STAT2	chr12	-	56354458	56354614	56354465	56354614	56351291	56351450	4698	1,2,0	185200135	5,10,7	105107124	156	149	1.48566e-06	1.15631e-05	0.005,0.009,0.0	0.044,0.082,0.051	-0.054
2617	4700	ENSG00000170581	STAT2	chr12	-	56354989	56355351	56355275	56355351	56354777	56354863	4700	142,129,82	194159148	158145197	57,51,52	435	149	0	0	0.2,0.217,0.16	0.487,0.493,0.565	-0.323
2618	4701	ENSG00000170581	STAT2	chr12	-	56355088	56355351	56355275	56355351	56354777	56354863	4701	81,89,52	194159148	113101135	57,51,52	336	149	0	0	0.156,0.199,0.135	0.468,0.468,0.535	-0.327
2619	4702	ENSG00000167792	NDUFV1	chr11	+	67606957	67607324	67606957	67607076	67608395	67608478	4702	166,132,97	733924587	211178184	483504646	397	149	2.19276e-10	2.69541e-09	0.078,0.051,0.058	0.141,0.117,0.097	-0.056
2624	4708	ENSG00000173020	GRK2	chr11	+	67280731	67281184	67280731	67280783	67281458	67281558	4708	621709450	10,4,1	756643847	28,14,19	550	149	5.73583e-06	4.05964e-05	0.944,0.98,0.992	0.88,0.926,0.924	0.062
2629	4713	ENSG00000196655	TRAPPC4	chr11	+	119019142	119019424	119019142	119019317	119020149	119020253	4713	47,15,26	448567421	47,35,45	42,45,56	256	149	0	0	0.058,0.015,0.035	0.394,0.312,0.319	-0.306
2630	4714	ENSG00000196655	TRAPPC4	chr11	+	119019142	119019424	119019142	119019317	119021759	119021886	4714	34,10,17	24,35,45	47,34,44	4,4,6	256	149	1.53655e-13	2.53176e-12	0.452,0.143,0.18	0.872,0.832,0.81	-0.58
2632	4716	ENSG00000118181	RPS25	chr11	-	119017924	119018053	119017957	119018053	119015840	119015939	4716	40,53,43	1,0,0	26,24,41	361312424	182	149	0	0	0.97,1.0,1.0	0.056,0.059,0.073	0.927
2633	4717	ENSG00000118181	RPS25	chr11	-	119017924	119018053	119017957	119018053	119017361	119017545	4717	66,70,70	759990416926	33,44,54	135013471604	182	149	7.41596e-12	1.03946e-10	0.007,0.006,0.008	0.02,0.026,0.027	-0.017
2634	4718	ENSG00000186166	CENATAC	chr11	+	119011220	119011311	119011220	119011283	119011938	119012003	4718	49,41,42	36,45,35	39,43,47	21,18,18	177	149	0.00170743	0.00768756	0.534,0.434,0.503	0.61,0.668,0.687	-0.165
2639	4728	ENSG00000133316	WDR74	chr11	-	62835918	62836036	62835960	62836036	62835694	62835841	4728	5,11,2	311343302	17,17,11	222245249	191	149	8.94486e-06	6.14826e-05	0.012,0.024,0.005	0.056,0.051,0.033	-0.033
2645	4737	ENSG00000149532	CPSF7	chr11	-	61419921	61420094	61419948	61420094	61411768	61411937	4737	25,27,17	0,0,0	12,23,19	4,7,4	176	149	2.27432e-08	2.26288e-07	1.0,1.0,1.0	0.717,0.736,0.801	0.249
2646	4738	ENSG00000149532	CPSF7	chr11	-	61419921	61420094	61419948	61420094	61416104	61416519	4738	249225138	233200126	76,94,112	373302357	176	149	0	0	0.475,0.488,0.481	0.147,0.209,0.21	0.293
2647	4739	ENSG00000149532	CPSF7	chr11	-	61420469	61421608	61421389	61421608	61419921	61420094	4739	498428290	12,13,3	165141176	282189259	1069	149	0	0	0.853,0.821,0.931	0.075,0.094,0.087	0.783
2649	4742	ENSG00000149532	CPSF7	chr11	-	61429840	61429922	61429913	61429922	61429181	61429290	4742	15,9,14	244212153	0,0,0	301286344	222	149	3.44749e-09	3.77356e-08	0.04,0.028,0.058	0.0,0.0,0.0	0.042
2650	4743	ENSG00000149532	CPSF7	chr11	-	61429886	61429922	61429913	61429922	61429181	61429290	4743	26,6,4	244212153	1,3,0	301286344	176	149	6.43782e-09	6.79848e-08	0.083,0.023,0.022	0.003,0.009,0.0	0.039
2653	4746	ENSG00000167986	DDB1	chr11	-	61331542	61333105	61332907	61333105	61329957	61330074	4746	913797562	1,0,0	723682902	8,9,12	1514	149	1.27899e-09	1.45479e-08	0.989,1.0,1.0	0.899,0.882,0.881	0.109
2654	4748	ENSG00000184014	DENND5A	chr11	-	9142721	9144278	9144096	9144278	9141939	9142108	4748	250265211	7,7,4	66,68,58	90,93,105	1524	149	0	0	0.777,0.787,0.838	0.067,0.067,0.051	0.739
2655	4749	ENSG00000184014	DENND5A	chr11	-	9144994	9147151	9147029	9147151	9144096	9144278	4749	278280218	0,0,0	150183259	10,12,10	2184	149	1.66533e-15	3.1713e-14	1.0,1.0,1.0	0.506,0.51,0.639	0.448
2657	4751	ENSG00000205309	NT5M	chr17	+	17344793	17344926	17344793	17344908	17346804	17347663	4751	19,28,26	10,18,17	0,2,6	1,18,10	167	149	0.000115524	0.000659032	0.629,0.581,0.577	0.0,0.09,0.349	0.449
2661	4758	ENSG00000159063	ALG8	chr11	-	78138709	78139624	78139493	78139624	78127357	78127436	4758	15,20,33	159154123	23,25,32	41,47,41	933	149	8.38901e-11	1.06211e-09	0.015,0.02,0.041	0.082,0.078,0.111	-0.065
2664	4763	ENSG00000171202	TMEM126A	chr11	+	85654062	85654256	85654062	85654234	85655593	85655708	4763	165277197	9,13,15	23,27,31	10,18,23	171	149	0	0	0.941,0.949,0.92	0.667,0.567,0.54	0.345
2669	4773	ENSG00000165490	DDIAS	chr11	+	82913956	82914170	82913956	82914031	82914722	82914851	4773	5,7,2	0,3,0	6,15,23	7,9,5	288	149	0.0134872	0.0492289	1.0,0.547,1.0	0.307,0.463,0.704	0.358
2671	4775	ENSG00000148985	PGAP2	chr11	+	3824269	3824376	3824269	3824364	3825019	3825128	4775	92,89,68	26,22,20	11,15,11	9,18,8	161	149	4.11438e-05	0.00025456	0.766,0.789,0.759	0.531,0.435,0.56	0.263
2672	4776	ENSG00000148985	PGAP2	chr11	+	3824269	3824449	3824269	3824364	3825019	3825128	4776	29,31,32	26,22,20	6,4,6	9,18,8	234	149	0.00193952	0.00861155	0.415,0.473,0.505	0.298,0.124,0.323	0.216
2673	4777	ENSG00000148985	PGAP2	chr11	+	3824269	3824455	3824269	3824364	3825019	3825128	4777	30,38,43	26,22,20	7,4,10	9,18,8	240	149	0.0101129	0.0379256	0.417,0.517,0.572	0.326,0.121,0.437	0.207
2677	4782	ENSG00000167311	ART5	chr11	-	3639641	3640371	3639845	3640371	3639002	3639035	4782	22,33,24	4,10,4	19,27,16	0,0,0	353	149	5.64101e-09	6.01168e-08	0.699,0.582,0.717	1.0,1.0,1.0	-0.334
2680	4785	ENSG00000109065	NAT9	chr17	-	74775598	74775707	74775621	74775707	74773865	74773939	4785	4,1,6	3,2,0	4,3,1	0,0,0	172	149	0.00380902	0.0158377	0.536,0.302,1.0	1.0,1.0,1.0	-0.387
2682	4787	ENSG00000180773	SLC36A4	chr11	-	93182805	93182894	93182834	93182894	93181690	93181786	4787	870850649	65,54,39	476440516	86,67,72	178	149	2.15079e-10	2.64732e-09	0.918,0.929,0.933	0.822,0.846,0.857	0.085
2697	4807	ENSG00000174547	MRPL11	chr11	-	66438631	66438848	66438709	66438848	66435074	66436112	4807	373387318	0,0,0	40,38,33	2,0,6	227	149	0.00145328	0.00663003	1.0,1.0,1.0	0.929,1.0,0.783	0.096
2698	4808	ENSG00000174547	MRPL11	chr11	-	66438631	66438848	66438709	66438848	66438163	66438259	4808	9221002758	139252155	109,90,71	31,28,37	227	149	0.0021621	0.00950895	0.813,0.723,0.762	0.698,0.678,0.557	0.122
2700	4811	ENSG00000162236	STX5	chr11	-	62825024	62825117	62825035	62825117	62824458	62824565	4811	7,2,1	261374326	10,6,11	111,71,122	160	149	3.446e-09	3.77356e-08	0.024,0.005,0.003	0.077,0.073,0.077	-0.065
2702	4817	ENSG00000168002	POLR2G	chr11	+	62761794	62762184	62761794	62761904	62762866	62763026	4817	112,112,91	8311066835	26,28,22	358334396	429	149	0.000577919	0.00286738	0.045,0.035,0.036	0.025,0.028,0.019	0.015
2703	4818	ENSG00000168002	POLR2G	chr11	+	62761794	62762866	62761794	62761904	62765181	62765232	4818	262326210	3,8,2	79,62,56	17,15,17	1111	149	0	0	0.921,0.845,0.934	0.384,0.357,0.306	0.551
2706	4824	ENSG00000070047	PHRF1	chr11	+	581491	581606	581491	581597	581964	582081	4824	40,43,22	2,2,0	32,32,30	6,2,9	158	149	0.000405468	0.00209683	0.95,0.953,1.0	0.834,0.938,0.759	0.124
2714	4834	ENSG00000110619	CARS1	chr11	-	3001969	3002600	3002540	3002600	3000928	3001248	4834	400462340	0,0,0	254226350	53,35,17	720	149	0	0	1.0,1.0,1.0	0.498,0.572,0.81	0.373
2716	4837	ENSG00000110274	CEP164	chr11	+	117380613	117380714	117380613	117380705	117381700	117381868	4837	11,8,10	57,66,47	2,1,0	49,32,43	158	149	1.10036e-06	8.73984e-06	0.154,0.103,0.167	0.037,0.029,0.0	0.119
2720	4841	ENSG00000167257	RNF214	chr11	+	117238600	117239111	117238600	117238646	117239800	117239860	4841	296390219	4,4,2	35,40,59	13,1,11	614	149	5.60177e-07	4.62321e-06	0.947,0.959,0.964	0.395,0.907,0.566	0.334
2725	4847	ENSG00000221968	FADS3	chr11	-	61879311	61879509	61879395	61879509	61878745	61878847	4847	185166141	0,0,3	103,77,138	9,6,4	233	149	1.88526e-06	1.44433e-05	1.0,1.0,0.968	0.88,0.891,0.957	0.08
2730	4853	ENSG00000186474	KLK12	chr19	-	51034424	51034640	51034584	51034640	51033979	51034139	4853	62,65,64	135917481206	42,39,47	276929243696	309	149	1.14982e-10	1.44201e-09	0.022,0.018,0.025	0.007,0.006,0.006	0.015
2731	4854	ENSG00000203791	EEF1AKMT2	chr10	-	124789038	124789157	124789042	124789157	124765391	124765608	4854	10,4,6	5,1,2	1,1,2	1,0,0	153	149	0.000876973	0.00419439	0.661,0.796,0.745	0.493,1.0,1.0	-0.097
2736	4860	ENSG00000110583	NAA40	chr11	+	63945839	63947003	63945839	63945935	63952237	63952333	4860	441441349	19,18,17	216202254	100,65,87	1217	149	0	0	0.74,0.75,0.715	0.209,0.276,0.263	0.486
2743	4869	ENSG00000177697	CD151	chr11	+	836250	836843	836250	836442	837249	837354	4869	143717141273	6,10,6	778741935	13,13,14	550	149	1.07807e-05	7.31279e-05	0.985,0.979,0.983	0.942,0.939,0.948	0.039
2744	4870	ENSG00000177697	CD151	chr11	+	837459	837618	837459	837612	837941	838028	4870	112713111038	8,24,11	532589610	7,12,23	155	149	0.0060824	0.0241865	0.993,0.981,0.989	0.986,0.979,0.962	0.012
2746	4872	ENSG00000177542	SLC25A22	chr11	-	794452	794513	794457	794513	793528	793619	4872	1,10,7	198173204	8,14,14	175168234	154	149	0.0136928	0.0499009	0.005,0.053,0.032	0.042,0.075,0.055	-0.027
2751	4877	ENSG00000005801	ZNF195	chr11	-	3370942	3371070	3370974	3371070	3361742	3361889	4877	2,5,2	8,14,12	0,0,2	3,4,5	181	149	0.00810318	0.031259	0.171,0.227,0.121	0.0,0.0,0.248	0.09
2753	4880	ENSG00000149503	INCENP	chr11	+	62123997	62124163	62123997	62124055	62128150	62128301	4880	381362216	1,1,1	173165211	2,6,10	257	149	1.81334e-05	0.000118449	0.995,0.995,0.992	0.98,0.941,0.924	0.046
2754	4881	ENSG00000149503	INCENP	chr11	+	62123997	62124163	62123997	62124055	62138712	62138770	4881	4,9,3	0,0,0	205182205	11,3,17	257	149	0.000370525	0.00193226	1.0,1.0,1.0	0.915,0.972,0.875	0.079
2759	4890	ENSG00000171634	BPTF	chr17	+	67945408	67946325	67945408	67945896	67947725	67947808	4890	95,116,76	121,97,85	42,32,28	22,5,20	578	149	0.0107187	0.0400518	0.168,0.236,0.187	0.33,0.623,0.265	-0.209
2763	4897	ENSG00000173120	KDM2A	chr11	+	67250085	67250798	67250085	67250346	67252693	67252857	4897	682683422	0,0,0	150105143	10,12,8	601	149	0	0	1.0,1.0,1.0	0.788,0.684,0.816	0.237
2772	4906	ENSG00000077514	POLD3	chr11	+	74592604	74593037	74592604	74592718	74594060	74594116	4906	17,13,27	154218152	232201315	221212243	468	149	0	0	0.034,0.019,0.054	0.251,0.232,0.292	-0.223
2777	4912	ENSG00000254772	EEF1G	chr11	-	62571539	62571682	62571623	62571682	62570964	62571108	4912	753592247013	0,0,1	366736334485	203166187	233	149	0	0	1.0,1.0,1.0	0.92,0.933,0.939	0.069
2794	4956	ENSG00000232104	RFX3-DT	chr9	+	3526484	3526854	3526484	3526777	3546777	3546912	4956	5,1,3	0,0,1	7,4,6	7,4,6	226	149	4.56979e-06	3.27931e-05	1.0,1.0,0.664	0.397,0.397,0.397	0.491
2800	4976	ENSG00000013375	PGM3	chr6	-	83188613	83191014	83190808	83191014	83187007	83187075	4976	207237174	0,0,0	107,96,150	5,3,3	2344	149	1.26256e-08	1.2936e-07	1.0,1.0,1.0	0.576,0.67,0.761	0.331
2814	5000	ENSG00000231074	HCG18	chr6	-	30326008	30326386	30326353	30326386	30314268	30314482	5000	30,47,24	24,30,13	4,6,1	0,0,0	494	149	5.67993e-08	5.37511e-07	0.274,0.321,0.358	1.0,1.0,1.0	-0.682
2815	5001	ENSG00000231074	HCG18	chr6	-	30326150	30326386	30326353	30326386	30314268	30314482	5001	25,24,9	24,30,13	2,2,1	0,0,0	352	149	3.94693e-07	3.34356e-06	0.306,0.253,0.227	1.0,1.0,1.0	-0.738
2816	5003	ENSG00000164181	ELOVL7	chr5	-	60771902	60772093	60771948	60772093	60767822	60767903	5003	292296229	7,11,1	72,48,65	11,14,10	195	149	1.22942e-11	1.69259e-10	0.97,0.954,0.994	0.833,0.724,0.832	0.176
2827	5018	ENSG00000163479	SSR2	chr1	-	156018131	156018368	156018251	156018368	156011809	156011887	5018	69,106,67	1,0,0	50,17,32	10,2,2	269	149	5.7974e-08	5.47572e-07	0.975,1.0,1.0	0.735,0.825,0.899	0.172
2835	5039	ENSG00000130731	METTL26	chr16	-	635517	635774	635611	635774	635280	635340	5039	30,33,27	130142115	21,12,8	136136124	243	149	8.25143e-05	0.0004844	0.124,0.125,0.126	0.086,0.051,0.038	0.067
2837	5044	ENSG00000005812	FBXL3	chr13	-	77021512	77021861	77021656	77021861	77018599	77018722	5044	290357254	5,15,2	50,71,81	0,0,0	293	149	0.000506252	0.00254992	0.967,0.924,0.985	1.0,1.0,1.0	-0.041
2844	5062	ENSG00000185246	PRPF39	chr14	+	45096102	45097005	45096102	45096228	45109615	45109780	5062	281301250	0,0,0	98311031151	9,5,8	926	149	0.000592185	0.00293346	1.0,1.0,1.0	0.946,0.973,0.959	0.041
2852	5080	ENSG00000230805	NA	chr14	-	101073385	101074129	101074032	101074129	101071977	101072900	5080	89,108,52	2,2,0	30,17,16	11,4,19	796	149	3.08642e-14	5.40153e-13	0.893,0.91,1.0	0.338,0.443,0.136	0.629
2853	5081	ENSG00000230805	NA	chr14	-	101077571	101077675	101077624	101077675	101076533	101076706	5081	19,1,18	2,0,0	19,15,15	5,7,1	202	149	0.000207415	0.00113919	0.875,1.0,1.0	0.737,0.612,0.917	0.203
2855	5091	ENSG00000253716	MINCR	chr8	-	143280710	143280997	143280881	143280997	143280160	143280515	5091	32,61,49	39,59,30	33,27,29	15,12,12	320	149	0.00544376	0.0218715	0.276,0.325,0.432	0.506,0.512,0.529	-0.171
2858	5110	ENSG00000102225	CDK16	chrX	+	47222260	47222380	47222260	47222342	47223551	47223759	5110	65,50,40	15,46,13	25,22,17	22,25,19	187	149	0.00816597	0.0314751	0.775,0.464,0.71	0.475,0.412,0.416	0.215
2859	5111	ENSG00000102225	CDK16	chrX	+	47224384	47224518	47224384	47224476	47224617	47224743	5111	9181002799	27,28,14	689621758	8,8,14	191	149	0.00986472	0.0371747	0.964,0.965,0.978	0.985,0.984,0.977	-0.013
2863	5116	ENSG00000160226	CFAP410	chr21	-	44334060	44335804	44335757	44335804	44333032	44333262	5116	258352205	145144132	252328296	97,92,113	1846	149	0.000642065	0.00316369	0.126,0.165,0.111	0.173,0.223,0.175	-0.056
2871	5133	ENSG00000163812	ZDHHC3	chr3	-	44959126	44959460	44959130	44959460	44958587	44958685	5133	0,1,2	2,0,0	1,0,0	0,1,3	153	149	0.00203066	0.00897332	0.0,1.0,1.0	1.0,0.0,0.0	0.333
2873	5136	ENSG00000144395	CCDC150	chr2	+	196719496	196719666	196719496	196719584	196720173	196720234	5136	23,13,22	0,0,0	23,18,26	4,6,1	231	149	3.49431e-06	2.54089e-05	1.0,1.0,1.0	0.788,0.659,0.944	0.203
2874	5137	ENSG00000144395	CCDC150	chr2	+	196719496	196719666	196719496	196719584	196720574	196720668	5137	58,23,37	0,5,0	62,35,64	11,19,22	231	149	2.75915e-06	2.05455e-05	1.0,0.748,1.0	0.784,0.543,0.652	0.256
2877	5142	ENSG00000019582	CD74	chr5	-	150403120	150404767	150404679	150404767	150402562	150402625	5142	2,5,0	3,0,1	51,52,46	6,6,7	1708	149	0.0113432	0.0422325	0.055,1.0,0.0	0.426,0.431,0.364	-0.055
2878	5143	ENSG00000128739	SNRPN	chr15	+	24967028	24967240	24967028	24967152	24967931	24968082	5143	9,9,7	20,20,23	6,3,5	39,30,28	237	149	0.00473134	0.0193013	0.221,0.221,0.161	0.088,0.059,0.101	0.118
2896	5168	ENSG00000087266	SH3BP2	chr4	+	2823394	2823573	2823394	2823569	2824612	2824730	5168	1,1,1	10,6,5	1,3,5	2,8,2	153	149	0.00686707	0.0270177	0.089,0.14,0.163	0.327,0.268,0.709	-0.304
2898	5172	ENSG00000109654	TRIM2	chr4	+	153322647	153322816	153322647	153322778	153324077	153324148	5172	136,144,77	0,0,1	11,24,15	1,0,6	187	149	0.00149951	0.00681747	1.0,1.0,0.984	0.898,1.0,0.666	0.14
2899	5173	ENSG00000109654	TRIM2	chr4	+	153322647	153322828	153322647	153322778	153324077	153324148	5173	52,57,32	0,0,1	2,9,5	1,0,6	199	149	0.000432013	0.00222298	1.0,1.0,0.96	0.6,1.0,0.384	0.325
2906	5182	ENSG00000147548	NSD3	chr8	-	38281466	38281583	38281499	38281583	38279539	38279681	5182	102,63,43	10,15,0	18,23,40	15,26,41	182	149	3.47167e-13	5.52435e-12	0.893,0.775,1.0	0.496,0.42,0.444	0.436
2907	5183	ENSG00000058063	ATP11B	chr3	+	182880878	182880981	182880878	182880947	182884752	182884898	5183	177232145	3,5,7	43,34,34	9,7,7	183	149	2.79401e-08	2.7389e-07	0.98,0.974,0.944	0.796,0.798,0.798	0.169
2912	5189	ENSG00000164118	CEP44	chr4	+	174304246	174304369	174304246	174304280	174308688	174308859	5189	118140103	0,0,0	4,7,10	6,0,1	238	149	0.00135693	0.00623021	1.0,1.0,1.0	0.294,1.0,0.862	0.281
2913	5191	ENSG00000198826	ARHGAP11A	chr15	+	32629594	32629762	32629594	32629675	32632978	32633108	5191	185233197	8,13,16	26,16,18	7,4,8	236	149	1.33729e-05	8.95992e-05	0.936,0.919,0.886	0.701,0.716,0.587	0.246
2914	5192	ENSG00000198826	ARHGAP11A	chr15	+	32629594	32629762	32629594	32629675	32633062	32633108	5192	90,86,96	0,2,1	16,9,15	6,0,2	236	149	0.000140212	0.000791732	1.0,0.964,0.984	0.627,1.0,0.826	0.165
2915	5193	ENSG00000198826	ARHGAP11A	chr15	+	32629594	32629762	32629594	32629675	32633932	32634041	5193	80,85,93	0,0,2	16,5,12	0,7,5	236	149	1.95956e-06	1.49632e-05	1.0,1.0,0.967	1.0,0.311,0.602	0.351
2918	5196	ENSG00000126522	ASL	chr7	+	66089090	66089335	66089090	66089175	66089611	66089695	5196	149204142	11,6,9	105107146	1,3,0	309	149	4.10296e-05	0.000254023	0.867,0.943,0.884	0.981,0.945,1.0	-0.077
2924	5205	ENSG00000125458	NT5C	chr17	-	75130964	75131105	75131044	75131105	75130752	75130867	5205	104,107,69	151234166	45,40,54	33,35,53	229	149	2.93595e-06	2.17574e-05	0.309,0.229,0.213	0.47,0.426,0.399	-0.181
2931	5214	ENSG00000163138	PACRGL	chr4	+	20700458	20700747	20700458	20700617	20701757	20701884	5214	109,109,90	0,0,0	7,6,13	2,1,4	279	149	5.39725e-06	3.83754e-05	1.0,1.0,1.0	0.651,0.762,0.634	0.318
2933	5217	ENSG00000163138	PACRGL	chr4	+	20700457	20700747	20700457	20700578	20704465	20704533	5217	149128104	8,18,9	15,7,30	7,5,5	318	149	0.00285208	0.0122028	0.897,0.769,0.844	0.501,0.396,0.738	0.292
2934	5218	ENSG00000163138	PACRGL	chr4	+	20700457	20700787	20700457	20700578	20704465	20704533	5218	218205143	8,18,9	18,10,36	7,5,5	358	149	0.000468168	0.00238525	0.919,0.826,0.869	0.517,0.454,0.75	0.298
2935	5219	ENSG00000163138	PACRGL	chr4	+	20700457	20700747	20700457	20700611	20704465	20704533	5219	136,122,95	14,12,6	9,6,21	12,5,15	285	149	3.0913e-12	4.52402e-11	0.835,0.842,0.892	0.282,0.386,0.423	0.493
2936	5220	ENSG00000163138	PACRGL	chr4	+	20700457	20700787	20700457	20700611	20704465	20704533	5220	205199134	14,12,6	12,9,27	12,5,15	325	149	1.13798e-13	1.93332e-12	0.87,0.884,0.911	0.314,0.452,0.452	0.482
2938	5222	ENSG00000163138	PACRGL	chr4	+	20700458	20700706	20700458	20700617	20704465	20704533	5222	90,91,79	20,2,4	5,4,12	4,10,12	238	149	1.17248e-09	1.33856e-08	0.738,0.966,0.925	0.439,0.2,0.385	0.535
2939	5223	ENSG00000163138	PACRGL	chr4	+	20700458	20700747	20700458	20700617	20704465	20704533	5223	131,121,95	20,2,4	8,6,18	4,10,12	279	149	3.98552e-09	4.33694e-08	0.778,0.97,0.927	0.516,0.243,0.445	0.49
2940	5224	ENSG00000163138	PACRGL	chr4	+	20700458	20700787	20700458	20700617	20704465	20704533	5224	200198134	20,2,4	11,9,24	4,10,12	319	149	2.48939e-10	3.028e-09	0.824,0.979,0.94	0.562,0.296,0.483	0.467
2946	5230	ENSG00000163138	PACRGL	chr4	+	20700458	20700706	20700458	20700617	20704659	20704814	5230	87,86,73	0,0,0	5,2,12	5,0,5	238	149	1.92067e-07	1.69227e-06	1.0,1.0,1.0	0.385,1.0,0.6	0.338
2949	5235	ENSG00000136261	BZW2	chr7	+	16646133	16646304	16646133	16646288	16665436	16665501	5235	9,16,12	81,96,65	0,0,0	7,5,12	165	149	1.4341e-05	9.55346e-05	0.091,0.131,0.143	0.0,0.0,0.0	0.122
2951	5240	ENSG00000120251	GRIA2	chr4	+	157336376	157336995	157336376	157336571	157341263	157341462	5240	1,3,8	0,0,0	4,1,1	1,0,2	573	149	0.00981613	0.0370216	1.0,1.0,1.0	0.51,1.0,0.115	0.458
2958	5254	ENSG00000247092	SNHG10	chr14	-	95533247	95533717	95533692	95533717	95532911	95533061	5254	34,66,47	78,101,87	62,45,67	6,2,7	594	149	0	0	0.099,0.141,0.119	0.722,0.849,0.706	-0.639
2960	5261	ENSG00000142731	PLK4	chr4	+	127885707	127886728	127885707	127886626	127887395	127887496	5261	155162127	11,14,5	25,23,16	1,0,0	251	149	0.000154004	0.000864226	0.893,0.873,0.938	0.937,1.0,1.0	-0.078
2961	5263	ENSG00000142731	PLK4	chr4	+	127892364	127892514	127892364	127892398	127893284	127893418	5263	123156156	0,0,0	15,17,16	2,9,6	265	149	2.0095e-14	3.5638e-13	1.0,1.0,1.0	0.808,0.515,0.6	0.359
2962	5264	ENSG00000142731	PLK4	chr4	+	127892364	127892514	127892364	127892398	127893512	127893604	5264	53,77,75	0,0,0	11,9,11	0,3,3	265	149	0.000695922	0.00340917	1.0,1.0,1.0	1.0,0.628,0.673	0.233
2965	5277	ENSG00000291003	NA	chr15	+	22534067	22534243	22534067	22534108	22537452	22537608	5277	26,19,7	0,0,0	24,14,17	2,3,6	284	149	3.46655e-07	2.95276e-06	1.0,1.0,1.0	0.863,0.71,0.598	0.276
2969	5281	ENSG00000167216	KATNAL2	chr18	+	47054395	47054450	47054395	47054438	47058234	47058352	5281	0,2,0	13,32,18	4,3,0	5,5,6	161	149	0.000374491	0.00195076	0.0,0.055,0.0	0.425,0.357,0.0	-0.242
2971	5283	ENSG00000167216	KATNAL2	chr18	+	47054395	47054639	47054395	47054450	47058234	47058352	5283	6,31,3	0,2,0	7,6,9	4,2,0	338	149	0.00160992	0.0072909	1.0,0.872,1.0	0.435,0.569,1.0	0.289
2986	5311	ENSG00000173660	UQCRH	chr1	+	46309100	46309143	46309100	46309127	46310154	46310316	5311	21,40,24	438451074161	39,46,47	192420292406	165	149	2.31304e-06	1.74049e-05	0.004,0.007,0.005	0.018,0.02,0.017	-0.013
2988	5314	ENSG00000109758	HGFAC	chr4	+	3445264	3445896	3445264	3445350	3446041	3446294	5314	76,76,70	0,0,2	75190159	9,4,1	695	149	0.000847749	0.00406928	1.0,1.0,0.882	0.641,0.911,0.972	0.119
2991	5317	ENSG00000070756	PABPC1	chr8	-	100712651	100713181	100713086	100713181	100712361	100712457	5317	751186266628	12,35,14	114401068812875	165140187	584	149	0	0	0.994,0.984,0.992	0.946,0.951,0.946	0.042
3005	5331	ENSG00000138760	SCARB2	chr4	-	76179516	76181101	76180953	76181101	76169866	76169985	5331	360395226	0,0,0	452386537	25,13,18	1586	149	3.33067e-16	6.58551e-15	1.0,1.0,1.0	0.629,0.736,0.737	0.299
3010	5340	ENSG00000157404	KIT	chr4	+	54725856	54726050	54725856	54726038	54727217	54727324	5340	43,48,40	190233146	6,1,0	34,44,20	161	149	0.000100575	0.000580165	0.173,0.16,0.202	0.14,0.021,0.0	0.125
3016	5346	ENSG00000101182	PSMA7	chr20	-	62139695	62139905	62139780	62139905	62139074	62139197	5346	63,82,57	328040912981	49,66,80	131211201330	234	149	2.14384e-13	3.48909e-12	0.012,0.013,0.012	0.023,0.036,0.037	-0.02
3018	5349	ENSG00000168003	SLC3A2	chr11	+	62870744	62870837	62870744	62870795	62871576	62871669	5349	0,0,0	9,5,3	5,3,0	1,1,1	191	149	5.60279e-06	3.97456e-05	0.0,0.0,0.0	0.796,0.701,0.0	-0.499
3024	5355	ENSG00000159202	UBE2Z	chr17	+	48912833	48913021	48912833	48912965	48916075	48916187	5355	401432368	0,0,0	53,80,84	1,1,10	205	149	0.000103058	0.000593011	1.0,1.0,1.0	0.975,0.983,0.859	0.061
3026	5359	ENSG00000163322	ABRAXAS1	chr4	-	83484823	83485100	83484985	83485100	83482153	83482244	5359	0,0,0	20,20,11	2,4,0	1,0,1	311	149	0.00276151	0.011848	0.0,0.0,0.0	0.489,1.0,0.0	-0.496
3029	5362	ENSG00000163435	ELF3	chr1	+	202010586	202010820	202010586	202010706	202011128	202011299	5362	49,38,37	537571451	23,11,15	93145117	263	149	0.0121551	0.0448779	0.049,0.036,0.044	0.123,0.041,0.068	-0.034
3031	5364	ENSG00000163435	ELF3	chr1	+	202011956	202012436	202011956	202012178	202012639	202012759	5364	705789631	4,9,4	197171214	54,51,70	407	149	0	0	0.985,0.97,0.983	0.572,0.551,0.528	0.429
3034	5369	ENSG00000136925	TSTD2	chr9	-	97627305	97627612	97627397	97627612	97625680	97625997	5369	5,5,4	83,87,65	4,13,0	18,28,12	241	149	0.00123654	0.00573275	0.036,0.034,0.037	0.121,0.223,0.0	-0.079
3055	5411	ENSG00000248049	UBA6-DT	chr4	+	67720421	67720632	67720421	67720621	67721476	67722505	5411	4,10,5	6,8,6	0,0,0	3,2,9	160	149	4.75388e-09	5.11317e-08	0.383,0.538,0.437	0.0,0.0,0.0	0.453
3057	5413	ENSG00000023287	RB1CC1	chr8	-	52628031	52628168	52628040	52628168	52624716	52624787	5413	146,143,93	103,129,98	21,13,39	40,28,48	158	149	0.00238946	0.010386	0.572,0.511,0.472	0.331,0.305,0.434	0.162
3059	5415	ENSG00000070081	NUCB2	chr11	+	17286633	17286717	17286633	17286713	17291239	17291365	5415	18,21,10	2,1,2	19,32,25	2,8,13	153	149	0.00897495	0.0342663	0.898,0.953,0.83	0.902,0.796,0.652	0.11
3060	5416	ENSG00000070081	NUCB2	chr11	+	17286633	17286717	17286633	17286713	17295323	17295467	5416	94,88,42	36,47,34	23,25,34	70,53,76	153	149	4.99267e-12	7.10519e-11	0.718,0.646,0.546	0.242,0.315,0.303	0.35
3061	5417	ENSG00000100650	SRSF5	chr14	+	69767092	69767380	69767092	69767255	69768137	69768282	5417	374359299	11831191992	72,59,47	784701921	274	149	0	0	0.147,0.141,0.141	0.048,0.044,0.027	0.103
3062	5418	ENSG00000100650	SRSF5	chr14	+	69768797	69769251	69768797	69768896	69770466	69770540	5418	156117421723	2,1,1	682624761	46,18,26	504	149	0	0	0.996,0.998,0.998	0.814,0.911,0.896	0.124
3069	5428	ENSG00000203875	SNHG5	chr6	-	85677790	85678032	85677953	85678032	85677423	85677492	5428	65,78,74	169187197	4,11,12	230270324	312	149	0	0	0.155,0.166,0.152	0.008,0.019,0.017	0.143
3070	5429	ENSG00000203875	SNHG5	chr6	-	85677794	85678032	85677953	85678032	85677423	85677492	5429	119216231242	169187197	453391465	230270324	308	149	0	0	0.773,0.808,0.753	0.488,0.412,0.41	0.341
3072	5431	ENSG00000203875	SNHG5	chr6	-	85677953	85678748	85678135	85678748	85677423	85677492	5431	200209213	37,38,27	231277325	14,18,2	331	149	1.86533e-10	2.30206e-09	0.709,0.712,0.78	0.881,0.874,0.987	-0.18
3074	5433	ENSG00000203875	SNHG5	chr6	-	85678402	85678733	85678693	85678733	85678135	85678188	5433	290314347	491541400	66,66,84	189171271	440	149	2.40688e-08	2.37949e-07	0.167,0.164,0.227	0.106,0.116,0.095	0.08
3076	5438	ENSG00000203875	SNHG5	chr6	-	85678497	85678748	85678693	85678748	85678135	85678188	5438	151185176	491541400	38,29,34	189171271	345	149	5.86811e-09	6.24655e-08	0.117,0.129,0.16	0.08,0.068,0.051	0.069
3077	5439	ENSG00000203875	SNHG5	chr6	-	85678497	85678748	85678697	85678748	85678135	85678188	5439	151185176	16,32,20	38,29,34	9,6,14	349	149	0.0118093	0.0437574	0.801,0.712,0.79	0.643,0.674,0.509	0.159
3081	5458	ENSG00000141562	NARF	chr17	+	82459991	82460323	82459991	82460072	82464286	82464430	5458	19,20,15	606795609	30,30,25	135102141	400	149	0	0	0.012,0.009,0.009	0.076,0.099,0.062	-0.069
3085	5490	ENSG00000070423	RNF126	chr19	-	648881	649748	649678	649748	648371	648487	5490	366445359	0,0,1	9659031093	10,10,9	946	149	1.70897e-05	0.000112157	1.0,1.0,0.983	0.938,0.934,0.95	0.054
3086	5491	ENSG00000070423	RNF126	chr19	-	651610	651855	651691	651855	650233	650296	5491	553650425	42,50,41	136013821663	35,29,49	230	149	7.12763e-14	1.22209e-12	0.895,0.894,0.87	0.962,0.969,0.956	-0.076
3090	5499	ENSG00000105223	PLD3	chr19	+	40365552	40365930	40365552	40365585	40366418	40366510	5499	11001101869	115131114	106411251330	223239180	494	149	0.000472957	0.00240306	0.743,0.717,0.697	0.59,0.587,0.69	0.097
3092	5501	ENSG00000164039	BDH2	chr4	-	103085348	103086540	103086479	103086540	103082870	103082929	5501	29,27,22	3,1,2	22,22,28	0,0,0	1280	149	1.67839e-05	0.000110619	0.529,0.759,0.561	1.0,1.0,1.0	-0.384
3094	5503	ENSG00000108591	DRG2	chr17	+	18093812	18093973	18093812	18093968	18098269	18098359	5503	118150105	2,8,9	48,42,40	17,7,17	154	149	5.18586e-09	5.5585e-08	0.983,0.948,0.919	0.732,0.853,0.695	0.19
3095	5504	ENSG00000108591	DRG2	chr17	+	18099016	18099093	18099016	18099077	18099632	18100435	5504	2,5,4	113131102	7,9,5	50,44,68	165	149	0.00020664	0.0011356	0.016,0.033,0.034	0.112,0.156,0.062	-0.082
3100	5511	ENSG00000189308	LIN54	chr4	-	82984160	82984876	82984823	82984876	82939888	82939962	5511	301301137	0,0,0	40,51,66	12,19,12	812	149	0	0	1.0,1.0,1.0	0.38,0.33,0.502	0.596
3102	5513	ENSG00000189308	LIN54	chr4	-	82984160	82984876	82984823	82984876	82970326	82970469	5513	301301137	0,0,0	40,51,64	10,3,10	812	149	5.55112e-16	1.08603e-14	1.0,1.0,1.0	0.423,0.757,0.54	0.427
3103	5514	ENSG00000189308	LIN54	chr4	-	82984160	82984876	82984823	82984876	82978882	82979006	5514	359362168	12,11,14	52,53,76	18,14,24	812	149	1.7808e-13	2.91355e-12	0.846,0.858,0.688	0.346,0.41,0.368	0.423
3104	5515	ENSG00000101844	ATG4A	chrX	+	108137803	108137991	108137803	108137884	108150151	108150297	5515	91,110,89	7,6,0	17,9,11	38,59,55	256	149	0	0	0.883,0.914,1.0	0.207,0.082,0.104	0.801
3106	5518	ENSG00000100412	ACO2	chr22	+	41517596	41518572	41517596	41517631	41522829	41522987	5518	29,45,22	0,0,0	228227254	80,88,70	1090	149	1.11022e-16	2.27755e-15	1.0,1.0,1.0	0.28,0.261,0.332	0.709
3111	5527	ENSG00000164934	DCAF13	chr8	+	103427096	103430689	103427096	103427252	103432658	103432741	5527	8201176939	2,0,0	161166211	16,13,9	3586	149	0	0	0.945,1.0,1.0	0.295,0.347,0.493	0.603
3115	5539	ENSG00000184661	CDCA2	chr8	+	25460239	25460554	25460239	25460300	25462053	25462208	5539	120,155,74	0,0,0	260229305	40,26,24	403	149	2.22045e-16	4.44711e-15	1.0,1.0,1.0	0.706,0.765,0.825	0.235
3116	5540	ENSG00000096696	DSP	chr6	+	7579274	7581722	7579274	7581569	7582641	7586574	5540	16,23,5	455369248	43,14,37	20,25,45	302	149	0	0	0.017,0.03,0.01	0.515,0.216,0.289	-0.321
3123	5560	ENSG00000291091	NA	chr3	-	197621501	197621868	197621703	197621868	197619173	197619888	5560	0,0,0	183170122	1,8,6	59,36,93	351	149	0.00517347	0.0208849	0.0,0.0,0.0	0.007,0.086,0.027	-0.04
3124	5561	ENSG00000291091	NA	chr3	-	197622186	197623382	197623219	197623382	197621703	197621868	5561	84,85,60	50,87,56	53,32,55	12,3,17	1182	149	1.97151e-05	0.00012776	0.175,0.11,0.119	0.358,0.573,0.29	-0.272
3125	5563	ENSG00000291078	NA	chr3	-	10023529	10023747	10023559	10023747	10014230	10015526	5563	4,17,7	9,19,2	7,2,4	0,0,0	179	149	5.39336e-09	5.7676e-08	0.27,0.427,0.744	1.0,1.0,1.0	-0.52
3130	5581	ENSG00000188603	CLN3	chr16	-	28482104	28482672	28482607	28482672	28477736	28477877	5581	198219183	0,0,0	23,39,50	0,6,3	652	149	1.97542e-06	1.50472e-05	1.0,1.0,1.0	1.0,0.598,0.792	0.203
3131	5582	ENSG00000188603	CLN3	chr16	-	28482326	28482672	28482607	28482672	28477736	28477877	5582	23,14,8	0,0,0	4,4,7	0,6,3	430	149	1.08176e-06	8.59951e-06	1.0,1.0,1.0	1.0,0.188,0.447	0.455
3132	5583	ENSG00000188603	CLN3	chr16	-	28482476	28482672	28482607	28482672	28482326	28482382	5583	180241185	3,0,1	38,29,55	12,14,22	280	149	0	0	0.97,1.0,0.99	0.628,0.524,0.571	0.412
3134	5585	ENSG00000188603	CLN3	chr16	-	28491481	28491835	28491713	28491835	28484005	28484118	5585	10,8,3	0,0,0	5,7,3	5,0,3	381	149	1.96286e-06	1.49754e-05	1.0,1.0,1.0	0.281,1.0,0.281	0.479
3149	5616	ENSG00000078114	NEBL	chr10	-	20960088	20961779	20961671	20961779	20959923	20959999	5616	70,83,49	0,0,0	57,61,73	2,3,3	1732	149	2.28274e-06	1.72048e-05	1.0,1.0,1.0	0.71,0.636,0.677	0.326
3159	5673	ENSG00000197694	SPTAN1	chr9	+	128624327	128624824	128624327	128624487	128625102	128625179	5673	71,76,41	433354259	32,37,43	113,94,144	486	149	0.000420552	0.0021688	0.048,0.062,0.046	0.08,0.108,0.084	-0.039
3161	5676	ENSG00000130294	KIF1A	chr2	-	240719005	240719198	240719041	240719198	240718049	240718168	5676	505463381	0,0,4	353310369	5,7,12	185	149	0.000612651	0.00302839	1.0,1.0,0.987	0.983,0.973,0.961	0.023
3167	5703	ENSG00000109861	CTSC	chr11	-	88312426	88312554	88312449	88312554	88309162	88309318	5703	6,16,11	9,7,0	7,8,8	0,0,3	172	149	0.00982585	0.0370433	0.366,0.664,1.0	1.0,1.0,0.698	-0.223
3178	5753	ENSG00000242086	MUC20-OT1	chr3	+	195699029	195699207	195699029	195699178	195701379	195701669	5753	20,28,13	0,7,0	5,6,17	0,0,0	178	149	0.00529789	0.0213316	1.0,0.77,1.0	1.0,1.0,1.0	-0.077
3181	5758	ENSG00000242086	MUC20-OT1	chr3	+	195708133	195708435	195708133	195708387	195708746	195708807	5758	12,17,8	0,6,2	2,4,5	0,0,0	197	149	5.38232e-05	0.000326275	1.0,0.682,0.752	1.0,1.0,1.0	-0.189
3183	5760	ENSG00000242086	MUC20-OT1	chr3	+	195708153	195708513	195708153	195708387	195708746	195708841	5760	8,15,8	0,6,2	6,9,4	0,0,0	275	149	1.47867e-05	9.83171e-05	1.0,0.575,0.684	1.0,1.0,1.0	-0.247
3185	5762	ENSG00000242086	MUC20-OT1	chr3	+	195708428	195708555	195708428	195708435	195708746	195708841	5762	1,10,5	5,9,5	5,14,9	0,2,3	269	149	0.000485995	0.00246257	0.1,0.381,0.356	1.0,0.795,0.624	-0.527
3193	5782	ENSG00000105717	PBX4	chr19	-	19570585	19570833	19570686	19570833	19570108	19570299	5782	18,23,16	5,17,12	0,3,2	10,13,7	250	149	1.91583e-07	1.69077e-06	0.682,0.446,0.443	0.0,0.121,0.146	0.435
3195	5791	ENSG00000103723	AP3B2	chr15	-	82664366	82664943	82664834	82664943	82663800	82663975	5791	216186154	0,1,1	186128179	4,5,3	617	149	0.000251036	0.00135475	1.0,0.978,0.974	0.918,0.861,0.935	0.079
3197	5793	ENSG00000103723	AP3B2	chr15	-	82688987	82689232	82689157	82689232	82688735	82688831	5793	12,11,9	135,146,76	2,0,3	97,72,96	319	149	6.24022e-05	0.000375829	0.04,0.034,0.052	0.01,0.0,0.014	0.034
3198	5794	ENSG00000106245	BUD31	chr7	+	99408968	99409245	99408968	99409004	99411063	99411186	5794	198204196	1,1,1	79,91,159	26,26,57	390	149	0	0	0.987,0.987,0.987	0.537,0.572,0.516	0.445
3206	5817	ENSG00000206573	THUMPD3-AS1	chr3	-	9391595	9391826	9391678	9391826	9390013	9390497	5817	133161130	49,50,55	11,10,9	20,9,6	232	149	0.000448182	0.00229556	0.635,0.674,0.603	0.261,0.416,0.491	0.248
3207	5818	ENSG00000206573	THUMPD3-AS1	chr3	-	9391597	9391826	9391678	9391826	9390013	9390497	5818	131168129	49,50,55	12,10,12	20,9,6	230	149	0.00334359	0.0140916	0.634,0.685,0.603	0.28,0.419,0.564	0.22
3210	5821	ENSG00000206573	THUMPD3-AS1	chr3	-	9390884	9391826	9391488	9391826	9390289	9390497	5821	271337245	6,17,8	39,33,45	2,0,0	753	149	0.00142873	0.00653404	0.899,0.797,0.858	0.794,1.0,1.0	-0.08
3214	5826	ENSG00000206573	THUMPD3-AS1	chr3	-	9391426	9391826	9391488	9391826	9390289	9390497	5826	78,79,81	6,17,8	12,10,9	2,0,0	211	149	0.00164014	0.00740614	0.902,0.766,0.877	0.809,1.0,1.0	-0.088
3224	5840	ENSG00000221978	CCNL2	chr1	-	1392678	1392803	1392789	1392803	1390765	1390865	5840	299331256	19,9,10	324396481	3,3,3	260	149	4.69182e-08	4.4765e-07	0.9,0.955,0.936	0.984,0.987,0.989	-0.056
3227	5846	ENSG00000181896	ZNF101	chr19	+	19677863	19677990	19677863	19677986	19678725	19678786	5846	77,62,61	25,20,17	2,5,1	0,0,1	153	149	0.000289477	0.00153985	0.75,0.751,0.778	1.0,1.0,0.493	-0.071
3228	5848	ENSG00000086758	HUWE1	chrX	-	53543840	53543968	53543885	53543968	53542442	53542539	5848	509526305	142,205,83	94,76,100	92,90,100	194	149	0	0	0.734,0.663,0.738	0.44,0.393,0.434	0.289
3230	5858	ENSG00000231770	TMEM44-AS1	chr3	+	194583990	194584448	194583990	194584061	194589020	194589142	5858	498444299	2,5,9	20,27,35	5,0,8	536	149	0.000185124	0.00102402	0.986,0.961,0.902	0.527,1.0,0.549	0.258
3231	5863	ENSG00000127419	TMEM175	chr4	+	948115	948615	948115	948154	950420	950518	5863	218182178	76,69,80	294319395	18,27,29	610	149	0	0	0.412,0.392,0.352	0.8,0.743,0.769	-0.385
3236	5869	ENSG00000158864	NDUFS2	chr1	+	161209482	161210389	161209482	161210188	161210590	161210710	5869	589723693	1,2,0	54,33,57	6,7,8	350	149	0	0	0.996,0.994,1.0	0.793,0.667,0.752	0.259
3237	5870	ENSG00000158864	NDUFS2	chr1	+	161209856	161210188	161209856	161209931	161210590	161210710	5870	33,33,11	0,0,0	21,19,12	7,7,10	406	149	7.31082e-13	1.12483e-11	1.0,1.0,1.0	0.524,0.499,0.306	0.557
3238	5871	ENSG00000158864	NDUFS2	chr1	+	161209482	161212480	161209482	161210710	161213379	161213475	5871	8381052850	0,6,0	85112101	1,10,4	1919	149	2.92318e-08	2.8625e-07	1.0,0.932,1.0	0.868,0.465,0.662	0.312
3239	5872	ENSG00000158864	NDUFS2	chr1	+	161212591	161213182	161212591	161212654	161213379	161213475	5872	21,8,9	5,3,6	12,9,22	0,0,1	677	149	8.92952e-08	8.20792e-07	0.48,0.37,0.248	1.0,1.0,0.829	-0.577
3245	5881	ENSG00000237978	KCNMB2-AS1	chr3	-	178860208	178860390	178860293	178860390	178859488	178859623	5881	72,79,43	134181162	33,32,27	124124136	234	149	0.00228821	0.00999732	0.255,0.217,0.145	0.145,0.141,0.112	0.073
3258	5905	ENSG00000290763	SDHAP1	chr3	-	195963291	195963421	195963299	195963421	195960299	195960423	5905	2,2,1	0,2,0	3,1,4	6,2,1	157	149	0.00217699	0.00956537	1.0,0.487,1.0	0.322,0.322,0.792	0.35
3259	5908	ENSG00000290763	SDHAP1	chr3	-	195963291	195963421	195963299	195963421	195962515	195962627	5908	2,3,1	8,6,7	2,1,3	1,0,0	157	149	3.93703e-07	3.33822e-06	0.192,0.322,0.119	0.655,1.0,1.0	-0.674
3274	5932	ENSG00000041357	PSMA4	chr15	+	78540426	78540539	78540426	78540463	78541904	78541930	5932	132316831154	47,66,55	61,48,103	18,5,14	225	149	1.33876e-07	1.20067e-06	0.949,0.944,0.933	0.692,0.864,0.83	0.147
3276	5939	ENSG00000075785	RAB7A	chr3	+	128806371	128806590	128806371	128806449	128807542	128807671	5939	197822411697	0,0,0	134511581581	467375496	290	149	0	0	1.0,1.0,1.0	0.597,0.613,0.621	0.39
3283	5954	ENSG00000175193	PARL	chr3	-	183862696	183862801	183862752	183862801	183844230	183844326	5954	48,43,52	346373255	14,14,14	31,30,47	205	149	6.88221e-05	0.00041209	0.092,0.077,0.129	0.247,0.253,0.178	-0.127
3284	5955	ENSG00000175193	PARL	chr3	-	183862696	183862801	183862752	183862801	183856431	183856551	5955	19,20,21	1,7,5	7,10,7	0,0,2	205	149	0.00182399	0.00816099	0.932,0.675,0.753	1.0,1.0,0.718	-0.119
3290	5969	ENSG00000187147	RNF220	chr1	+	44635544	44635666	44635544	44635588	44636029	44636162	5969	446540428	453453366	81,61,78	119,86,157	227	149	1.27746e-06	1.00096e-05	0.393,0.439,0.434	0.309,0.318,0.246	0.131
3291	5970	ENSG00000167920	KRT10-AS1	chr17	+	40819136	40819208	40819136	40819170	40833114	40833199	5970	49,69,42	3,3,1	4,1,4	1,7,1	187	149	0.0012277	0.00569598	0.929,0.948,0.971	0.761,0.102,0.761	0.408
3293	5973	ENSG00000033867	SLC4A7	chr3	-	27484066	27484347	27484078	27484347	27452416	27452498	5973	9,2,3	15,23,12	0,0,0	4,3,2	161	149	1.02333e-05	6.98737e-05	0.357,0.074,0.188	0.0,0.0,0.0	0.206
3304	5997	ENSG00000168872	DDX19A	chr16	+	70361417	70361636	70361417	70361510	70364542	70364645	5997	1,8,3	117,142,99	13,7,2	20,14,40	275	149	2.24514e-07	1.9554e-06	0.005,0.03,0.016	0.26,0.213,0.026	-0.149
3312	6012	ENSG00000043093	DCUN1D1	chr3	-	182965536	182965753	182965678	182965753	182963880	182964049	6012	395483326	5,2,0	26,28,18	0,4,3	291	149	0.00076124	0.00369796	0.976,0.992,1.0	1.0,0.782,0.754	0.144
3319	6026	ENSG00000152952	PLOD2	chr3	-	146076781	146077924	146077861	146077924	146073286	146073352	6026	7901032811	2,0,0	572484699	8,9,9	1229	149	9.3783e-10	1.08399e-08	0.98,1.0,1.0	0.897,0.867,0.904	0.104
3320	6027	ENSG00000152952	PLOD2	chr3	-	146076781	146079257	146079115	146079257	146073286	146073352	6027	8781154881	36,38,35	601505726	107,89,122	2483	149	0	0	0.594,0.646,0.602	0.252,0.254,0.263	0.358
3321	6028	ENSG00000070010	UFD1	chr22	-	19475469	19475602	19475495	19475602	19475067	19475100	6028	442567464	39,59,23	57,35,50	25,23,42	175	149	0	0	0.906,0.891,0.945	0.66,0.564,0.503	0.338
3326	6040	ENSG00000188659	SAXO2	chr15	+	82262817	82263188	82262817	82262932	82265568	82265748	6040	11,24,18	2,4,0	10,14,20	0,0,0	405	149	0.00106409	0.00500434	0.669,0.688,1.0	1.0,1.0,1.0	-0.214
3335	6056	ENSG00000178035	IMPDH2	chr3	-	49028198	49028322	49028247	49028322	49027709	49027916	6056	14,17,14	10291117944	13,13,15	160129148	198	149	4.83391e-13	7.5753e-12	0.01,0.011,0.011	0.058,0.07,0.071	-0.056
3336	6057	ENSG00000178035	IMPDH2	chr3	-	49028247	49028532	49028430	49028532	49027709	49027916	6057	10571152964	7,10,15	204173177	61,48,59	332	149	0	0	0.985,0.981,0.966	0.6,0.618,0.574	0.38
3337	6058	ENSG00000178035	IMPDH2	chr3	-	49028721	49028806	49028757	49028806	49028430	49028532	6058	7,20,9	715838694	7,7,10	143139161	185	149	0.000165488	0.000922542	0.008,0.019,0.01	0.038,0.039,0.048	-0.029
3338	6065	ENSG00000082996	RNF13	chr3	+	149895472	149895570	149895472	149895560	149902071	149902162	6065	33,52,29	161277203	51,38,49	87,84,96	159	149	1.61212e-10	2.00286e-09	0.161,0.15,0.118	0.355,0.298,0.324	-0.183
3345	6073	ENSG00000131470	PSMC3IP	chr17	-	42573477	42574210	42574098	42574210	42573310	42573364	6073	293340306	0,0,0	237205328	3,6,2	770	149	0.000283259	0.0015137	1.0,1.0,1.0	0.939,0.869,0.969	0.074
3346	6074	ENSG00000131470	PSMC3IP	chr17	-	42573477	42574210	42574195	42574210	42573310	42573364	6074	463511430	0,0,0	350322435	9,16,11	867	149	3.4639e-14	6.05075e-13	1.0,1.0,1.0	0.87,0.776,0.872	0.161
3347	6075	ENSG00000131470	PSMC3IP	chr17	-	42574098	42574210	42574195	42574210	42573310	42573364	6075	170171124	0,0,0	116123109	9,16,11	246	149	3.475e-14	6.05875e-13	1.0,1.0,1.0	0.886,0.823,0.857	0.145
3349	6077	ENSG00000131470	PSMC3IP	chr17	-	42573818	42574210	42574098	42574210	42573477	42573623	6077	31,33,22	231258231	40,39,53	139131168	429	149	5.27252e-08	4.99975e-07	0.045,0.043,0.032	0.091,0.094,0.099	-0.055
3350	6078	ENSG00000131470	PSMC3IP	chr17	-	42573818	42574210	42574195	42574210	42573477	42573623	6078	201204146	28,26,31	153156160	60,41,33	526	149	0.0050985	0.0206271	0.67,0.69,0.572	0.419,0.519,0.579	0.138
3351	6079	ENSG00000131470	PSMC3IP	chr17	-	42574098	42574210	42574195	42574210	42573477	42573623	6079	401429355	28,26,31	252248275	60,41,33	246	149	8.81501e-07	7.08632e-06	0.897,0.909,0.874	0.718,0.786,0.835	0.114
3352	6080	ENSG00000131470	PSMC3IP	chr17	-	42577079	42577302	42577212	42577302	42574098	42574210	6080	10,5,10	254254188	25,33,55	193203177	282	149	3.10862e-15	5.84786e-14	0.02,0.01,0.027	0.064,0.079,0.141	-0.076
3355	6084	ENSG00000058262	SEC61A1	chr3	+	128064876	128065836	128064876	128065037	128066953	128067151	6084	142,153,84	848815569	125611451446	704631848	948	149	0	0	0.026,0.029,0.023	0.219,0.222,0.211	-0.191
3356	6085	ENSG00000058262	SEC61A1	chr3	+	128064876	128065884	128064876	128065037	128066953	128067151	6085	143,155,86	848815569	169915452015	704631848	996	149	0	0	0.025,0.028,0.022	0.265,0.268,0.262	-0.24
3358	6087	ENSG00000058262	SEC61A1	chr3	+	128065020	128065836	128065020	128065256	128066953	128067151	6087	73,100,44	3,2,1	8607811010	2,1,1	729	149	0.00825289	0.0317706	0.833,0.911,0.9	0.989,0.994,0.995	-0.111
3365	6098	ENSG00000144034	TPRKB	chr2	-	73734428	73734591	73734527	73734591	73732162	73732285	6098	514661565	20,38,13	26,22,27	1,0,0	248	149	0.000764857	0.00371235	0.939,0.913,0.963	0.94,1.0,1.0	-0.042
3373	6110	ENSG00000148291	SURF2	chr9	+	133356913	133357234	133356913	133357068	133357710	133357814	6110	54,57,29	240281220	28,32,32	25,11,52	315	149	2.10336e-08	2.09727e-07	0.096,0.088,0.059	0.346,0.579,0.225	-0.302
3374	6112	ENSG00000249115	HAUS5	chr19	+	35614034	35614231	35614034	35614059	35615041	35615147	6112	12,18,5	626712510	13,10,25	392376486	321	149	0.0114532	0.0426081	0.009,0.012,0.005	0.015,0.012,0.023	-0.008
3376	6115	ENSG00000163932	PRKCD	chr3	+	53186603	53186996	53186603	53186695	53187339	53187402	6115	9,5,12	214326171	23,24,19	65,54,62	450	149	0	0	0.014,0.005,0.023	0.105,0.128,0.092	-0.094
3383	6122	ENSG00000163702	IL17RC	chr3	+	9923880	9924020	9923880	9923981	9924231	9924291	6122	146168132	14,11,10	43,58,59	21,19,13	188	149	7.23345e-08	6.74227e-07	0.892,0.924,0.913	0.619,0.708,0.782	0.207
3385	6124	ENSG00000163702	IL17RC	chr3	+	9923880	9924137	9923880	9924020	9924231	9924291	6124	26,17,24	95,133,91	28,23,34	14,26,30	266	149	1.66608e-11	2.25369e-10	0.133,0.067,0.129	0.528,0.331,0.388	-0.306
3388	6131	ENSG00000157036	EXOG	chr3	+	38497628	38497778	38497628	38497684	38498925	38498989	6131	26,36,38	3,8,0	4,2,4	0,0,0	243	149	8.33221e-05	0.000488525	0.842,0.734,1.0	1.0,1.0,1.0	-0.141
3391	6134	ENSG00000157036	EXOG	chr3	+	38497628	38497689	38497628	38497684	38501354	38501494	6134	13,3,8	8,5,6	0,0,1	1,3,1	154	149	2.88972e-05	0.000182868	0.611,0.367,0.563	0.0,0.0,0.492	0.35
3393	6136	ENSG00000157036	EXOG	chr3	+	38497628	38497778	38497628	38497689	38501354	38501494	6136	95,82,94	12,3,2	5,7,9	0,0,1	238	149	0.00278391	0.0119386	0.832,0.945,0.967	1.0,1.0,0.849	-0.035
3404	6148	ENSG00000114745	GORASP1	chr3	-	39100746	39101102	39101015	39101102	39100304	39100454	6148	48,58,38	3,9,6	18,17,15	17,14,33	418	149	5.19684e-12	7.38444e-11	0.851,0.697,0.693	0.274,0.302,0.139	0.509
3405	6149	ENSG00000114745	GORASP1	chr3	-	39100787	39101102	39101015	39101102	39100304	39100454	6149	25,44,22	3,9,6	22,11,6	17,14,33	377	149	2.71726e-08	2.66647e-07	0.767,0.659,0.592	0.338,0.237,0.067	0.459
3406	6150	ENSG00000114745	GORASP1	chr3	-	39100746	39100877	39100787	39100877	39100304	39100503	6150	235274192	5,6,1	44,31,31	11,8,14	190	149	1.11022e-16	2.27755e-15	0.974,0.973,0.993	0.758,0.752,0.635	0.265
3407	6151	ENSG00000114745	GORASP1	chr3	-	39100746	39101102	39101015	39101102	39100304	39100503	6151	204239159	0,0,0	39,28,30	20,12,17	418	149	0	0	1.0,1.0,1.0	0.41,0.454,0.386	0.583
3408	6152	ENSG00000114745	GORASP1	chr3	-	39100787	39101102	39101015	39101102	39100304	39100503	6152	24,30,11	0,0,0	18,10,18	20,12,17	377	149	0	0	1.0,1.0,1.0	0.262,0.248,0.295	0.732
3410	6154	ENSG00000114745	GORASP1	chr3	-	39102677	39103553	39103472	39103553	39101015	39101102	6154	378289198	0,0,0	73,72,69	1,4,5	944	149	1.29476e-07	1.16591e-06	1.0,1.0,1.0	0.92,0.74,0.685	0.218
3411	6163	ENSG00000182899	RPL35A	chr3	+	197950189	197950299	197950189	197950221	197950935	197950978	6163	197265194	181721601572	9,16,17	724785976	227	149	0	0	0.066,0.075,0.075	0.008,0.013,0.011	0.061
3415	6169	ENSG00000182853	VMO1	chr17	-	4785900	4786052	4785956	4786052	4785284	4785659	6169	2,4,0	7,5,7	0,0,2	11,5,8	205	149	0.0136983	0.0499013	0.172,0.368,0.0	0.0,0.0,0.154	0.129
3419	6174	ENSG00000126524	SBDS	chr7	-	66995097	66995586	66995289	66995586	66993216	66993417	6174	5,5,7	0,3,0	11,12,23	92,80,62	341	149	2.54279e-07	2.2002e-06	1.0,0.421,1.0	0.05,0.062,0.139	0.723
3420	6175	ENSG00000126524	SBDS	chr7	-	66995097	66995586	66995289	66995586	66994211	66994341	6175	5,9,8	265310242	13,12,22	155163197	341	149	3.67958e-06	2.66518e-05	0.008,0.013,0.014	0.035,0.031,0.047	-0.026
3421	6176	ENSG00000139842	CUL4A	chr13	+	113209972	113210088	113209972	113210063	113218944	113219048	6176	421447362	3,1,0	113122106	3,12,0	174	149	0.000160095	0.000896243	0.992,0.997,1.0	0.97,0.897,1.0	0.041
3432	6208	ENSG00000161203	AP2M1	chr3	+	184178856	184180650	184178856	184179122	184180848	184180984	6208	160018091480	0,3,0	147612261587	10,14,11	1677	149	6.24409e-10	7.33582e-09	1.0,0.982,1.0	0.929,0.886,0.928	0.08
3438	6215	ENSG00000161204	ABCF3	chr3	+	184187396	184187761	184187396	184187443	184187860	184187983	6215	237243147	0,0,0	69,70,93	0,0,8	467	149	0.00229504	0.0100225	1.0,1.0,1.0	1.0,1.0,0.788	0.071
3441	6218	ENSG00000161204	ABCF3	chr3	+	184186506	184186875	184186506	184186654	184188140	184188407	6218	10,10,18	0,0,0	31,21,42	47,43,70	370	149	0	0	1.0,1.0,1.0	0.21,0.164,0.195	0.81
3442	6219	ENSG00000161204	ABCF3	chr3	+	184187396	184187761	184187396	184187443	184188140	184188407	6219	53,59,36	0,0,0	34,24,54	7,15,7	467	149	6.32328e-12	8.93043e-11	1.0,1.0,1.0	0.608,0.338,0.711	0.448
3448	6233	ENSG00000197822	OCLN	chr5	+	69509140	69509819	69509140	69509388	69513947	69514109	6233	12711438937	0,2,0	754750893	9,7,4	580	149	0.000570074	0.00283603	1.0,0.995,1.0	0.956,0.965,0.983	0.03
3449	6234	ENSG00000197822	OCLN	chr5	+	69509140	69509819	69509140	69509388	69534693	69534839	6234	9781095687	0,0,0	736707846	9,9,9	580	149	4.53244e-07	3.79459e-06	1.0,1.0,1.0	0.955,0.953,0.96	0.044
3453	6238	ENSG00000158411	MITD1	chr2	-	99171342	99174016	99173914	99174016	99170536	99170652	6238	258389283	0,0,0	47,42,43	4,4,6	2721	149	1.11022e-16	2.27755e-15	1.0,1.0,1.0	0.392,0.365,0.282	0.654
3467	6259	ENSG00000122218	COPA	chr1	-	160298844	160299264	160299101	160299264	160297555	160297745	6259	11991244907	1,1,0	726646792	28,12,18	406	149	0	0	0.998,0.998,1.0	0.905,0.952,0.942	0.066
3488	6290	ENSG00000174891	RSRC1	chr3	+	158110088	158110223	158110088	158110211	158122102	158122298	6290	140,114,67	193169144	49,33,49	104100112	161	149	0.00911457	0.0346854	0.402,0.384,0.301	0.304,0.234,0.288	0.087
3490	6292	ENSG00000174891	RSRC1	chr3	+	158460934	158461009	158460934	158461003	158537091	158537198	6292	34,36,39	308297263	11,9,11	160130203	155	149	0.000694355	0.00340329	0.096,0.104,0.125	0.062,0.062,0.05	0.05
3491	6294	ENSG00000068745	IP6K2	chr3	-	48694693	48695421	48695089	48695421	48694458	48694525	6294	392384315	7,10,8	196161265	0,0,2	545	149	1.31217e-05	8.80433e-05	0.939,0.913,0.915	1.0,1.0,0.973	-0.069
3495	6298	ENSG00000225697	SLC26A6	chr3	-	48631648	48631801	48631762	48631801	48631223	48631306	6298	158177140	7,7,4	83,87,126	10,7,25	263	149	1.06023e-05	7.20231e-05	0.927,0.935,0.952	0.825,0.876,0.741	0.124
3498	6302	ENSG00000197808	ZNF461	chr19	-	36658298	36658425	36658335	36658425	36643793	36643862	6302	12,11,9	0,0,0	5,5,7	4,0,1	186	149	0.0118492	0.0438877	1.0,1.0,1.0	0.5,1.0,0.849	0.217
3503	6309	ENSG00000058056	USP13	chr3	+	179721401	179721735	179721401	179721589	179730188	179730260	6309	2,0,0	126,164,86	9,1,3	17,13,20	295	149	9.43956e-07	7.55571e-06	0.008,0.0,0.0	0.211,0.037,0.07	-0.103
3510	6316	ENSG00000114346	ECT2	chr3	+	172752149	172752472	172752149	172752436	172754508	172754660	6316	41,52,38	20,18,5	3,2,9	7,18,5	185	149	0.000331343	0.00174457	0.623,0.699,0.86	0.257,0.082,0.592	0.417
3520	6331	ENSG00000172053	QARS1	chr3	-	49103555	49103706	49103630	49103706	49103344	49103409	6331	14,19,16	237332217	1,4,0	70,82,103	224	149	0.000361915	0.00189054	0.038,0.037,0.047	0.009,0.031,0.0	0.027
3521	6332	ENSG00000172053	QARS1	chr3	-	49104323	49104420	49104372	49104420	49103862	49103972	6332	430455341	2,4,5	90,78,118	3,8,5	198	149	2.41675e-05	0.000154782	0.994,0.988,0.981	0.958,0.88,0.947	0.059
3523	6334	ENSG00000172053	QARS1	chr3	-	49104356	49104471	49104372	49104471	49103862	49103972	6334	35,51,19	2,4,5	5,2,12	3,8,5	165	149	0.000307886	0.00162845	0.94,0.92,0.774	0.601,0.184,0.684	0.388
3534	6347	ENSG00000178252	WDR6	chr3	+	49011634	49014116	49011634	49011741	49014209	49014293	6347	161801657512193	0,0,0	568252546590	12,11,12	2524	149	4.53762e-07	3.79551e-06	1.0,1.0,1.0	0.965,0.966,0.97	0.033
3543	6357	ENSG00000175455	CCDC14	chr3	-	123946802	123947319	123947279	123947319	123944848	123944990	6357	228726411819	17,53,35	8608321090	61,74,93	626	149	0	0	0.97,0.922,0.925	0.77,0.728,0.736	0.194
3545	6359	ENSG00000175455	CCDC14	chr3	-	123955842	123956795	123956739	123956795	123948895	123949132	6359	10481236847	5,10,14	130,84,159	82,57,151	1046	149	0	0	0.968,0.946,0.896	0.184,0.174,0.13	0.774
3548	6363	ENSG00000138286	FAM149B1	chr10	+	73232938	73233197	73232938	73233163	73234816	73234940	6363	7,18,12	159172137	11,7,13	52,31,83	183	149	0.00307896	0.0130711	0.035,0.079,0.067	0.147,0.155,0.113	-0.078
3551	6370	ENSG00000172046	USP19	chr3	-	49116720	49116943	49116726	49116943	49116450	49116607	6370	16,30,18	122,176,93	0,2,4	65,78,90	155	149	8.17068e-09	8.5219e-08	0.112,0.141,0.157	0.0,0.024,0.041	0.115
3552	6371	ENSG00000172046	USP19	chr3	-	49117058	49117361	49117208	49117361	49116726	49116943	6371	275297168	2,0,0	65,58,88	13,11,13	299	149	0	0	0.986,1.0,1.0	0.714,0.724,0.771	0.259
3557	6377	ENSG00000180376	CCDC66	chr3	+	56566593	56566759	56566593	56566740	56566949	56567053	6377	43,49,64	1,6,7	10,5,18	7,7,13	168	149	1.5147e-08	1.53168e-07	0.974,0.879,0.89	0.559,0.388,0.551	0.415
3558	6378	ENSG00000283646	LINC02009	chr3	-	46421372	46421492	46421421	46421492	46419516	46419663	6378	34,29,21	0,1,0	2,9,9	0,5,4	198	149	3.34766e-06	2.45152e-05	1.0,0.956,1.0	1.0,0.575,0.629	0.251
3563	6392	ENSG00000060971	ACAA1	chr3	-	38126161	38126700	38126509	38126700	38125825	38125881	6392	367393327	15,10,5	233234302	67103126	497	149	0	0	0.88,0.922,0.951	0.51,0.405,0.418	0.473
3565	6398	ENSG00000214160	ALG3	chr3	-	184248744	184248962	184248781	184248962	184245467	184245615	6398	89,91,60	0,0,2	3,2,2	9,3,7	186	149	0	0	1.0,1.0,0.96	0.211,0.348,0.186	0.738
3567	6400	ENSG00000163660	CCNL1	chr3	-	157151728	157151930	157151916	157151930	157150281	157150381	6400	178201162	39,20,24	172315732114	11,17,17	337	149	0	0	0.669,0.816,0.749	0.986,0.976,0.982	-0.237
3571	6404	ENSG00000163660	CCNL1	chr3	-	157156935	157157083	157157010	157157083	157153035	157153156	6404	94,108,81	74,66,56	460424646	115166171	224	149	6.31455e-09	6.68349e-08	0.458,0.521,0.49	0.727,0.629,0.715	-0.201
3574	6408	ENSG00000169714	CNBP	chr3	-	129171633	129171771	129171651	129171771	129171445	129171538	6408	9991078862	40,44,41	570583757	6,7,6	167	149	3.82606e-11	4.99376e-10	0.957,0.956,0.949	0.988,0.987,0.991	-0.035
3575	6409	ENSG00000169714	CNBP	chr3	-	129171633	129171771	129171654	129171771	129171445	129171538	6409	10231108877	114813091052	577587781	283261301	170	149	0	0	0.439,0.426,0.422	0.641,0.663,0.695	-0.237
3579	6413	ENSG00000163634	THOC7	chr3	-	63839655	63839773	63839682	63839773	63838371	63838499	6413	331458318	0,3,0	88,70,97	6,7,11	176	149	3.21387e-12	4.68862e-11	1.0,0.992,1.0	0.925,0.894,0.882	0.097
3583	6423	ENSG00000186298	PPP1CC	chr12	-	110722471	110722695	110722623	110722695	110722134	110722269	6423	216725211869	5,12,18	465412547	798729893	301	149	0	0	0.995,0.99,0.981	0.224,0.219,0.233	0.763
3589	6430	ENSG00000163755	HPS3	chr3	+	149129637	149130453	149129637	149129940	149140003	149140498	6430	22,10,15	226298192	15,23,21	79,70,97	662	149	1.62212e-08	1.63496e-07	0.021,0.007,0.017	0.041,0.069,0.046	-0.037
3591	6435	ENSG00000187514	PTMA	chr2	+	231711347	231711983	231711347	231711419	231712442	231712516	6435	293373612128878	0,6,11	9917905911678	112110151236	713	149	0	0	1.0,0.999,0.998	0.649,0.651,0.664	0.344
3594	6442	ENSG00000104731	KLHDC4	chr16	-	87756398	87756477	87756421	87756477	87755193	87755292	6442	77,77,71	3,10,1	21,29,32	4,10,4	172	149	0.00237695	0.0103364	0.957,0.87,0.984	0.82,0.715,0.874	0.134
3596	6444	ENSG00000007923	DNAJC11	chr1	-	6644968	6645126	6645040	6645126	6644557	6644669	6444	2,2,15	1,0,0	0,4,1	7,3,5	221	149	6.56946e-09	6.92963e-08	0.574,1.0,1.0	0.0,0.473,0.119	0.661
3598	6446	ENSG00000007923	DNAJC11	chr1	-	6652828	6654039	6653910	6654039	6651528	6651602	6446	348357237	0,1,0	559430560	8,11,24	1231	149	1.74065e-10	2.15678e-09	1.0,0.977,1.0	0.894,0.826,0.739	0.173
3599	6447	ENSG00000185798	WDR53	chr3	-	196566889	196567307	196567190	196567307	196554193	196554807	6447	190215177	4,0,0	39,22,28	5,4,0	450	149	4.75427e-05	0.000290859	0.94,1.0,1.0	0.721,0.646,1.0	0.191
3617	6469	ENSG00000145191	EIF2B5	chr3	+	184142236	184142394	184142236	184142378	184142501	184142603	6469	18,8,7	392388275	14,23,5	119,94,146	165	149	1.56053e-06	1.2085e-05	0.04,0.018,0.022	0.096,0.181,0.03	-0.076
3618	6470	ENSG00000145191	EIF2B5	chr3	+	184143051	184143565	184143051	184143142	184144098	184144224	6470	449564500	3,0,0	153135181	37,35,39	572	149	0	0	0.975,1.0,1.0	0.519,0.501,0.547	0.469
3627	6484	ENSG00000257815	PRANCR	chr12	-	70243065	70243360	70243311	70243360	70242796	70242893	6484	330290226	23,6,19	40,56,50	9,5,16	395	149	0.000312282	0.00164982	0.844,0.948,0.818	0.626,0.809,0.541	0.211
3631	6503	ENSG00000146830	GIGYF1	chr7	-	100688591	100689555	100689301	100689555	100688450	100688515	6503	339417283	0,0,0	593512721	3,6,9	859	149	8.71698e-05	0.000509157	1.0,1.0,1.0	0.972,0.937,0.933	0.053
3632	6512	ENSG00000122779	TRIM24	chr7	+	138554697	138554966	138554697	138554864	138567480	138567654	6512	247226164	57,70,36	16,12,28	20,3,28	251	149	0.00400576	0.0165815	0.72,0.657,0.73	0.322,0.704,0.372	0.236
3638	6518	ENSG00000144847	IGSF11	chr3	-	118905595	118905718	118905667	118905718	118904647	118904798	6518	29,47,22	4,6,4	14,20,15	0,0,0	221	149	3.25646e-06	2.39039e-05	0.83,0.841,0.788	1.0,1.0,1.0	-0.18
3641	6539	ENSG00000116001	TIA1	chr2	-	70216752	70216994	70216885	70216994	70216403	70216499	6539	137189116	317447324	84,89,107	96,81,142	282	149	2.84187e-09	3.14773e-08	0.186,0.183,0.159	0.316,0.367,0.285	-0.147
3646	6548	ENSG00000165732	DDX21	chr10	+	68956410	68956748	68956410	68956514	68959805	68960249	6548	5,10,1	0,0,0	14,5,21	3,2,0	383	149	0.00592245	0.0236313	1.0,1.0,1.0	0.645,0.493,1.0	0.287
3647	6549	ENSG00000085511	MAP3K4	chr6	+	161093772	161093851	161093772	161093839	161097079	161097176	6549	57,47,61	96,64,92	5,7,9	31,28,34	161	149	1.10287e-05	7.45923e-05	0.355,0.405,0.38	0.13,0.188,0.197	0.208
3650	6560	ENSG00000129810	SGO1	chr3	-	20174248	20175055	20175004	20175055	20171042	20171232	6560	8711169961	15,23,11	88,89,93	0,0,0	905	149	1.49931e-05	9.95223e-05	0.905,0.893,0.935	1.0,1.0,1.0	-0.089
3653	6564	ENSG00000226383	LINC01876	chr2	-	156024465	156024576	156024484	156024576	156022671	156022817	6564	3,8,0	2,1,2	0,0,0	1,2,1	168	149	5.36918e-06	3.82051e-05	0.571,0.876,0.0	0.0,0.0,0.0	0.482
3655	6566	ENSG00000226383	LINC01876	chr2	-	156024469	156024576	156024484	156024576	156022671	156022817	6566	0,4,2	2,1,2	0,1,1	1,2,1	164	149	0.00911423	0.0346854	0.0,0.784,0.476	0.0,0.312,0.476	0.157
3656	6567	ENSG00000226383	LINC01876	chr2	-	156024469	156024607	156024496	156024607	156022671	156022817	6567	0,6,2	1,1,6	1,1,1	0,0,0	176	149	2.49942e-05	0.000159637	0.0,0.836,0.22	1.0,1.0,1.0	-0.648
3657	6568	ENSG00000226383	LINC01876	chr2	-	156024484	156024607	156024496	156024607	156022671	156022817	6568	2,3,2	1,1,6	2,2,1	0,0,0	161	149	5.49084e-07	4.53568e-06	0.649,0.735,0.236	1.0,1.0,1.0	-0.46
3661	6597	ENSG00000285219	HULC	chr6	+	8435626	8436402	8435626	8436178	8437939	8438031	6597	6,4,7	1,5,5	1,0,1	2,7,6	373	149	1.20327e-05	8.10876e-05	0.706,0.242,0.359	0.166,0.0,0.062	0.36
3662	6598	ENSG00000285219	HULC	chr6	+	8435626	8436402	8435626	8436178	8437962	8438031	6598	6,4,8	44,17,19	1,0,1	10,5,10	373	149	0.00175918	0.00789382	0.052,0.086,0.144	0.038,0.0,0.038	0.069
3663	6600	ENSG00000285219	HULC	chr6	+	8785116	8785271	8785116	8785217	8788821	8788946	6600	2,15,5	1,6,1	11,2,3	14,5,9	203	149	0.00114077	0.00534062	0.595,0.647,0.786	0.366,0.227,0.197	0.413
3665	6613	ENSG00000134153	EMC7	chr15	-	34101603	34101807	34101764	34101807	34088052	34088133	6613	74,66,75	0,0,0	68,53,84	2,5,3	310	149	0.00021495	0.00117779	1.0,1.0,1.0	0.942,0.836,0.931	0.097
3668	6616	ENSG00000092841	MYL6	chr12	+	56158683	56159730	56158683	56158711	56159974	56160148	6616	188232386917172	551734586	707666598335	485426568	1168	149	0	0	0.813,0.806,0.789	0.65,0.666,0.652	0.147
3669	6617	ENSG00000092841	MYL6	chr12	+	56159586	56159730	56159586	56159622	56159974	56160148	6617	410415195937067	465530428	149681456517911	263242270	257	149	2.71689e-05	0.000172696	0.981,0.983,0.98	0.971,0.972,0.975	0.009
3670	6618	ENSG00000092841	MYL6	chr12	+	56158683	56159730	56158683	56158711	56160242	56160320	6618	760776645	5,19,2	133110140	11,9,17	1168	149	7.52065e-13	1.15329e-11	0.951,0.839,0.976	0.607,0.609,0.512	0.346
3675	6631	ENSG00000197858	GPAA1	chr8	+	144083388	144083500	144083388	144083424	144083713	144083861	6631	281529802244	6,12,0	357036254517	58,34,63	225	149	5.79802e-08	5.47572e-07	0.997,0.994,1.0	0.976,0.986,0.979	0.017
3676	6632	ENSG00000197858	GPAA1	chr8	+	144083388	144083516	144083388	144083424	144083713	144083861	6632	118612491005	6,12,0	159116261856	58,34,63	241	149	6.66134e-16	1.29506e-14	0.992,0.985,1.0	0.944,0.967,0.948	0.039
3677	6633	ENSG00000197858	GPAA1	chr8	+	144083388	144083516	144083388	144083500	144083713	144083861	6633	64,31,48	169317621287	101120130	208021192791	165	149	5.53209e-05	0.000334917	0.033,0.016,0.033	0.042,0.049,0.04	-0.016
3687	6645	ENSG00000147526	TACC1	chr8	+	38827167	38827375	38827167	38827288	38831124	38831177	6645	116,86,66	39,34,20	8,22,16	29,19,33	236	149	4.16092e-08	3.98223e-07	0.653,0.615,0.676	0.148,0.422,0.234	0.38
3692	6654	ENSG00000171566	PLRG1	chr4	-	154547010	154547064	154547037	154547064	154546122	154546213	6654	292306196	10,6,17	22,19,17	0,0,0	176	149	0.000813835	0.00392067	0.961,0.977,0.907	1.0,1.0,1.0	-0.052
3695	6665	ENSG00000129968	ABHD17A	chr19	-	1878663	1880115	1879920	1880115	1877507	1877687	6665	871930813	415518422	157,70,124	201211224	1406	149	0	0	0.182,0.16,0.17	0.076,0.034,0.055	0.116
3698	6668	ENSG00000139116	KIF21A	chr12	-	39321347	39322882	39322667	39322882	39319905	39320013	6668	0,8,1	71,47,60	6,4,13	3,8,2	1469	149	1.38552e-08	1.41205e-07	0.0,0.017,0.002	0.169,0.048,0.397	-0.198
3702	6675	ENSG00000122481	RWDD3	chr1	+	95244210	95244715	95244210	95244698	95246541	95246657	6675	7,13,6	17,29,19	3,4,5	1,0,2	166	149	1.53067e-05	0.000101314	0.27,0.287,0.221	0.729,1.0,0.692	-0.548
3712	6692	ENSG00000293311	SMPD4BP	chr2	+	131501357	131501508	131501357	131501419	131506356	131506442	6692	43,32,25	0,0,0	208190254	23,30,27	238	149	5.45535e-09	5.8205e-08	1.0,1.0,1.0	0.85,0.799,0.855	0.165
3716	6696	ENSG00000138674	SEC31A	chr4	-	82842139	82842481	82842184	82842481	82828999	82829058	6696	131123106	24,38,10	12,18,28	30,24,11	194	149	2.02775e-05	0.000131043	0.807,0.713,0.891	0.235,0.365,0.662	0.383
3719	6699	ENSG00000004866	ST7	chr7	+	117209786	117209937	117209786	117209922	117219083	117219176	6699	199250175	9,7,5	110,97,110	1,2,0	164	149	0.00350317	0.0146798	0.953,0.97,0.97	0.99,0.978,1.0	-0.025
3723	6717	ENSG00000117650	NEK2	chr1	-	211671168	211671284	211671201	211671284	211670280	211670393	6717	14,23,16	2,4,3	6,10,6	3,11,9	182	149	9.04629e-05	0.000526736	0.851,0.825,0.814	0.621,0.427,0.353	0.363
3724	6720	ENSG00000028203	VEZT	chr12	+	95242163	95242314	95242163	95242264	95243940	95244009	6720	0,0,3	6,4,5	3,1,1	0,4,0	199	149	0.00115742	0.00541041	0.0,0.0,0.31	1.0,0.158,1.0	-0.616
3727	6726	ENSG00000110066	KMT5B	chr11	-	68179469	68180200	68180131	68180200	68175017	68175183	6726	9,9,22	194244151	13,17,30	62,52,90	811	149	6.55506e-10	7.67207e-09	0.008,0.007,0.026	0.037,0.057,0.058	-0.037
3728	6727	ENSG00000110066	KMT5B	chr11	-	68185456	68185928	68185780	68185928	68180154	68180200	6727	7,13,6	216212120	16,7,20	65,59,96	473	149	2.02837e-07	1.77827e-06	0.01,0.019,0.016	0.072,0.036,0.062	-0.042
3729	6728	ENSG00000038274	MAT2B	chr5	+	163512001	163513669	163512001	163512196	163513841	163513994	6728	226256191	0,0,0	25,11,25	3,4,2	1622	149	4.2677e-12	6.13927e-11	1.0,1.0,1.0	0.434,0.202,0.535	0.61
3732	6733	ENSG00000109390	NDUFC1	chr4	-	139300601	139302477	139302415	139302477	139295042	139295146	6733	337352219	1,5,1	181180187	0,0,0	1963	149	0.00473808	0.0193119	0.962,0.842,0.943	1.0,1.0,1.0	-0.084
3734	6736	ENSG00000105483	CARD8	chr19	-	48232452	48234543	48234402	48234543	48231659	48231810	6736	199268158	5,0,2	28,20,49	0,1,0	2099	149	0.0076878	0.0297926	0.739,1.0,0.849	1.0,0.587,1.0	0
3742	6765	ENSG00000130826	DKC1	chrX	+	154766215	154767061	154766215	154766400	154767255	154767382	6765	696820542	1,7,9	452395467	39,42,49	810	149	0	0	0.992,0.956,0.917	0.681,0.634,0.637	0.304
3745	6768	ENSG00000130826	DKC1	chrX	+	154768301	154768802	154768301	154768432	154769166	154769310	6768	4,18,6	793812603	93,53,76	48,66,56	519	149	0	0	0.001,0.006,0.003	0.357,0.187,0.28	-0.271
3746	6769	ENSG00000130826	DKC1	chrX	+	154768301	154768432	154768301	154768312	154769205	154769310	6769	676733524	0,0,0	52,79,83	17,18,23	269	149	0	0	1.0,1.0,1.0	0.629,0.709,0.667	0.332
3753	6783	ENSG00000228878	SEPTIN7-DT	chr7	-	35800485	35800608	35800489	35800608	35793905	35794022	6783	1,2,2	6,4,2	0,0,0	1,12,3	153	149	0.00502063	0.0203563	0.14,0.327,0.493	0.0,0.0,0.0	0.32
3756	6792	ENSG00000148688	RPP30	chr10	+	90894774	90895483	90894774	90894891	90895879	90895917	6792	149228197	2,0,1	27,41,81	33,21,35	741	149	0	0	0.937,1.0,0.975	0.141,0.282,0.318	0.724
3758	6808	ENSG00000166783	MARF1	chr16	-	15634756	15636342	15635655	15636342	15633616	15633843	6808	70,53,33	0,2,0	31,30,51	4,0,2	1048	149	0.00092554	0.00440853	1.0,0.79,1.0	0.524,1.0,0.784	0.161
3763	6817	ENSG00000002016	RAD52	chr12	-	926795	927263	927144	927263	925449	925525	6817	6,8,7	54,48,31	4,7,8	0,8,14	498	149	0.0132663	0.0484604	0.032,0.047,0.063	1.0,0.207,0.146	-0.404
3775	6832	ENSG00000169660	HEXD	chr17	+	82439630	82440334	82439630	82439713	82440996	82441075	6832	181178159	65,105,73	250208216	56,45,39	770	149	1.2992e-07	1.16878e-06	0.35,0.247,0.297	0.463,0.472,0.517	-0.186
3777	6836	ENSG00000138496	PARP9	chr3	-	122558328	122558467	122558433	122558467	122555285	122556121	6836	14,13,2	64,70,26	0,0,2	10,9,9	254	149	0.00118786	0.0055249	0.114,0.098,0.043	0.0,0.0,0.115	0.047
3778	6837	ENSG00000109118	PHF12	chr17	-	28923908	28927063	28926990	28927063	28919142	28919275	6837	448484273	0,0,0	8628421116	17,12,16	3231	149	2.32178e-11	3.10004e-10	1.0,1.0,1.0	0.7,0.764,0.763	0.258
3783	6849	ENSG00000104872	PIH1D1	chr19	-	49449339	49449654	49449474	49449654	49448000	49448062	6849	28,21,32	195182192	36,22,32	16,7,19	284	149	0	0	0.07,0.057,0.08	0.541,0.622,0.469	-0.475
3790	6871	ENSG00000113971	NPHP3	chr3	-	132684553	132686387	132686259	132686387	132683398	132683524	6871	41,62,40	1,2,2	37,29,22	0,0,1	1855	149	0.00198346	0.00878985	0.767,0.713,0.616	1.0,1.0,0.639	-0.181
3792	6873	ENSG00000205981	DNAJC19	chr3	-	180986942	180987022	180986997	180987022	180985925	180985996	6873	362482449	30,24,31	23,52,38	10,11,10	204	149	1.04968e-06	8.36595e-06	0.898,0.936,0.914	0.627,0.775,0.735	0.204
3793	6874	ENSG00000205981	DNAJC19	chr3	-	180986947	180987022	180986997	180987022	180985925	180985996	6874	92119101	30,24,31	5,15,10	10,11,10	199	149	7.10628e-05	0.000423325	0.697,0.788,0.709	0.272,0.505,0.428	0.33
3797	6884	ENSG00000228794	LINC01128	chr1	+	847653	847836	847653	847806	851926	852110	6884	8,4,2	78,82,37	0,0,0	5,3,4	179	149	0.00256539	0.0110988	0.079,0.039,0.043	0.0,0.0,0.0	0.054
3798	6894	ENSG00000228794	LINC01128	chr1	+	851926	852233	851926	852110	852670	852766	6894	15,17,3	122143107	0,0,0	4,11,6	272	149	0.00101068	0.00477979	0.063,0.061,0.015	0.0,0.0,0.0	0.046
3799	6895	ENSG00000083937	CHMP2B	chr3	+	87245713	87245908	87245713	87245818	87249874	87249977	6895	600705629	0,0,1	109116147	5,6,13	239	149	1.03362e-12	1.5644e-11	1.0,1.0,0.997	0.931,0.923,0.876	0.089
3801	6897	ENSG00000135913	USP37	chr2	-	218562672	218562813	218562717	218562813	218553552	218553724	6897	26,33,19	0,0,0	12,12,6	20,12,7	194	149	0	0	1.0,1.0,1.0	0.315,0.434,0.397	0.618
3802	6898	ENSG00000135913	USP37	chr2	-	218562672	218562813	218562717	218562813	218558497	218558677	6898	27,36,25	0,0,0	9,10,4	8,3,10	194	149	2.86293e-12	4.21636e-11	1.0,1.0,1.0	0.464,0.719,0.235	0.527
3803	6899	ENSG00000135913	USP37	chr2	-	218562672	218562813	218562717	218562813	218560819	218560883	6899	163153105	9,5,6	33,30,35	13,16,13	194	149	6.61693e-14	1.13662e-12	0.933,0.959,0.931	0.661,0.59,0.674	0.299
3806	6918	ENSG00000227110	LMCD1-AS1	chr3	-	8611122	8611359	8611227	8611359	8603243	8603379	6918	11,8,3	18,13,12	0,0,0	1,2,5	254	149	3.84608e-06	2.77497e-05	0.264,0.265,0.128	0.0,0.0,0.0	0.219
3807	6919	ENSG00000106479	ZNF862	chr7	+	149838374	149838635	149838374	149838461	149844624	149844736	6919	46,59,32	3,0,4	3,11,10	4,1,4	323	149	0.0029604	0.0126139	0.876,1.0,0.787	0.257,0.835,0.536	0.345
3810	6924	ENSG00000123297	TSFM	chr12	+	57783614	57784170	57783614	57783652	57786162	57786291	6924	21,27,10	0,7,0	6,19,27	22,35,43	667	149	1.2652e-07	1.1404e-06	1.0,0.463,1.0	0.057,0.108,0.123	0.725
3813	6930	ENSG00000137106	GRHPR	chr9	+	37422695	37422833	37422695	37422805	37432007	37432138	6930	12,13,10	2,0,0	11,6,0	0,5,3	177	149	0.00114456	0.00535299	0.835,1.0,1.0	1.0,0.503,0.0	0.444
3826	6951	ENSG00000168026	TTC21A	chr3	+	39137194	39137387	39137194	39137253	39137485	39137710	6951	49,30,48	4,2,2	25,6,15	0,1,0	283	149	0.00472	0.0192719	0.866,0.888,0.927	1.0,0.76,1.0	-0.026
3830	6957	ENSG00000051009	FHIP1B	chr11	-	6218557	6218763	6218599	6218763	6217370	6218150	6957	49,51,32	54,36,50	14,18,25	40,32,57	191	149	0.00227669	0.00996574	0.414,0.525,0.333	0.214,0.305,0.255	0.166
3831	6958	ENSG00000196378	ZNF34	chr8	-	144780227	144780280	144780231	144780280	144778438	144778525	6958	71,102,62	23,12,17	31,30,26	6,0,2	153	149	0.0052748	0.0212478	0.75,0.892,0.78	0.834,1.0,0.927	-0.113
3836	6981	ENSG00000228203	GRASLND	chr2	-	6918284	6918677	6918401	6918677	6916815	6917224	6981	69,56,42	38,45,21	5,14,18	3,1,0	266	149	0.000932706	0.00443584	0.504,0.411,0.528	0.483,0.887,1.0	-0.309
3839	6997	ENSG00000102317	RBM3	chrX	+	48575560	48576083	48575560	48575667	48576313	48576419	6997	396371294	175718361334	882806901	629672717	565	149	0	0	0.056,0.051,0.055	0.27,0.24,0.249	-0.199
3843	7005	ENSG00000087586	AURKA	chr20	-	56392153	56392295	56392167	56392295	56390555	56390665	7005	53,61,58	77,89,45	9,10,5	2,4,2	163	149	0.00103319	0.00487384	0.386,0.385,0.541	0.804,0.696,0.696	-0.295
3846	7009	ENSG00000223546	LINC00630	chrX	+	102720956	102721091	102720956	102721027	102816991	102817082	7009	13,3,4	1,0,0	0,0,4	2,1,0	213	149	0.00123686	0.00573275	0.901,1.0,1.0	0.0,0.0,1.0	0.634
3855	7027	ENSG00000291064	NA	chr22	+	50783762	50784072	50783762	50784021	50785172	50785293	7027	8,3,8	9,21,50	0,0,1	8,1,6	200	149	0.000230118	0.00125058	0.398,0.096,0.107	0.0,0.0,0.11	0.164
3856	7028	ENSG00000291064	NA	chr22	+	50783762	50784424	50783762	50784021	50785172	50785293	7028	23,7,21	9,21,50	1,0,1	8,1,6	552	149	7.00895e-05	0.000417795	0.408,0.083,0.102	0.033,0.0,0.043	0.172
3859	7031	ENSG00000291064	NA	chr22	+	50783784	50784424	50783784	50783864	50785172	50785293	7031	30,26,35	82,76,61	1,4,3	11,17,21	709	149	0.00117011	0.0054478	0.071,0.067,0.108	0.019,0.047,0.029	0.05
3860	7035	ENSG00000291064	NA	chr22	+	50783979	50784129	50783979	50784021	50785172	50785293	7035	11,3,4	9,21,50	0,0,1	8,1,6	257	149	0.000522707	0.00262091	0.415,0.076,0.044	0.0,0.0,0.088	0.149
3863	7040	ENSG00000213024	NUP62	chr19	-	49929325	49929475	49929416	49929475	49927693	49927815	7040	125,85,72	4,3,5	19,15,28	0,0,0	240	149	0.00163658	0.00739366	0.951,0.946,0.899	1.0,1.0,1.0	-0.068
3864	7042	ENSG00000123983	ACSL3	chr2	+	222916318	222918155	222916318	222916496	222919063	222919202	7042	456554368	0,0,0	230204306	8,10,18	1808	149	0	0	1.0,1.0,1.0	0.703,0.627,0.584	0.362
3865	7043	ENSG00000123983	ACSL3	chr2	+	222927016	222927242	222927016	222927189	222928861	222928936	7043	3,7,0	507569441	1,5,7	19,15,25	202	149	7.65732e-08	7.10884e-07	0.004,0.009,0.0	0.037,0.197,0.171	-0.131
3866	7044	ENSG00000123983	ACSL3	chr2	+	222927016	222928936	222927016	222927189	222930620	222930812	7044	505555442	2,2,0	89123170	4,4,4	1896	149	1.4123e-06	1.10383e-05	0.952,0.956,1.0	0.636,0.707,0.77	0.265
3874	7053	ENSG00000125459	MSTO1	chr1	+	155611215	155611355	155611215	155611291	155611548	155611603	7053	34,44,31	13,7,2	8,3,8	4,6,6	213	149	0.00306363	0.0130239	0.647,0.815,0.916	0.583,0.259,0.483	0.351
3877	7056	ENSG00000125459	MSTO1	chr1	+	155613656	155613766	155613656	155613733	155614058	155614935	7056	40,13,21	2,2,0	4,0,11	2,3,2	182	149	0.001405	0.00643186	0.942,0.842,1.0	0.621,0.0,0.818	0.448
3879	7060	ENSG00000247596	TWF2	chr3	-	52229919	52230995	52230869	52230995	52229660	52229782	7060	413368390	2,2,0	94,65,124	3,1,7	1099	149	9.69261e-06	6.6328e-05	0.966,0.961,1.0	0.809,0.898,0.706	0.171
3880	7061	ENSG00000247596	TWF2	chr3	-	52229919	52231231	52231126	52231231	52229660	52229782	7061	424364397	0,0,0	95,65,127	0,4,3	1356	149	0.000300721	0.00159598	1.0,1.0,1.0	1.0,0.641,0.823	0.179
3883	7072	ENSG00000153558	FBXL2	chr3	+	33378684	33378834	33378684	33378741	33383988	33384201	7072	3,3,0	67,51,63	3,7,3	33,31,47	242	149	0.00670898	0.0264966	0.027,0.035,0.0	0.053,0.122,0.038	-0.05
3892	7093	ENSG00000104320	NBN	chr8	-	89942788	89943366	89943252	89943366	89937025	89937075	7093	18,25,17	313312307	9,16,16	56,101,56	613	149	1.41182e-05	9.4118e-05	0.014,0.019,0.013	0.038,0.037,0.065	-0.031
3893	7094	ENSG00000104320	NBN	chr8	-	89981374	89982855	89982721	89982855	89980733	89980893	7094	322392283	0,0,0	71,45,104	1,1,6	1496	149	3.17272e-06	2.33815e-05	1.0,1.0,1.0	0.876,0.818,0.633	0.224
3913	7178	ENSG00000232671	ZNF687-AS1	chr1	-	151281542	151282000	151281808	151282000	151276897	151277039	7178	67,109,47	3,4,3	25,11,19	1,0,0	415	149	0.00181881	0.0081417	0.889,0.907,0.849	0.9,1.0,1.0	-0.085
3922	7202	ENSG00000165195	PIGA	chrX	-	15331215	15331992	15331589	15331992	15325913	15326046	7202	103,98,108	6,10,9	6,22,15	8,7,11	523	149	9.97339e-08	9.14031e-07	0.83,0.736,0.774	0.176,0.472,0.28	0.471
3929	7209	ENSG00000178700	DHFR2	chr3	-	94062745	94062916	94062868	94062916	94057921	94061606	7209	34,49,25	5,20,9	2,10,4	0,1,0	272	149	1.97284e-05	0.00012776	0.788,0.573,0.603	1.0,0.846,1.0	-0.294
3933	7214	ENSG00000162910	MRPL55	chr1	-	228108436	228109021	228108954	228109021	228108234	228108318	7214	166196145	123148111	9,5,8	24,16,14	667	149	7.42913e-07	6.04544e-06	0.232,0.228,0.226	0.077,0.065,0.113	0.144
3935	7216	ENSG00000109180	OCIAD1	chr4	+	48831083	48831496	48831083	48831249	48832619	48832682	7216	203255140	711804653	142113161	100,91,154	396	149	0	0	0.097,0.107,0.075	0.348,0.318,0.282	-0.223
3936	7217	ENSG00000109180	OCIAD1	chr4	+	48831226	48831398	48831226	48831249	48832619	48832682	7217	72,87,61	711804653	104,98,120	100,91,154	298	149	0	0	0.048,0.051,0.045	0.342,0.35,0.28	-0.276
3937	7218	ENSG00000109180	OCIAD1	chr4	+	48831226	48831433	48831226	48831249	48832619	48832682	7218	86,95,47	711804653	109,90,124	100,91,154	333	149	0	0	0.051,0.05,0.031	0.328,0.307,0.265	-0.256
3939	7220	ENSG00000109180	OCIAD1	chr4	+	48831226	48831496	48831226	48831398	48832619	48832682	7220	142175100	11,7,21	53,33,55	15,18,14	247	149	4.77172e-05	0.000291734	0.886,0.938,0.742	0.681,0.525,0.703	0.219
3941	7222	ENSG00000109180	OCIAD1	chr4	+	48832619	48832761	48832619	48832682	48833400	48833481	7222	16,13,17	8081081867	25,8,9	143159221	228	149	5.09658e-10	6.04114e-09	0.013,0.008,0.013	0.103,0.032,0.026	-0.042
3944	7229	ENSG00000053900	ANAPC4	chr4	+	25405572	25405622	25405572	25405619	25406828	25406885	7229	14,17,13	84,111,81	3,0,0	30,13,40	152	149	2.73529e-05	0.000173746	0.14,0.131,0.136	0.089,0.0,0.0	0.106
3945	7236	ENSG00000116128	BCL9	chr1	+	147612882	147613199	147612882	147612977	147614426	147614616	7236	126,117,82	16,9,6	9,9,3	4,6,9	371	149	5.06164e-07	4.20355e-06	0.76,0.839,0.846	0.475,0.376,0.118	0.492
3948	7242	ENSG00000135124	P2RX4	chr12	+	121222093	121223043	121222093	121222166	121223257	121223434	7242	24,14,16	0,0,0	11,4,5	5,0,0	1026	149	0.0129156	0.0473471	1.0,1.0,1.0	0.242,1.0,1.0	0.253
3950	7253	ENSG00000099956	SMARCB1	chr22	+	23791755	23791894	23791755	23791867	23793558	23793688	7253	321354285	253311234	56,31,50	93,96,139	176	149	1.66582e-11	2.25369e-10	0.518,0.491,0.508	0.338,0.215,0.233	0.244
3951	7254	ENSG00000099956	SMARCB1	chr22	+	23800943	23801135	23800943	23801081	23803294	23803422	7254	23,7,17	552655486	21,16,18	83,86,114	203	149	1.11022e-16	2.27755e-15	0.03,0.008,0.025	0.157,0.12,0.104	-0.106
3952	7255	ENSG00000099956	SMARCB1	chr22	+	23800943	23801964	23800943	23801081	23803294	23803422	7255	55,52,54	552655486	96,71,117	83,86,114	1032	149	0	0	0.014,0.011,0.016	0.143,0.107,0.129	-0.113
3957	7260	ENSG00000184939	ZFP90	chr16	+	68539290	68539479	68539290	68539469	68539757	68539825	7260	8,9,7	34,11,12	0,1,0	4,9,3	159	149	8.70086e-06	5.98498e-05	0.181,0.434,0.353	0.0,0.094,0.0	0.291
3958	7261	ENSG00000184939	ZFP90	chr16	+	68539290	68539487	68539290	68539469	68539757	68539825	7261	12,3,6	34,11,12	0,0,0	4,9,3	167	149	9.25187e-07	7.41826e-06	0.239,0.196,0.308	0.0,0.0,0.0	0.248
3960	7264	ENSG00000170445	HARS1	chr5	-	140677907	140679127	140679001	140679127	140677654	140677753	7264	365433266	0,4,0	61,91,68	7,6,7	1243	149	6.2117e-13	9.63695e-12	1.0,0.928,1.0	0.511,0.645,0.538	0.411
3963	7267	ENSG00000115392	FANCL	chr2	-	58161521	58163517	58163433	58163517	58160107	58160179	7267	7701006845	0,2,0	150184244	3,4,7	2061	149	6.76191e-10	7.89427e-09	1.0,0.973,1.0	0.783,0.769,0.716	0.235
3964	7268	ENSG00000115392	FANCL	chr2	-	58198578	58198662	58198593	58198662	58160107	58160179	7268	2,8,7	2,0,0	3,0,2	6,5,11	164	149	4.04808e-08	3.89026e-07	0.476,1.0,1.0	0.312,0.0,0.142	0.674
3966	7270	ENSG00000115392	FANCL	chr2	-	58162865	58163517	58163433	58163517	58161521	58161638	7270	466623522	7,2,16	57,56,104	5,7,9	717	149	2.72653e-07	2.35699e-06	0.933,0.985,0.871	0.703,0.624,0.706	0.252
3967	7271	ENSG00000115392	FANCL	chr2	-	58162865	58165874	58165723	58165874	58161521	58161638	7271	621826689	0,0,0	176171216	6,1,0	3007	149	0.000380856	0.00197947	1.0,1.0,1.0	0.592,0.894,1.0	0.171
3968	7272	ENSG00000115392	FANCL	chr2	-	58163433	58165874	58165723	58165874	58161521	58161638	7272	170224190	0,0,0	124122121	6,1,0	2439	149	0.000247429	0.00133761	1.0,1.0,1.0	0.558,0.882,1.0	0.187
3969	7273	ENSG00000115392	FANCL	chr2	-	58163028	58163517	58163433	58163517	58162865	58162947	7273	329397351	0,0,1	31,38,45	8,1,13	554	149	3.28515e-13	5.23652e-12	1.0,1.0,0.99	0.51,0.911,0.482	0.362
3971	7275	ENSG00000115392	FANCL	chr2	-	58163433	58165874	58165723	58165874	58163028	58163074	7275	372466384	1,3,6	129126123	0,0,0	2439	149	0.000121088	0.000689505	0.958,0.905,0.796	1.0,1.0,1.0	-0.114
3974	7282	ENSG00000115392	FANCL	chr2	-	58226727	58229874	58229813	58229874	58221941	58222042	7282	370412311	13,10,13	55,56,73	0,1,1	3235	149	0.000383563	0.0019902	0.567,0.655,0.524	1.0,0.721,0.771	-0.249
3976	7284	ENSG00000173889	PHC3	chr3	-	170181686	170181733	170181701	170181733	170178772	170178938	7284	2,2,5	39,31,10	0,1,0	21,18,8	164	149	0.00186479	0.00830352	0.045,0.055,0.312	0.0,0.048,0.0	0.121
3978	7286	ENSG00000125734	GPR108	chr19	-	6735539	6735704	6735621	6735704	6734182	6734307	7286	21,20,14	355450341	7,16,3	370335438	231	149	0.00186688	0.00830889	0.037,0.028,0.026	0.012,0.03,0.004	0.015
3979	7289	ENSG00000088035	ALG6	chr1	+	63370770	63371287	63370770	63371059	63396512	63396597	7289	2,9,3	123153139	2,12,6	28,14,30	377	149	1.16162e-06	9.18721e-06	0.006,0.023,0.008	0.027,0.253,0.073	-0.105
3991	7321	ENSG00000157470	FAM81A	chr15	+	59458549	59458646	59458549	59458617	59459932	59460206	7321	46,41,56	5,3,1	36,29,45	5,12,7	178	149	0.00138659	0.00635385	0.885,0.92,0.979	0.858,0.669,0.843	0.138
3994	7355	ENSG00000214184	GCC2-AS1	chr2	-	108533447	108534201	108533828	108534201	108511929	108512012	7355	1,2,9	13,20,6	220177188	2,4,2	530	149	0	0	0.021,0.027,0.297	0.969,0.926,0.964	-0.838
3997	7361	ENSG00000138796	HADH	chr4	+	108023473	108028069	108023473	108027760	108033175	108033292	7361	14,19,18	545632513	15,20,36	224234279	458	149	3.23237e-08	3.14538e-07	0.008,0.01,0.011	0.021,0.027,0.04	-0.02
4005	7373	ENSG00000172530	BANP	chr16	+	87975047	87975203	87975047	87975185	87981035	87981127	7373	4,7,2	51,42,44	0,0,2	21,22,35	167	149	0.00179138	0.00802665	0.065,0.129,0.039	0.0,0.0,0.049	0.061
4007	7375	ENSG00000172530	BANP	chr16	+	87975047	87975207	87975047	87975203	87981035	87981127	7375	3,3,1	4,7,2	1,1,2	0,0,2	153	149	0.000978615	0.0046423	0.422,0.294,0.327	1.0,1.0,0.493	-0.483
4008	7377	ENSG00000178974	FBXO34	chr14	+	55350380	55352870	55350380	55350550	55354500	55354585	7377	331140192913	4,18,3	216920952560	2,0,3	2469	149	0.00113229	0.00530364	0.98,0.931,0.983	0.985,1.0,0.981	-0.024
4010	7379	ENSG00000164465	DCBLD1	chr6	+	117538619	117540815	117538619	117538835	117540917	117541025	7379	64,110,63	0,0,0	46,26,43	5,0,2	2129	149	6.03421e-06	4.2514e-05	1.0,1.0,1.0	0.392,1.0,0.601	0.336
4011	7381	ENSG00000110080	ST3GAL4	chr11	+	126406472	126406557	126406472	126406545	126406942	126407023	7381	136170132	23,24,21	47,53,68	25,19,23	161	149	1.70203e-05	0.00011186	0.845,0.868,0.853	0.635,0.721,0.732	0.159
4017	7387	ENSG00000255104	ZNF286A-TBC1D26	chr17	+	15700047	15700366	15700047	15700168	15701151	15701240	7387	138,164,80	0,0,0	14,23,22	6,0,0	347	149	0.010034	0.0376751	1.0,1.0,1.0	0.5,1.0,1.0	0.167
4020	7392	ENSG00000124496	TRERF1	chr6	-	42362946	42363079	42362996	42363079	42300637	42300749	7392	14,13,12	41,20,17	5,1,7	25,17,41	199	149	0.000443523	0.00227465	0.204,0.327,0.346	0.13,0.042,0.113	0.197
4024	7399	ENSG00000175768	TOMM5	chr9	-	37592309	37592597	37592411	37592597	37588412	37588932	7399	44,69,41	103013741109	3,9,4	108411411387	251	149	1.18239e-13	1.99418e-12	0.025,0.029,0.021	0.002,0.005,0.002	0.022
4027	7403	ENSG00000204351	SKIC2	chr6	+	31967955	31968082	31967955	31968017	31968327	31968538	7403	229242235	5,1,1	101,59,68	21,19,38	214	149	0	0	0.97,0.994,0.994	0.77,0.684,0.555	0.316
4028	7404	ENSG00000204351	SKIC2	chr6	+	31967955	31968082	31967955	31968017	31968347	31968538	7404	93,89,88	1,0,0	43,30,32	6,13,19	214	149	6.66134e-16	1.29506e-14	0.985,1.0,1.0	0.833,0.616,0.54	0.332
4034	7418	ENSG00000183317	EPHA10	chr1	-	37719413	37719607	37719507	37719607	37718660	37718816	7418	110,143,69	11,8,4	52,56,29	5,9,16	243	149	0.00491543	0.0199646	0.86,0.916,0.914	0.864,0.792,0.526	0.169
4035	7419	ENSG00000183317	EPHA10	chr1	-	37719413	37719607	37719507	37719607	37718952	37719053	7419	41,59,40	0,3,2	25,25,16	15,4,3	243	149	6.21406e-06	4.36817e-05	1.0,0.923,0.925	0.505,0.793,0.766	0.261
4040	7438	ENSG00000073803	MAP3K13	chr3	+	185428496	185429056	185428496	185428946	185443444	185443636	7438	3,8,1	0,0,0	2,1,3	5,1,3	259	149	1.86285e-11	2.50891e-10	1.0,1.0,1.0	0.187,0.365,0.365	0.694
4050	7452	ENSG00000143621	ILF2	chr1	-	153663018	153663276	153663214	153663276	153662704	153662795	7452	271635852771	0,0,0	210420322374	648612794	345	149	0	0	1.0,1.0,1.0	0.584,0.589,0.564	0.421
4053	7459	ENSG00000104231	ZFAND1	chr8	-	81714598	81714895	81714803	81714895	81713950	81714039	7459	18,57,24	641861643	34,24,39	449352469	354	149	0.00268089	0.0115554	0.012,0.027,0.015	0.031,0.028,0.034	-0.013
4060	7467	ENSG00000111247	RAD51AP1	chr12	+	4552982	4553147	4552982	4553089	4556352	4556550	7467	180277184	3,3,2	69,59,77	14,12,18	207	149	0	0	0.977,0.985,0.985	0.78,0.78,0.755	0.211
4065	7478	ENSG00000108654	DDX5	chr17	-	64501260	64502069	64502009	64502069	64501056	64501143	7478	277129272388	10,8,12	341529523873	6,1,8	898	149	0.00632205	0.025043	0.979,0.984,0.971	0.99,0.998,0.988	-0.014
4067	7486	ENSG00000183597	TANGO2	chr22	+	20036759	20037094	20036759	20036854	20043354	20043443	7486	96,129,74	79,58,40	40,47,60	74,60,83	389	149	8.02563e-07	6.49105e-06	0.318,0.46,0.415	0.172,0.231,0.217	0.191
4069	7488	ENSG00000136270	TBRG4	chr7	-	45102280	45102491	45102346	45102491	45101824	45102070	7488	4,3,12	167178140	1,0,0	59,96,73	215	149	0.00912367	0.0347058	0.016,0.012,0.056	0.012,0.0,0.0	0.024
4073	7502	ENSG00000181555	SETD2	chr3	-	47080800	47081083	47080915	47081083	47067069	47067118	7502	25,23,20	8,7,6	31,33,29	1,0,3	264	149	4.92956e-06	3.52388e-05	0.638,0.65,0.653	0.946,1.0,0.845	-0.283
4080	7509	ENSG00000114786	ABHD14A-ACY1	chr3	+	51987555	51988603	51987555	51987624	51988765	51988826	7509	120,132,93	1,0,0	143199208	1,0,6	1128	149	0.0100491	0.0377165	0.941,1.0,1.0	0.95,1.0,0.821	0.057
4081	7510	ENSG00000198265	HELZ	chr17	-	67128494	67128855	67128650	67128855	67123962	67124014	7510	0,2,0	59,34,23	2,0,7	20,17,39	305	149	0.00942266	0.0357262	0.0,0.028,0.0	0.047,0.0,0.081	-0.033
4083	7520	ENSG00000114491	UMPS	chr3	+	124737567	124738443	124737567	124738239	124740023	124740199	7520	13,7,7	193198198	5,1,7	3,5,2	353	149	2.94428e-06	2.18017e-05	0.028,0.015,0.015	0.413,0.078,0.596	-0.343
4085	7528	ENSG00000291129	PPIEL	chr1	-	39529015	39529164	39529054	39529164	39522279	39522505	7528	66,68,67	27,28,19	43,14,44	22,17,33	188	149	0.00912865	0.0347105	0.66,0.658,0.736	0.608,0.395,0.514	0.179
4086	7529	ENSG00000291129	PPIEL	chr1	-	39529015	39529164	39529054	39529164	39523806	39523896	7529	65,65,67	9,7,5	42,14,42	32,23,9	188	149	2.31725e-05	0.000149026	0.851,0.88,0.914	0.51,0.325,0.787	0.341
4088	7531	ENSG00000291129	PPIEL	chr1	-	39547578	39548951	39548861	39548951	39545732	39545857	7531	272215179	0,0,0	150153215	2,5,8	1432	149	2.66746e-08	2.62562e-07	1.0,1.0,1.0	0.886,0.761,0.737	0.205
4096	7544	ENSG00000206195	DUXAP8	chr22	+	15787171	15787282	15787171	15787236	15788551	15788699	7544	216252174	15,5,2	12,15,14	0,4,5	195	149	0.00828821	0.0318933	0.917,0.975,0.985	1.0,0.741,0.681	0.152
4097	7545	ENSG00000206195	DUXAP8	chr22	+	15787171	15787282	15787171	15787236	15788584	15788699	7545	109,118,81	0,0,0	4,12,13	4,3,3	195	149	1.69959e-08	1.70749e-07	1.0,1.0,1.0	0.433,0.753,0.768	0.349
4099	7547	ENSG00000206195	DUXAP8	chr22	+	15787171	15788699	15787171	15787236	15788819	15788931	7547	193221137	0,0,1	41,51,55	1,0,4	1612	149	0.00481296	0.0195999	1.0,1.0,0.927	0.791,1.0,0.56	0.192
4100	7548	ENSG00000206195	DUXAP8	chr22	+	15787171	15788699	15787171	15787282	15788819	15788931	7548	119,137,80	40,54,20	37,42,47	6,2,1	1566	149	0.000752179	0.0036616	0.221,0.194,0.276	0.37,0.666,0.817	-0.387
4101	7549	ENSG00000100697	DICER1	chr14	-	95091202	95094156	95093887	95094156	95091033	95091109	7549	283288208	0,0,0	201150296	183160209	2834	149	0	0	1.0,1.0,1.0	0.055,0.047,0.069	0.943
4102	7550	ENSG00000100697	DICER1	chr14	-	95131508	95132677	95132514	95132677	95130057	95130192	7550	188,184,85	5,0,2	103,89,138	97,64,121	1155	149	0	0	0.829,1.0,0.846	0.12,0.152,0.128	0.758
4104	7554	ENSG00000074582	BCS1L	chr2	+	218660036	218660218	218660036	218660166	218660938	218661307	7554	23,15,10	7,13,15	26,7,17	0,0,0	201	149	9.20819e-12	1.28486e-10	0.709,0.461,0.331	1.0,1.0,1.0	-0.5
4105	7555	ENSG00000074582	BCS1L	chr2	+	218660036	218660245	218660036	218660166	218660938	218661307	7555	38,25,29	7,13,15	41,19,32	0,0,0	228	149	2.00395e-12	2.99401e-11	0.78,0.557,0.558	1.0,1.0,1.0	-0.368
4106	7557	ENSG00000074582	BCS1L	chr2	+	218660306	218660482	218660306	218660421	218660938	218661307	7557	19,21,9	7,5,7	31,21,16	3,1,1	210	149	0.000251008	0.00135475	0.658,0.749,0.477	0.88,0.937,0.919	-0.284
4110	7561	ENSG00000116991	SIPA1L2	chr1	-	232608826	232608988	232608911	232608988	232533489	232533583	7561	1,6,0	1,4,2	0,1,0	1,1,2	234	149	0.00248235	0.0107559	0.389,0.489,0.0	0.0,0.389,0.0	0.163
4117	7573	ENSG00000145741	BTF3	chr5	+	73498441	73498799	73498441	73498558	73499133	73499202	7573	189198151	234428262248	126912361668	223021942635	390	149	0	0	0.03,0.026,0.025	0.179,0.177,0.195	-0.157
4122	7584	ENSG00000117054	ACADM	chr1	+	75732852	75733628	75732852	75732922	75734790	75734871	7584	482538461	27,32,19	534483611	62,45,71	855	149	3.48088e-06	2.53311e-05	0.757,0.746,0.809	0.6,0.652,0.6	0.153
4123	7585	ENSG00000117054	ACADM	chr1	+	75732852	75734871	75732852	75732922	75739979	75740110	7585	578598503	2,3,0	545478619	17,26,33	2098	149	1.11022e-16	2.27755e-15	0.954,0.934,1.0	0.695,0.566,0.571	0.352
4129	7593	ENSG00000116138	DNAJC16	chr1	+	15566081	15566410	15566081	15566180	15567098	15567269	7593	24,6,13	47,48,38	28,15,11	5,8,13	379	149	3.28987e-05	0.0002056	0.167,0.047,0.119	0.688,0.424,0.25	-0.343
4133	7604	ENSG00000009307	CSDE1	chr1	-	114719578	114720717	114720538	114720717	114718612	114718745	7604	176419051560	0,0,2	100211471392	542550666	1109	149	0	0	1.0,1.0,0.991	0.199,0.219,0.219	0.785
4134	7606	ENSG00000009307	CSDE1	chr1	-	114733988	114734523	114734441	114734523	114733731	114733857	7606	179921771523	6,0,0	10138301047	453435516	602	149	0	0	0.987,1.0,1.0	0.356,0.321,0.334	0.659
4141	7614	ENSG00000156990	RPUSD3	chr3	-	9838984	9839171	9839031	9839171	9837848	9838207	7614	4,4,9	97,124,96	0,0,0	3,3,2	196	149	0.00754355	0.0293069	0.03,0.024,0.067	0.0,0.0,0.0	0.04
4142	7615	ENSG00000077327	SPAG6	chr10	+	22345722	22346046	22345722	22345818	22364852	22365019	7615	18,3,26	1,5,5	6,3,2	0,0,1	377	149	0.000299471	0.00159118	0.877,0.192,0.673	1.0,1.0,0.441	-0.233
4152	7630	ENSG00000146282	RARS2	chr6	-	87518168	87518739	87518629	87518739	87516805	87516880	7630	353456334	0,0,1	229242322	52,52,23	610	149	0	0	1.0,1.0,0.988	0.518,0.532,0.774	0.388
4154	7633	ENSG00000146282	RARS2	chr6	-	87589700	87589975	87589921	87589975	87569516	87569590	7633	220211170	96124101	232230269	59,48,101	370	149	5.05375e-05	0.000307359	0.48,0.407,0.404	0.613,0.659,0.518	-0.166
4158	7637	ENSG00000159658	EFCAB14	chr1	-	46686783	46689691	46689586	46689691	46684490	46684602	7637	623732543	0,0,0	235238364	92,45,86	2952	149	0	0	1.0,1.0,1.0	0.114,0.211,0.176	0.833
4162	7642	ENSG00000116406	EDEM3	chr1	-	184710393	184710547	184710450	184710547	184708152	184708344	7642	113,113,80	1,2,0	23,24,27	4,7,7	206	149	6.66935e-11	8.52521e-10	0.988,0.976,1.0	0.806,0.713,0.736	0.236
4163	7643	ENSG00000116406	EDEM3	chr1	-	184736949	184737064	184737024	184737064	184734530	184734643	7643	3,0,0	85,80,38	2,1,6	13,14,19	224	149	0.000255726	0.00137766	0.023,0.0,0.0	0.093,0.045,0.174	-0.096
4167	7648	ENSG00000137074	APTX	chr9	-	32987543	32988129	32988082	32988129	32985970	32986030	7648	381370323	2,0,1	65,49,43	1,2,9	688	149	6.4458e-07	5.2776e-06	0.976,1.0,0.986	0.934,0.841,0.509	0.226
4170	7652	ENSG00000137074	APTX	chr9	-	33001515	33001595	33001566	33001595	32989758	32989895	7652	7,5,4	70,73,82	16,6,7	50,42,89	200	149	0.0116721	0.0433528	0.069,0.049,0.035	0.193,0.096,0.055	-0.064
4175	7658	ENSG00000172113	NME6	chr3	-	48301278	48301367	48301352	48301367	48298426	48298523	7658	29,34,33	38,32,27	6,1,3	12,2,15	223	149	0.00230673	0.0100641	0.338,0.415,0.45	0.25,0.25,0.118	0.195
4179	7666	ENSG00000123213	NLN	chr5	+	65792453	65792655	65792453	65792601	65809514	65809701	7666	138,121,98	13,9,6	12,9,11	3,4,9	203	149	7.42333e-05	0.000440799	0.886,0.908,0.923	0.746,0.623,0.473	0.292
4180	7674	ENSG00000162961	DPY30	chr2	-	32039592	32039805	32039732	32039805	32039420	32039492	7674	54,73,29	407498412	8,11,2	134,99,119	289	149	0.00125873	0.00582541	0.064,0.07,0.035	0.03,0.054,0.009	0.025
4183	7680	ENSG00000084754	HADHA	chr2	-	26210544	26210814	26210694	26210814	26209779	26209889	7680	8,7,9	6,7,9	2,1,6	0,0,0	299	149	5.98544e-09	6.35688e-08	0.399,0.333,0.333	1.0,1.0,1.0	-0.645
4185	7683	ENSG00000169241	SLC50A1	chr1	+	155136298	155136396	155136298	155136376	155136827	155136951	7683	64,62,38	602795517	20,33,38	748708891	169	149	2.52125e-07	2.18563e-06	0.086,0.064,0.061	0.023,0.039,0.036	0.038
4187	7685	ENSG00000169241	SLC50A1	chr1	+	155136298	155136396	155136298	155136376	155137560	155137722	7685	25,33,20	275375254	10,27,36	146108142	169	149	0.000606981	0.00300209	0.074,0.072,0.065	0.057,0.181,0.183	-0.07
4197	7701	ENSG00000117118	SDHB	chr1	-	17028599	17028736	17028653	17028736	17023972	17024074	7701	302425349	0,1,1	178173200	28,20,37	203	149	0	0	1.0,0.997,0.996	0.824,0.864,0.799	0.169
4200	7705	ENSG00000004487	KDM1A	chr1	+	23053760	23055161	23053760	23053839	23057483	23057565	7705	10,5,4	0,0,0	23,39,64	5,4,2	1471	149	3.35597e-09	3.68206e-08	1.0,1.0,1.0	0.318,0.497,0.764	0.474
4203	7716	ENSG00000142937	RPS8	chr1	+	44776674	44776774	44776674	44776714	44777613	44777789	7716	134781743713216	103,117,98	451846725544	147131169	209	149	0	0	0.989,0.991,0.99	0.956,0.962,0.959	0.031
4206	7723	ENSG00000085433	WDR47	chr1	-	109013819	109013925	109013840	109013925	109010915	109011718	7723	9,0,0	38,44,29	0,0,0	6,6,7	170	149	0.00597325	0.0237931	0.172,0.0,0.0	0.0,0.0,0.0	0.057
4209	7727	ENSG00000134644	PUM1	chr1	-	30950126	30950261	30950132	30950261	30936642	30936835	7727	2,4,3	0,0,0	3,2,6	1,2,10	155	149	9.17774e-09	9.49763e-08	1.0,1.0,1.0	0.743,0.49,0.366	0.467
4211	7729	ENSG00000134644	PUM1	chr1	-	30950126	30950261	30950132	30950261	30941150	30941272	7729	2,4,3	0,0,0	68,43,72	152135170	155	149	2.29279e-10	2.81093e-09	1.0,1.0,1.0	0.301,0.234,0.289	0.725
4213	7731	ENSG00000134644	PUM1	chr1	-	30950126	30950261	30950132	30950261	30945345	30945483	7731	152156117	165167117	240195247	569529677	155	149	4.88498e-15	9.0611e-14	0.47,0.473,0.49	0.288,0.262,0.26	0.208
4216	7734	ENSG00000134644	PUM1	chr1	-	31059203	31059577	31059298	31059577	31028795	31028864	7734	608547267	5,15,2	438415544	122120152	244	149	0	0	0.987,0.957,0.988	0.687,0.679,0.686	0.293
4220	7743	ENSG00000113810	SMC4	chr3	+	160399649	160399749	160399649	160399697	160404327	160404504	7743	13,15,4	0,1,0	13,9,29	2,6,16	201	149	4.80322e-07	4.00325e-06	1.0,0.917,1.0	0.828,0.527,0.573	0.33
4221	7744	ENSG00000113810	SMC4	chr3	+	160411919	160412084	160411919	160411977	160412325	160412453	7744	183822221785	17,14,12	522500550	15,18,10	256	149	9.10152e-08	8.35775e-07	0.984,0.989,0.989	0.953,0.942,0.97	0.032
4223	7746	ENSG00000113810	SMC4	chr3	+	160411919	160412084	160411919	160411977	160413472	160413613	7746	763924698	0,3,0	661596667	14,14,8	256	149	1.87663e-06	1.4389e-05	1.0,0.994,1.0	0.965,0.961,0.98	0.029
4224	7747	ENSG00000113810	SMC4	chr3	+	160412325	160412849	160412325	160412453	160413472	160413613	7747	95,101,59	97013181093	81,94,83	160172195	545	149	0	0	0.026,0.021,0.015	0.122,0.13,0.104	-0.098
4226	7752	ENSG00000291132	MTMR9LP	chr1	-	32234703	32235113	32234951	32235113	32231659	32232184	7752	205208144	126145100	208234222	29,28,33	397	149	0	0	0.379,0.35,0.351	0.729,0.758,0.716	-0.374
4227	7755	ENSG00000291132	MTMR9LP	chr1	-	32240640	32241643	32241406	32241643	32239868	32240089	7755	513461279	7,18,16	517443524	6,5,9	915	149	0.00197037	0.00873602	0.923,0.807,0.74	0.933,0.935,0.905	-0.101
4228	7758	ENSG00000291132	MTMR9LP	chr1	-	32241134	32241394	32241136	32241394	32239868	32240664	7758	2,2,4	5,8,8	3,1,6	49,50,47	151	149	0.0121094	0.0447448	0.283,0.198,0.33	0.057,0.019,0.112	0.208
4233	7763	ENSG00000143258	USP21	chr1	+	161163877	161163981	161163877	161163922	161164163	161164250	7763	294336280	17,22,18	68,54,69	22,18,19	208	149	8.84404e-13	1.34734e-11	0.925,0.916,0.918	0.689,0.682,0.722	0.222
4236	7766	ENSG00000197568	ANKRD13C-DT	chr1	+	70354779	70355111	70354779	70355107	70366443	70366537	7766	48,57,34	45,44,42	8,6,18	36,42,22	153	149	0.000428265	0.00220614	0.51,0.558,0.441	0.178,0.122,0.443	0.255
4237	7767	ENSG00000197568	ANKRD13C-DT	chr1	+	70354779	70355208	70354779	70355107	70366443	70366537	7767	11,35,27	45,44,42	8,5,9	36,42,22	250	149	0.00340529	0.0143321	0.127,0.322,0.277	0.117,0.066,0.196	0.116
4246	7782	ENSG00000075292	ZNF638	chr2	+	71363953	71364252	71363953	71364186	71365428	71365706	7782	274267185	5,4,14	70,57,70	0,0,2	215	149	0.00270696	0.011657	0.974,0.979,0.902	1.0,1.0,0.96	-0.035
4249	7785	ENSG00000181163	NPM1	chr5	+	171391304	171391799	171391304	171391424	171392709	171392816	7785	644777426221	0,1,0	823800973	18,23,24	524	149	0	0	1.0,1.0,1.0	0.929,0.908,0.92	0.081
4251	7787	ENSG00000181163	NPM1	chr5	+	171400152	171400925	171400152	171400210	171405301	171405403	7787	615286007423	125157117	10319601222	55,79,69	864	149	0	0	0.895,0.904,0.916	0.764,0.677,0.753	0.174
4254	7796	ENSG00000113504	SLC12A7	chr5	-	1075890	1076236	1076137	1076236	1075370	1075490	7796	12,30,16	244254166	33,19,58	55,25,48	396	149	0	0	0.018,0.043,0.035	0.184,0.222,0.313	-0.208
4256	7798	ENSG00000173698	ADGRG2	chrX	-	19037588	19037636	19037597	19037636	19037466	19037490	7798	1,9,5	8,13,9	5,7,8	1,6,1	158	149	0.00146751	0.00668897	0.105,0.395,0.344	0.825,0.524,0.883	-0.463
4268	7819	ENSG00000248275	TRIM52-AS1	chr5	+	181263627	181263789	181263627	181263766	181264051	181264581	7819	14,19,11	1,12,1	13,4,3	18,12,9	172	149	1.69967e-05	0.000111784	0.924,0.578,0.905	0.385,0.224,0.224	0.525
4269	7820	ENSG00000248275	TRIM52-AS1	chr5	+	181263627	181263789	181263627	181263766	181271572	181271689	7820	13,17,11	0,0,3	11,4,1	3,0,8	172	149	0.00559236	0.0224008	1.0,1.0,0.761	0.761,1.0,0.098	0.301
4270	7824	ENSG00000283235	NA	chr5	-	176182619	176182763	176182684	176182763	176173344	176173563	7824	31,31,23	0,2,1	18,19,11	9,0,14	214	149	0.00010367	0.000596168	1.0,0.915,0.941	0.582,1.0,0.354	0.307
4271	7825	ENSG00000283235	NA	chr5	-	176174973	176175212	176175147	176175212	176173347	176173563	7825	171188125	150195140	73,101,92	227209243	323	149	9.4813e-14	1.62265e-12	0.345,0.308,0.292	0.129,0.182,0.149	0.162
4281	7835	ENSG00000283235	NA	chr5	-	176187273	176187596	176187402	176187596	176186161	176186380	7835	6,4,2	10,8,0	1,0,0	4,3,5	278	149	0.00020774	0.0011403	0.243,0.211,1.0	0.118,0.0,0.0	0.445
4282	7837	ENSG00000161547	SRSF2	chr17	-	76736798	76737331	76736834	76737331	76736153	76736464	7837	251126972159	4,4,0	266625843171	47,27,36	185	149	0.000802114	0.00386821	0.998,0.998,1.0	0.979,0.987,0.986	0.015
4283	7847	ENSG00000126456	IRF3	chr19	-	49661449	49662328	49661947	49662328	49660712	49660828	7847	75,68,72	145177192	181186158	24,34,35	647	149	0	0	0.106,0.081,0.079	0.635,0.557,0.51	-0.479
4286	7850	ENSG00000260265	LINC02562	chr4	-	75127065	75127280	75127131	75127280	75084588	75084703	7850	59,85,57	31,19,18	21,23,20	19,10,34	215	149	0.00506397	0.0205142	0.569,0.756,0.687	0.434,0.614,0.29	0.225
4292	7857	ENSG00000123219	CENPK	chr5	-	65561462	65561564	65561496	65561564	65552492	65552549	7857	33,30,13	10,10,3	8,5,13	10,6,9	183	149	0.00186165	0.0082975	0.729,0.71,0.779	0.394,0.404,0.54	0.293
4301	7872	ENSG00000290951	NA	chr7	+	75359200	75359526	75359200	75359409	75361373	75361459	7872	12,20,5	134,102,88	6,16,36	33,45,69	266	149	3.76755e-06	2.72465e-05	0.048,0.099,0.031	0.092,0.166,0.226	-0.102
4305	7886	ENSG00000111530	CAND1	chr12	+	67305103	67306597	67305103	67305312	67307396	67307492	7886	511560534244	2,1,1	171114401722	152163170	1434	149	0	0	0.996,0.998,0.998	0.539,0.479,0.513	0.487
4308	7892	ENSG00000185187	SIGIRR	chr11	-	406141	406538	406348	406538	405715	406059	7892	183217175	354433381	113139117	337367444	356	149	0.00017535	0.000973432	0.178,0.173,0.161	0.123,0.137,0.099	0.051
4311	7895	ENSG00000185187	SIGIRR	chr11	-	407816	407957	407851	407957	407424	407568	7895	444562398	11,4,6	277332352	35,16,36	184	149	4.21885e-15	7.84115e-14	0.97,0.991,0.982	0.865,0.944,0.888	0.082
4317	7904	ENSG00000131778	CHD1L	chr1	+	147270931	147271113	147270931	147271005	147272170	147272281	7904	22,27,12	181198176	3,2,8	100134167	257	149	6.76735e-06	4.73205e-05	0.066,0.073,0.038	0.017,0.009,0.027	0.041
4318	7905	ENSG00000131778	CHD1L	chr1	+	147270931	147271195	147270931	147271005	147272170	147272281	7905	18,22,5	181198176	3,1,5	100134167	339	149	4.80015e-05	0.000293279	0.042,0.047,0.012	0.013,0.003,0.013	0.024
4320	7907	ENSG00000131778	CHD1L	chr1	+	147272170	147272630	147272170	147272281	147275353	147275468	7907	31,38,26	239242208	4,1,0	141126193	498	149	2.99494e-12	4.40379e-11	0.037,0.045,0.036	0.008,0.002,0.0	0.036
4323	7914	ENSG00000065526	SPEN	chr1	+	15872815	15874395	15872815	15873136	15876201	15876678	7914	882839261	38,41,10	262195296	2,3,5	1408	149	1.05155e-05	7.15377e-05	0.711,0.684,0.734	0.933,0.873,0.862	-0.18
4324	7915	ENSG00000065526	SPEN	chr1	+	15872815	15874395	15872815	15873136	15909320	15909481	7915	800762236	1,6,0	244191289	25,11,24	1408	149	0	0	0.988,0.931,1.0	0.508,0.648,0.56	0.401
4329	7921	ENSG00000132781	MUTYH	chr1	-	45338185	45338656	45338506	45338656	45334390	45334511	7921	74,80,59	42,27,22	74,62,52	9,4,8	470	149	2.17861e-06	1.64466e-05	0.358,0.484,0.46	0.723,0.831,0.673	-0.308
4330	7923	ENSG00000121310	ECHDC2	chr1	-	52905033	52906611	52906518	52906611	52904645	52904833	7923	11661270981	0,0,0	788885867	2,4,8	1634	149	7.41776e-05	0.000440749	1.0,1.0,1.0	0.973,0.953,0.908	0.055
4333	7929	ENSG00000122417	ODF2L	chr1	-	86385457	86387086	86386914	86387086	86384675	86384801	7929	193262184	47,80,26	115,76,87	11,3,8	1606	149	0.00056608	0.00281767	0.276,0.233,0.396	0.492,0.702,0.502	-0.264
4340	7942	ENSG00000164683	HEY1	chr8	-	79766992	79767092	79767008	79767092	79766650	79766732	7942	6,1,0	8,13,14	1,1,3	244221215	165	149	0.00272778	0.0117249	0.404,0.065,0.0	0.004,0.004,0.012	0.15
4341	7943	ENSG00000164683	HEY1	chr8	-	79766996	79767092	79767008	79767092	79766650	79766732	7943	7,0,7	8,13,14	6,14,10	244221215	161	149	0.000441829	0.00226721	0.447,0.0,0.316	0.022,0.055,0.041	0.215
4342	7944	ENSG00000164683	HEY1	chr8	-	79767418	79767615	79767574	79767615	79767218	79767294	7944	0,0,0	19,33,22	5,13,9	4,10,4	305	149	2.22045e-16	4.44711e-15	0.0,0.0,0.0	0.379,0.388,0.524	-0.43
4344	7951	ENSG00000163161	ERCC3	chr2	-	127291911	127292846	127292609	127292846	127290223	127290273	7951	13,9,20	161164130	67,65,105	36,39,51	847	149	0	0	0.014,0.01,0.026	0.247,0.227,0.266	-0.23
4345	7952	ENSG00000163161	ERCC3	chr2	-	127292083	127292846	127292609	127292846	127290223	127290273	7952	7,8,15	161164130	50,45,85	36,39,51	675	149	0	0	0.01,0.011,0.025	0.235,0.203,0.269	-0.22
4346	7953	ENSG00000163161	ERCC3	chr2	-	127293856	127294145	127294053	127294145	127293512	127293718	7953	10,1,0	188187111	26,32,14	48,54,79	346	149	0	0	0.022,0.002,0.0	0.189,0.203,0.071	-0.146
4351	7959	ENSG00000145020	AMT	chr3	-	49419709	49420342	49420210	49420342	49418970	49419405	7959	55,90,41	0,0,0	21,31,18	0,1,6	650	149	0.000376384	0.00195951	1.0,1.0,1.0	1.0,0.877,0.407	0.239
4353	7962	ENSG00000116062	MSH6	chr2	+	47795893	47796073	47795893	47796063	47798610	47801155	7962	15,7,7	581555395	5,10,15	25,37,26	159	149	2.22045e-16	4.44711e-15	0.024,0.012,0.016	0.158,0.202,0.351	-0.22
4356	7965	ENSG00000116062	MSH6	chr2	+	47806203	47806651	47806203	47806358	47806778	47806916	7965	629801774	0,0,2	290389364	33,28,46	442	149	0	0	1.0,1.0,0.992	0.748,0.824,0.727	0.231
4357	7966	ENSG00000171595	DNAI2	chr17	+	74312002	74312230	74312002	74312075	74314120	74314271	7966	41,69,42	28,25,14	55,66,59	9,5,16	304	149	0.00163083	0.00737127	0.418,0.575,0.595	0.75,0.866,0.644	-0.224
4361	7971	ENSG00000143416	SELENBP1	chr1	-	151369003	151369769	151369712	151369769	151368198	151368319	7971	152,183,96	9,8,3	91,71,56	0,0,1	858	149	2.03816e-06	1.54744e-05	0.746,0.799,0.847	1.0,1.0,0.907	-0.172
4364	7976	ENSG00000184432	COPB2	chr3	-	139373665	139374588	139374488	139374588	139373212	139373412	7976	704706601	6,7,4	232147251	54,45,57	972	149	0	0	0.947,0.939,0.958	0.397,0.334,0.403	0.57
4366	7978	ENSG00000133226	SRRM1	chr1	+	24654854	24655129	24654854	24655123	24662659	24662804	7978	20,7,14	0,0,0	118146140	8,5,7	155	149	0.00143872	0.00657325	1.0,1.0,1.0	0.934,0.966,0.951	0.05
4368	7984	ENSG00000188732	FAM221A	chr7	+	23692182	23694913	23692182	23692253	23698191	23698299	7984	136254211	0,0,0	99103123	9,5,12	2809	149	6.66134e-16	1.29506e-14	1.0,1.0,1.0	0.368,0.522,0.352	0.586
4370	7988	ENSG00000132768	DPH2	chr1	+	43970595	43970817	43970595	43970708	43970965	43971189	7988	14,9,9	162165131	0,0,1	45,43,75	258	149	0.000116004	0.000661364	0.048,0.031,0.038	0.0,0.0,0.008	0.036
4376	7998	ENSG00000029534	ANK1	chr8	-	41661800	41661941	41661875	41661941	41653224	41655753	7998	83,80,50	2,7,3	13,19,27	8,5,8	224	149	6.29483e-06	4.41827e-05	0.965,0.884,0.917	0.519,0.717,0.692	0.279
4378	8000	ENSG00000103253	HAGHL	chr16	+	728115	728424	728115	728233	728503	728604	8000	18,24,20	4,0,5	36,42,46	0,0,0	340	149	3.19875e-06	2.35547e-05	0.664,1.0,0.637	1.0,1.0,1.0	-0.233
4380	8002	ENSG00000050426	LETMD1	chr12	+	51048326	51048518	51048326	51048371	51049033	51049185	8002	11,9,10	4,4,2	3,2,3	8,7,3	296	149	0.000157372	0.000881529	0.581,0.531,0.716	0.159,0.126,0.335	0.403
4381	8003	ENSG00000050426	LETMD1	chr12	+	51048326	51048518	51048326	51048478	51049033	51049185	8003	9,9,9	69,111,81	2,1,3	45,56,90	189	149	0.000765001	0.00371235	0.093,0.06,0.081	0.034,0.014,0.026	0.053
4382	8004	ENSG00000050426	LETMD1	chr12	+	51052091	51052246	51052091	51052207	51053777	51053860	8004	10,3,3	27,28,17	0,2,0	5,8,6	188	149	0.00248267	0.0107559	0.227,0.078,0.123	0.0,0.165,0.0	0.088
4386	8009	ENSG00000269713	NBPF9	chr1	-	149103270	149103539	149103300	149103539	149098437	149098706	8009	7,9,7	0,7,2	23,18,38	0,0,2	179	149	0.000101102	0.000582482	1.0,0.517,0.744	1.0,1.0,0.941	-0.227
4391	8024	ENSG00000198301	SDAD1	chr4	-	75990695	75990945	75990751	75990945	75981932	75982037	8024	6,27,11	155,136,96	3,7,2	85,76,145	205	149	0.000354404	0.00185339	0.027,0.126,0.077	0.025,0.063,0.01	0.044
4395	8028	ENSG00000115042	FAHD2A	chr2	+	95410526	95411026	95410526	95410586	95412433	95412542	8028	76,113,87	6,12,6	23,13,18	7,5,8	589	149	3.48808e-05	0.000217549	0.762,0.704,0.786	0.454,0.397,0.363	0.346
4396	8029	ENSG00000127054	INTS11	chr1	-	1320455	1321093	1320995	1321093	1312225	1312368	8029	114,133,50	0,0,0	55,73,57	12,3,2	689	149	2.36273e-08	2.33832e-07	1.0,1.0,1.0	0.498,0.84,0.86	0.267
4398	8031	ENSG00000127054	INTS11	chr1	-	1319071	1319524	1319295	1319524	1314823	1314962	8031	107,95,105	0,0,0	210183216	16,22,21	373	149	1.45217e-13	2.40553e-12	1.0,1.0,1.0	0.84,0.769,0.804	0.196
4399	8032	ENSG00000127054	INTS11	chr1	-	1320455	1321093	1320995	1321093	1314823	1314962	8032	114,133,50	0,0,0	58,73,56	6,2,2	689	149	1.74761e-06	1.34331e-05	1.0,1.0,1.0	0.676,0.888,0.858	0.193
4401	8034	ENSG00000127054	INTS11	chr1	-	1319071	1319524	1319295	1319524	1315559	1315618	8034	107,95,106	285290224	210183214	131145158	373	149	0	0	0.13,0.116,0.159	0.39,0.335,0.351	-0.224
4406	8044	ENSG00000104907	TRMT1	chr19	-	13112895	13113011	13112908	13113011	13110157	13110306	8044	8,8,5	5,10,5	5,4,4	1,0,1	162	149	3.14159e-05	0.000197129	0.595,0.424,0.479	0.821,1.0,0.786	-0.37
4407	8045	ENSG00000104907	TRMT1	chr19	-	13112895	13113011	13112908	13113011	13112704	13112817	8045	106,115,87	11,21,8	89,83,93	28,14,41	162	149	0.000445297	0.00228248	0.899,0.834,0.909	0.745,0.845,0.676	0.125
4408	8047	ENSG00000104907	TRMT1	chr19	-	13115996	13116431	13116145	13116431	13115625	13115768	8047	154174123	0,0,0	108,85,128	4,3,3	298	149	0.00170094	0.00766206	1.0,1.0,1.0	0.931,0.934,0.955	0.06
4409	8048	ENSG00000104907	TRMT1	chr19	-	13116105	13116431	13116145	13116431	13115625	13115768	8048	2,3,1	0,0,0	1,5,6	4,3,3	189	149	8.62165e-09	8.95206e-08	1.0,1.0,1.0	0.165,0.568,0.612	0.552
4416	8059	ENSG00000158773	USF1	chr1	-	161042554	161042670	161042585	161042670	161041323	161041411	8059	79,78,79	0,0,0	42,52,46	27,19,20	180	149	0	0	1.0,1.0,1.0	0.563,0.694,0.656	0.362
4417	8060	ENSG00000158773	USF1	chr1	-	161042554	161042670	161042585	161042670	161042115	161042217	8060	353317261	67,109,68	104116120	81,60,75	180	149	1.44319e-08	1.46574e-07	0.813,0.707,0.761	0.515,0.615,0.57	0.194
4419	8062	ENSG00000163714	U2SURP	chr3	+	143012221	143012373	143012221	143012353	143014310	143014409	8062	1,4,0	379406263	11,10,8	155168241	169	149	2.19061e-07	1.91328e-06	0.002,0.009,0.0	0.059,0.05,0.028	-0.042
4421	8064	ENSG00000163714	U2SURP	chr3	+	143028339	143028410	143028339	143028406	143028486	143028646	8064	10,10,6	0,1,0	7,3,4	0,2,3	153	149	0.0073479	0.0287149	1.0,0.907,1.0	1.0,0.594,0.565	0.249
4425	8079	ENSG00000182362	YBEY	chr21	+	46286869	46287123	46286869	46286988	46296161	46296230	8079	391550380	1,1,0	25,57,55	31,13,8	284	149	0	0	0.995,0.997,1.0	0.297,0.697,0.783	0.405
4428	8087	ENSG00000137409	MTCH1	chr6	-	36977198	36978155	36978077	36978155	36970405	36970694	8087	78,64,48	0,0,0	42,38,42	9,13,9	1028	149	1.11022e-16	2.27755e-15	1.0,1.0,1.0	0.403,0.298,0.403	0.632
4433	8092	ENSG00000137409	MTCH1	chr6	-	36977633	36978155	36978077	36978155	36970646	36970694	8092	77,55,48	0,0,0	25,28,37	9,13,9	593	149	0	0	1.0,1.0,1.0	0.411,0.351,0.508	0.577
4440	8100	ENSG00000162601	MYSM1	chr1	-	58689037	58690249	58690225	58690249	58685152	58685251	8100	186176133	0,3,2	32,17,19	4,6,24	1337	149	7.88258e-15	1.44483e-13	1.0,0.867,0.881	0.471,0.24,0.081	0.652
4441	8105	ENSG00000163938	GNL3	chr3	+	52688108	52688206	52688108	52688192	52689073	52689206	8105	31,18,19	371464351	17,10,20	107,96,129	163	149	9.66903e-05	0.000560538	0.071,0.034,0.047	0.127,0.087,0.124	-0.062
4444	8111	ENSG00000293514	CUTALP	chr9	+	120844992	120845887	120844992	120845196	120847293	120847353	8111	255291250	24,27,22	15,14,30	0,0,1	840	149	6.87276e-06	4.79854e-05	0.653,0.657,0.668	1.0,1.0,0.842	-0.288
4453	8124	ENSG00000123473	STIL	chr1	-	47280240	47281209	47280945	47281209	47272075	47272241	8124	177917641288	0,0,0	149313071818	1,5,18	854	149	0.000377244	0.00196289	1.0,1.0,1.0	0.996,0.979,0.946	0.026
4455	8127	ENSG00000111602	TIMELESS	chr12	-	56423583	56423707	56423624	56423707	56423273	56423475	8127	10401078826	15,7,15	104010571259	29,21,33	190	149	0.000894235	0.00427256	0.982,0.992,0.977	0.966,0.975,0.968	0.014
4458	8142	ENSG00000213619	NDUFS3	chr11	+	47579268	47579338	47579268	47579334	47580524	47580622	8142	42,46,18	546668432	80,81,108	361359402	153	149	0	0	0.07,0.063,0.039	0.178,0.18,0.207	-0.131
4459	8143	ENSG00000213619	NDUFS3	chr11	+	47580524	47580984	47580524	47580622	47582087	47582213	8143	448562461	0,0,0	297330397	40,20,23	511	149	0	0	1.0,1.0,1.0	0.684,0.828,0.834	0.218
4464	8155	ENSG00000175061	SNHG29	chr17	+	16439326	16439703	16439326	16439414	16440184	16440253	8155	139015921329	369048023123	177818652185	344537784730	438	149	0.00185911	0.00829416	0.114,0.101,0.126	0.149,0.144,0.136	-0.029
4467	8162	ENSG00000160271	RALGDS	chr9	-	133100495	133101762	133101519	133101762	133100267	133100382	8162	154191130	174140110	67,70,84	116100144	1173	149	7.37749e-06	5.13166e-05	0.101,0.148,0.131	0.068,0.082,0.069	0.054
4470	8165	ENSG00000178685	PARP10	chr8	-	143985720	143985975	143985724	143985975	143985568	143985648	8165	247282198	9,17,8	179125209	25,19,22	153	149	5.70552e-06	4.04126e-05	0.964,0.942,0.96	0.875,0.865,0.902	0.075
4473	8168	ENSG00000043514	TRIT1	chr1	-	39850118	39850261	39850122	39850261	39847985	39848097	8168	255271214	45,36,33	41,22,21	10,11,19	153	149	0.000381731	0.00198291	0.847,0.88,0.863	0.8,0.661,0.518	0.204
4478	8173	ENSG00000144029	MRPS5	chr2	-	95108174	95108408	95108253	95108408	95106422	95106457	8173	485701543	21,15,13	152153113	21,22,11	228	149	3.31979e-11	4.376e-10	0.938,0.968,0.965	0.825,0.82,0.87	0.119
4481	8177	ENSG00000121957	GPSM2	chr1	+	108918612	108919150	108918612	108918789	108922416	108922576	8177	5,3,13	454518420	25,8,16	172145239	510	149	5.54478e-06	3.93942e-05	0.003,0.002,0.009	0.041,0.016,0.019	-0.021
4484	8181	ENSG00000018510	AGPS	chr2	+	177440964	177442235	177440964	177441036	177442406	177442486	8181	4,22,10	129,134,79	6,14,10	33,29,14	1348	149	2.98511e-05	0.000188583	0.003,0.018,0.014	0.02,0.051,0.073	-0.036
4486	8185	ENSG00000161298	ZNF382	chr19	+	36605312	36605730	36605312	36605347	36607551	36607622	8185	137166100	4,10,10	55,39,58	1,0,0	532	149	4.13373e-06	2.97789e-05	0.906,0.823,0.737	0.939,1.0,1.0	-0.158
4495	8211	ENSG00000135338	LCA5	chr6	-	79537115	79537430	79537164	79537430	79525163	79525269	8211	1,3,2	8,3,5	4,1,2	4,0,0	198	149	0.0073367	0.0286953	0.086,0.429,0.231	0.429,1.0,1.0	-0.561
4498	8223	ENSG00000143748	NVL	chr1	-	224313033	224313151	224313049	224313151	224311799	224311857	8223	2,0,0	11,15,5	3,9,0	10,5,7	165	149	0.000737707	0.00359681	0.141,0.0,0.0	0.213,0.619,0.0	-0.23
4499	8224	ENSG00000166295	ANAPC16	chr10	+	72215999	72216138	72215999	72216072	72233000	72235858	8224	2,1,3	0,0,2	1,0,0	21,14,10	215	149	7.17742e-08	6.70349e-07	1.0,1.0,0.51	0.032,0.0,0.0	0.826
4500	8225	ENSG00000181392	SYNE4	chr19	-	36006422	36006671	36006601	36006671	36005332	36005437	8225	343454350	4,18,6	51,62,69	24,17,42	328	149	0	0	0.975,0.92,0.964	0.491,0.624,0.427	0.439
4501	8226	ENSG00000116254	CHD5	chr1	-	6130147	6130328	6130203	6130328	6128837	6129069	8226	16,3,1	35,52,21	0,0,1	19,8,26	205	149	5.16423e-05	0.000313259	0.249,0.04,0.033	0.0,0.0,0.027	0.098
4503	8230	ENSG00000065911	MTHFD2	chr2	+	74201381	74205889	74201381	74201479	74207703	74207826	8230	182920241403	3,4,2	319341403	6,5,0	4559	149	0.00190339	0.00846326	0.952,0.943,0.958	0.635,0.69,1.0	0.176
4507	8238	ENSG00000085465	OVGP1	chr1	-	111421275	111421673	111421564	111421673	111419609	111419726	8238	5,11,4	0,0,0	8,10,1	1,1,2	438	149	0.0103577	0.0388121	1.0,1.0,1.0	0.731,0.773,0.145	0.45
4512	8248	ENSG00000135249	RINT1	chr7	+	105536564	105536749	105536564	105536612	105542407	105542649	8248	88,136,91	2,2,1	9,16,9	1,3,3	286	149	0.000721321	0.00352616	0.958,0.973,0.979	0.824,0.735,0.61	0.247
4514	8251	ENSG00000123636	BAZ2B	chr2	-	159337461	159337772	159337566	159337772	159332539	159332686	8251	20,12,14	0,0,0	2,3,6	4,1,0	254	149	0.00320942	0.0135754	1.0,1.0,1.0	0.227,0.638,1.0	0.378
4518	8257	ENSG00000164050	PLXNB1	chr3	-	48415175	48415347	48415211	48415347	48414798	48415041	8257	275271221	10,5,7	153140162	10,6,15	185	149	0.00344913	0.014497	0.957,0.978,0.962	0.925,0.949,0.897	0.042
4521	8263	ENSG00000085998	POMGNT1	chr1	-	46190472	46192223	46192097	46192223	46189853	46189989	8263	405501301	0,0,0	450482553	4,4,5	1774	149	2.79559e-05	0.000177334	1.0,1.0,1.0	0.904,0.91,0.903	0.094
4523	8265	ENSG00000085998	POMGNT1	chr1	-	46190719	46192223	46192097	46192223	46190472	46190517	8265	380504360	0,0,0	480441551	13,34,13	1527	149	6.55032e-15	1.20778e-13	1.0,1.0,1.0	0.783,0.559,0.805	0.284
4524	8266	ENSG00000085998	POMGNT1	chr1	-	46193563	46193925	46193854	46193925	46193304	46193388	8266	408477376	0,0,1	530528683	13,9,9	440	149	6.75161e-07	5.51827e-06	1.0,1.0,0.992	0.932,0.952,0.963	0.048
4534	8289	ENSG00000091127	PUS7	chr7	-	105470687	105470848	105470760	105470848	105468336	105468463	8289	50,63,63	1,5,1	8,6,7	3,8,1	222	149	6.22367e-05	0.000375075	0.971,0.894,0.977	0.642,0.335,0.825	0.347
4539	8295	ENSG00000155363	MOV10	chr1	+	112696147	112696534	112696147	112696251	112696629	112696846	8295	165123101	0,0,0	102104104	7,2,7	432	149	1.74589e-07	1.54667e-06	1.0,1.0,1.0	0.834,0.947,0.837	0.127
4540	8296	ENSG00000155363	MOV10	chr1	+	112698286	112698789	112698286	112698478	112699684	112699810	8296	192182135	0,1,0	80,94,101	2,8,4	460	149	6.0434e-07	4.97443e-06	1.0,0.983,1.0	0.928,0.792,0.891	0.124
4549	8319	ENSG00000259485	LINC02253	chr15	+	97295823	97296323	97295823	97295975	97411191	97411278	8319	121,138,92	0,0,1	32,36,43	2,0,4	497	149	0.00355745	0.0148782	1.0,1.0,0.965	0.827,1.0,0.763	0.125
4558	8332	ENSG00000163798	SLC4A1AP	chr2	+	27685036	27688767	27685036	27685277	27693684	27693754	8332	171194129	0,0,0	37,53,42	12,17,13	3639	149	0	0	1.0,1.0,1.0	0.112,0.113,0.117	0.886
4560	8344	ENSG00000310523	NA	chr2	+	113583636	113584024	113583636	113583928	113588549	113588703	8344	5,3,1	1,0,0	15,8,3	7,2,7	245	149	2.41608e-05	0.000154782	0.753,1.0,1.0	0.566,0.709,0.207	0.424
4566	8351	ENSG00000310523	NA	chr2	+	113595368	113595909	113595368	113595515	113596380	113596578	8351	9,1,7	2,1,0	1,3,0	8,3,4	543	149	0.000162507	0.000908653	0.553,0.215,1.0	0.033,0.215,0.0	0.507
4569	8355	ENSG00000310523	NA	chr2	+	113595368	113596203	113595368	113595515	113596380	113596582	8355	68,47,58	2,1,0	40,29,44	8,3,4	837	149	1.10033e-05	7.44745e-05	0.858,0.893,1.0	0.471,0.632,0.662	0.329
4574	8367	ENSG00000095906	NUBP2	chr16	+	1786536	1786955	1786536	1786655	1787676	1787831	8367	239355208	143206147	499525583	9,21,18	449	149	0	0	0.357,0.364,0.32	0.948,0.892,0.915	-0.571
4581	8374	ENSG00000099949	LZTR1	chr22	+	20990385	20990969	20990385	20990525	20991627	20991829	8374	17,9,5	72,90,52	1,0,2	41,46,61	593	149	8.37184e-05	0.00049023	0.056,0.025,0.024	0.006,0.0,0.008	0.03
4584	8378	ENSG00000148606	POLR3A	chr10	-	77982153	77982318	77982227	77982318	77981427	77981559	8378	402461250	0,0,0	86102125	5,11,18	223	149	0	0	1.0,1.0,1.0	0.92,0.861,0.823	0.132
4586	8380	ENSG00000148606	POLR3A	chr10	-	78020528	78021682	78021545	78021682	78019161	78019265	8380	47,28,22	141,145,77	71,86,79	26,20,25	1166	149	0	0	0.041,0.024,0.035	0.259,0.355,0.288	-0.267
4603	8410	ENSG00000132879	FBXO44	chr1	+	11658266	11658393	11658266	11658364	11658735	11658871	8410	4,5,4	58,80,66	5,8,2	13,8,13	178	149	0.000234404	0.00127089	0.055,0.05,0.048	0.244,0.456,0.114	-0.22
4605	8413	ENSG00000077152	UBE2T	chr1	-	202334988	202335818	202335641	202335818	202333449	202333555	8413	119715341126	10,23,24	47,67,44	35,37,46	802	149	0	0	0.957,0.925,0.897	0.2,0.252,0.151	0.725
4606	8414	ENSG00000077152	UBE2T	chr1	-	202334988	202335818	202335645	202335818	202333449	202333555	8414	119815361128	22,53,20	58,75,58	278257258	806	149	0	0	0.91,0.843,0.912	0.037,0.051,0.04	0.846
4607	8415	ENSG00000077152	UBE2T	chr1	-	202335641	202335818	202335645	202335818	202333449	202333555	8415	11,25,26	22,53,20	46,45,60	278257258	153	149	1.47282e-05	9.8044e-05	0.327,0.315,0.559	0.139,0.146,0.185	0.244
4608	8416	ENSG00000077152	UBE2T	chr1	-	202335641	202335818	202335645	202335818	202334988	202335058	8416	29,48,47	129416321351	19,14,16	37,62,59	153	149	0	0	0.021,0.028,0.033	0.333,0.18,0.209	-0.213
4611	8420	ENSG00000283098	NA	chr14	+	36340050	36340207	36340050	36340140	36341785	36342950	8420	6,2,7	67,46,49	0,1,0	12,2,23	216	149	0.00484166	0.0196994	0.058,0.029,0.09	0.0,0.256,0.0	-0.026
4618	8429	ENSG00000149273	RPS3	chr11	+	75400693	75400824	75400693	75400777	75401639	75401733	8429	135491617711929	75,54,68	289427373478	99112114	196	149	0	0	0.993,0.996,0.993	0.957,0.949,0.959	0.039
4619	8430	ENSG00000149273	RPS3	chr11	+	75401639	75401725	75401639	75401705	75402379	75402446	8430	130115211245	213257192	268289348	32,31,38	169	149	0.00420221	0.0173638	0.843,0.839,0.851	0.881,0.892,0.89	-0.043
4620	8431	ENSG00000149273	RPS3	chr11	+	75401639	75402446	75401639	75401733	75404019	75404207	8431	627776635676	20,13,11	142213181607	12,10,16	862	149	1.20641e-07	1.09271e-06	0.982,0.99,0.989	0.953,0.958,0.946	0.035
4628	8444	ENSG00000126214	KLC1	chr14	+	103679383	103679545	103679383	103679518	103684985	103685036	8444	151160123	41,27,32	36,32,28	30,34,45	176	149	5.25802e-13	8.18471e-12	0.757,0.834,0.765	0.504,0.443,0.345	0.355
4629	8445	ENSG00000126214	KLC1	chr14	+	103679383	103679545	103679383	103679518	103687080	103687211	8445	129131116	52,68,66	16,9,10	52,75,71	176	149	0	0	0.677,0.62,0.598	0.207,0.092,0.107	0.496
4630	8446	ENSG00000126214	KLC1	chr14	+	103679383	103679545	103679383	103679518	103693552	103693743	8446	49,63,47	0,0,0	13,9,11	21,17,14	176	149	0	0	1.0,1.0,1.0	0.344,0.309,0.399	0.649
4631	8447	ENSG00000126214	KLC1	chr14	+	103679383	103679545	103679383	103679518	103700654	103700727	8447	140153135	38,32,47	13,9,10	34,31,41	176	149	0	0	0.757,0.802,0.709	0.245,0.197,0.171	0.552
4635	8452	ENSG00000213782	DDX47	chr12	+	12823202	12824016	12823202	12823319	12824539	12824677	8452	213266180	1,3,0	437418504	65,77,72	846	149	0	0	0.974,0.94,1.0	0.542,0.489,0.552	0.444
4638	8458	ENSG00000117533	VAMP4	chr1	-	171710713	171710814	171710759	171710814	171709664	171709744	8458	124143101	19,10,5	49,41,49	9,11,21	195	149	8.57282e-05	0.000501367	0.833,0.916,0.939	0.806,0.74,0.641	0.167
4641	8466	ENSG00000145916	RMND5B	chr5	+	178138107	178138396	178138107	178138258	178142632	178142728	8466	47,49,52	4,0,15	12,7,7	4,8,6	287	149	0.000225352	0.00122827	0.859,1.0,0.643	0.609,0.312,0.377	0.401
4645	8477	ENSG00000134419	RPS15A	chr16	-	18790243	18790334	18790309	18790334	18788980	18789118	8477	551678468	263730922212	117411631605	165615891933	215	149	0	0	0.126,0.132,0.128	0.329,0.337,0.365	-0.215
4646	8478	ENSG00000163346	PBXIP1	chr1	-	154948132	154948366	154948225	154948366	154947981	154948005	8478	189206170	0,0,0	118126170	4,3,15	242	149	3.60955e-08	3.48685e-07	1.0,1.0,1.0	0.948,0.963,0.875	0.071
4650	8483	ENSG00000284770	TBCE	chr1	+	235432945	235433171	235432945	235433098	235434203	235434280	8483	6,15,6	0,0,0	13,13,11	12,10,28	222	149	1.02396e-12	1.55231e-11	1.0,1.0,1.0	0.421,0.466,0.209	0.635
4656	8490	ENSG00000136631	VPS45	chr1	+	150076232	150077231	150076232	150076312	150077668	150077779	8490	405481374	2,0,2	144115189	133104143	1068	149	0	0	0.966,1.0,0.963	0.131,0.134,0.156	0.836
4659	8494	ENSG00000136631	VPS45	chr1	+	150082715	150082951	150082715	150082883	150085802	150085945	8494	15,6,2	0,0,0	13,6,6	0,8,0	217	149	0.00884903	0.0338412	1.0,1.0,1.0	1.0,0.34,1.0	0.22
4661	8496	ENSG00000136631	VPS45	chr1	+	150082715	150082951	150082715	150082883	150091936	150092095	8496	17,26,7	243362268	21,11,15	156114135	217	149	0.00275704	0.0118343	0.046,0.047,0.018	0.085,0.062,0.071	-0.036
4662	8497	ENSG00000136631	VPS45	chr1	+	150067750	150068764	150067750	150067950	150092301	150092409	8497	37,33,18	0,0,0	25,20,25	15,23,16	963	149	0	0	1.0,1.0,1.0	0.205,0.119,0.195	0.827
4663	8498	ENSG00000136631	VPS45	chr1	+	150076232	150077779	150076232	150076312	150092301	150092409	8498	149199167	0,0,0	130,91,131	2,1,4	1616	149	0.000230399	0.00125118	1.0,1.0,1.0	0.857,0.894,0.751	0.166
4664	8499	ENSG00000136631	VPS45	chr1	+	150067750	150068764	150067750	150067950	150110495	150110627	8499	37,33,18	0,0,0	27,18,19	27,26,33	963	149	0	0	1.0,1.0,1.0	0.134,0.097,0.082	0.896
4668	8508	ENSG00000118965	WDR35	chr2	-	19932282	19932447	19932382	19932447	19931268	19931409	8508	53,80,44	2,0,1	7,15,19	1,4,1	249	149	0.00798128	0.0308399	0.941,1.0,0.963	0.807,0.692,0.919	0.162
4671	8522	ENSG00000144749	LRIG1	chr3	-	66383990	66384272	66384131	66384272	66382981	66383401	8522	512508370	3,0,4	447408523	23,17,29	290	149	2.73115e-14	4.79784e-13	0.989,1.0,0.979	0.909,0.925,0.903	0.077
4674	8528	ENSG00000171503	ETFDH	chr4	+	158680466	158681614	158680466	158680607	158682194	158682424	8528	30,11,22	71,67,34	13,11,19	0,5,3	1156	149	0.000104406	0.000599654	0.052,0.021,0.077	1.0,0.221,0.449	-0.507
4676	8531	ENSG00000117480	FAAH	chr1	+	46405587	46406078	46405587	46405794	46406243	46406368	8531	331406339	1,0,1	274235314	1,2,9	433	149	0.00495568	0.0201193	0.991,1.0,0.992	0.99,0.976,0.923	0.031
4677	8533	ENSG00000158290	CUL4B	chrX	-	120538117	120538209	120538123	120538209	120536926	120537034	8533	3,18,20	162184156	0,1,2	25,23,37	155	149	0.00320613	0.0135754	0.017,0.086,0.11	0.0,0.04,0.049	0.041
4681	8548	ENSG00000182372	CLN8	chr8	+	1763799	1763925	1763799	1763885	1770931	1771597	8548	6,0,1	21,28,8	0,0,0	12,3,2	189	149	0.00957273	0.0361918	0.184,0.0,0.09	0.0,0.0,0.0	0.091
4684	8553	ENSG00000171163	ZNF692	chr1	-	248856287	248856422	248856372	248856422	248855557	248855946	8553	152112127	12,9,10	183172117	22,33,31	234	149	0.000282116	0.00150846	0.89,0.888,0.89	0.841,0.768,0.706	0.118
4689	8559	ENSG00000143110	C1orf162	chr1	+	111476797	111477078	111476797	111476867	111477333	111477428	8559	4,2,2	3,3,0	19,45,54	0,0,0	360	149	8.52416e-06	5.87648e-05	0.356,0.216,1.0	1.0,1.0,1.0	-0.476
4693	8563	ENSG00000163374	YY1AP1	chr1	-	155672520	155672731	155672559	155672731	155670319	155670464	8563	1,9,6	334368242	7,11,12	71,85,77	188	149	4.9809e-10	5.91156e-09	0.002,0.019,0.019	0.072,0.093,0.11	-0.078
4697	8568	ENSG00000163374	YY1AP1	chr1	-	155687803	155688201	155688070	155688201	155680415	155680456	8568	15,35,9	221220179	23,18,12	71,72,111	416	149	0.000466305	0.00237836	0.024,0.054,0.018	0.104,0.082,0.037	-0.042
4698	8569	ENSG00000163374	YY1AP1	chr1	-	155688578	155688668	155688620	155688668	155688070	155688201	8569	6,15,7	5,2,4	5,11,3	0,0,2	191	149	0.00144152	0.00658284	0.484,0.854,0.577	1.0,1.0,0.539	-0.208
4705	8580	ENSG00000179335	CLK3	chr15	+	74620008	74622216	74620008	74620225	74622493	74622560	8580	371416195	16,26,13	864675895	7,9,11	2140	149	5.70203e-11	7.36981e-10	0.618,0.527,0.511	0.896,0.839,0.85	-0.31
4718	8621	ENSG00000135968	GCC2	chr2	+	108449632	108451112	108449632	108449689	108452398	108452466	8621	64,114,44	2,1,0	27,30,21	6,9,0	1572	149	0.000787994	0.00380802	0.752,0.915,1.0	0.299,0.24,1.0	0.376
4726	8629	ENSG00000175866	BAIAP2	chr17	+	81085653	81085725	81085653	81085715	81086442	81086580	8629	241276208	4,7,5	154155148	16,5,14	159	149	3.17568e-05	0.000199	0.983,0.974,0.975	0.9,0.967,0.908	0.052
4732	8638	ENSG00000169231	THBS3	chr1	-	155206192	155206406	155206199	155206406	155205059	155205316	8638	2,4,9	14,12,12	0,1,0	10,21,8	156	149	2.03297e-06	1.54476e-05	0.12,0.241,0.417	0.0,0.044,0.0	0.245
4733	8639	ENSG00000242242	NECTIN3-AS1	chr3	-	110638464	110638593	110638484	110638593	110588339	110588798	8639	5,2,1	4,6,7	0,0,0	8,1,3	169	149	1.10665e-05	7.47938e-05	0.524,0.227,0.112	0.0,0.0,0.0	0.288
4737	8649	ENSG00000117616	RSRP1	chr1	-	25243549	25245301	25245149	25245301	25242248	25242705	8649	232828852374	2,1,0	497493583	2,4,5	1749	149	9.35355e-05	0.000543605	0.99,0.996,1.0	0.955,0.913,0.909	0.07
4738	8650	ENSG00000117616	RSRP1	chr1	-	25244176	25245301	25245149	25245301	25243549	25243633	8650	10961333978	150220145	150157164	232202312	1122	149	0	0	0.492,0.446,0.472	0.079,0.094,0.065	0.391
4747	8660	ENSG00000001631	KRIT1	chr7	-	92245464	92245914	92245789	92245914	92244901	92245171	8660	65,73,33	35,42,36	31,38,31	0,1,2	474	149	8.77076e-15	1.60131e-13	0.369,0.353,0.224	1.0,0.923,0.83	-0.602
4749	8662	ENSG00000001631	KRIT1	chr7	-	92245464	92245914	92245843	92245914	92244901	92245171	8662	65,73,33	2,5,1	31,38,31	0,0,0	528	149	0.0002861	0.00152625	0.902,0.805,0.903	1.0,1.0,1.0	-0.13
4758	8686	ENSG00000188004	SNHG28	chr1	-	159838364	159840866	159840710	159840866	159837916	159838027	8686	28,22,8	1,6,0	9,8,15	0,0,0	2495	149	1.93614e-05	0.000125734	0.626,0.18,1.0	1.0,1.0,1.0	-0.398
4760	8694	ENSG00000173193	PARP14	chr3	+	122720254	122721653	122720254	122720388	122727811	122727986	8694	56,54,13	108,79,70	33,46,21	38,41,45	1414	149	0.00734341	0.0287094	0.052,0.067,0.019	0.084,0.106,0.047	-0.033
4767	8709	ENSG00000173402	DAG1	chr3	+	49470131	49470573	49470131	49470274	49510418	49510819	8709	77,72,68	8,4,3	38,32,37	0,0,1	448	149	2.66609e-05	0.000169582	0.762,0.857,0.883	1.0,1.0,0.925	-0.141
4770	8712	ENSG00000161999	JMJD8	chr16	-	683860	684155	683909	684155	683684	683781	8712	301351219	37,17,27	359346385	20,18,13	198	149	0.000547279	0.00273581	0.86,0.94,0.859	0.931,0.935,0.957	-0.055
4774	8718	ENSG00000101003	GINS1	chr20	+	25417103	25418195	25417103	25417202	25425210	25425327	8718	355455338	0,5,1	13,22,30	0,4,2	1142	149	0.00185584	0.00828352	1.0,0.922,0.978	1.0,0.418,0.662	0.273
4780	8755	ENSG00000144559	TAMM41	chr3	-	11817079	11817337	11817191	11817337	11810775	11810897	8755	6,3,11	2,2,1	8,15,10	0,0,0	261	149	0.00275237	0.0118197	0.631,0.461,0.863	1.0,1.0,1.0	-0.348
4783	8758	ENSG00000170791	CHCHD7	chr8	+	56216388	56216531	56216388	56216506	56216679	56216754	8758	138164115	0,0,0	43,37,54	3,1,9	174	149	1.60077e-06	1.23657e-05	1.0,1.0,1.0	0.925,0.969,0.837	0.09
4794	8773	ENSG00000141456	PELP1	chr17	-	4676356	4676507	4676500	4676507	4676035	4676162	8773	700755585	7,6,7	441399524	9,12,22	293	149	1.52301e-05	0.000100879	0.981,0.985,0.977	0.961,0.944,0.924	0.038
4797	8777	ENSG00000176261	ZBTB8OS	chr1	-	32634701	32634792	32634767	32634792	32627507	32627544	8777	37,56,37	52,64,48	33,33,42	22,9,20	215	149	0.000104553	0.000599761	0.33,0.377,0.348	0.51,0.718,0.593	-0.255
4799	8779	ENSG00000176261	ZBTB8OS	chr1	-	32650428	32650550	32650432	32650550	32627507	32627544	8779	2,2,10	15,20,21	0,4,0	47,16,12	153	149	0.00202738	0.00896309	0.115,0.089,0.317	0.0,0.196,0.0	0.108
4805	8785	ENSG00000176261	ZBTB8OS	chr1	-	32634701	32634792	32634767	32634792	32633950	32634072	8785	64,80,55	345405291	55,47,64	101,51,87	215	149	3.44169e-15	6.44831e-14	0.114,0.12,0.116	0.274,0.39,0.338	-0.217
4807	8787	ENSG00000176261	ZBTB8OS	chr1	-	32634701	32634792	32634767	32634792	32633950	32634110	8787	55,81,50	179272202	45,41,55	51,76,74	215	149	1.23557e-07	1.11694e-06	0.176,0.171,0.146	0.379,0.272,0.34	-0.166
4808	8788	ENSG00000176261	ZBTB8OS	chr1	-	32650428	32650550	32650432	32650550	32634767	32634792	8788	76,96,79	470609426	39,34,40	92,94,134	153	149	2.01393e-06	1.53154e-05	0.136,0.133,0.153	0.292,0.26,0.225	-0.118
4811	8795	ENSG00000072518	MARK2	chr11	+	63906087	63907567	63906087	63906114	63908259	63908304	8795	73,118,66	40,28,35	58,57,98	1,0,10	1602	149	2.51242e-06	1.87987e-05	0.145,0.282,0.149	0.844,1.0,0.477	-0.582
4812	8798	ENSG00000077782	FGFR1	chr8	-	38419532	38419735	38419538	38419735	38418227	38418373	8798	17,21,14	2,5,4	5,2,4	1,1,0	155	149	0.00947935	0.0358972	0.891,0.801,0.771	0.828,0.658,1.0	-0.008
4818	8808	ENSG00000148335	NTMT1	chr9	+	129632649	129632865	129632649	129632801	129634053	129634306	8808	385465299	66,72,41	38,26,33	17,26,47	213	149	5.24604e-10	6.19459e-09	0.803,0.819,0.836	0.61,0.412,0.329	0.369
4819	8809	ENSG00000084693	AGBL5	chr2	+	27055074	27055507	27055074	27055253	27055681	27056138	8809	2,1,0	199212147	13,3,11	59,89,95	403	149	1.16996e-06	9.24524e-06	0.004,0.002,0.0	0.075,0.012,0.041	-0.041
4822	8813	ENSG00000116698	SMG7	chr1	+	183542075	183542502	183542075	183542364	183544352	183544497	8813	171168119	183164113	68,36,57	288236285	287	149	0	0	0.327,0.347,0.353	0.109,0.073,0.094	0.25
4825	8822	ENSG00000089685	BIRC5	chr17	+	78214679	78214793	78214679	78214789	78215965	78216034	8822	0,1,0	61,53,49	2,2,8	22,5,7	153	149	2.35231e-07	2.04682e-06	0.0,0.018,0.0	0.081,0.28,0.527	-0.29
4826	8823	ENSG00000089685	BIRC5	chr17	+	78215965	78216066	78215965	78216034	78216663	78216781	8823	4,5,5	89,112,67	11,8,16	22,13,8	181	149	6.89752e-11	8.79268e-10	0.036,0.035,0.058	0.292,0.336,0.622	-0.374
4828	8830	ENSG00000089060	SLC8B1	chr12	-	113332722	113332960	113332748	113332960	113321195	113321348	8830	63,61,49	12,11,1	15,22,16	1,1,0	175	149	0.000275755	0.00147615	0.817,0.825,0.977	0.927,0.949,1.0	-0.086
4831	8835	ENSG00000205581	HMGN1	chr21	-	39347113	39347292	39347246	39347292	39345829	39345958	8835	22,40,17	3,3,16	6,2,12	4,4,14	282	149	0.00628961	0.0249357	0.795,0.876,0.36	0.442,0.209,0.312	0.356
4838	8852	ENSG00000158793	NIT1	chr1	+	161118117	161118225	161118117	161118178	161118785	161118881	8852	1,6,0	112,112,75	0,7,2	12,3,21	196	149	0.00904758	0.0344728	0.007,0.039,0.0	0.0,0.639,0.068	-0.22
4839	8853	ENSG00000058673	ZC3H11A	chr1	+	203796292	203796601	203796292	203796496	203801574	203801628	8853	93,92,37	75,94,58	24,31,26	12,13,12	254	149	0.00074476	0.00362739	0.421,0.365,0.272	0.54,0.583,0.56	-0.208
4841	8855	ENSG00000058673	ZC3H11A	chr1	+	203795653	203795794	203795653	203795775	203816925	203817124	8855	5,13,6	0,0,2	852650968	250221272	168	149	0.000111623	0.000637171	1.0,1.0,0.727	0.751,0.723,0.759	0.165
4842	8856	ENSG00000058673	ZC3H11A	chr1	+	203796292	203796601	203796292	203796496	203816925	203817124	8856	84,71,26	0,0,0	22,29,24	4,7,11	254	149	5.28244e-13	8.20898e-12	1.0,1.0,1.0	0.763,0.708,0.561	0.323
4852	8869	ENSG00000117335	CD46	chr1	+	207759638	207761446	207759638	207759724	207767012	207770362	8869	156019001264	0,2,0	111111261297	3,4,9	1871	149	8.1735e-05	0.000480128	1.0,0.987,1.0	0.967,0.957,0.92	0.048
4853	8870	ENSG00000117335	CD46	chr1	+	207767012	207767823	207767012	207767195	207770320	207770362	8870	132115791234	310361287	531577651	204153202	777	149	0.00301038	0.0128093	0.45,0.456,0.452	0.333,0.42,0.382	0.074
4859	8876	ENSG00000117335	CD46	chr1	+	207767012	207767823	207767012	207767195	207785070	207785106	8876	335406410	1,1,1	173148197	6,9,5	777	149	4.67343e-09	5.03246e-08	0.985,0.987,0.987	0.847,0.759,0.883	0.157
4860	8877	ENSG00000117335	CD46	chr1	+	207767012	207770362	207767012	207767195	207785070	207785106	8877	157219051476	1,1,1	801681989	6,9,5	3316	149	1.35917e-08	1.38953e-07	0.986,0.988,0.985	0.857,0.773,0.899	0.143
4862	8880	ENSG00000117335	CD46	chr1	+	207767012	207770362	207767012	207767195	207793518	207795468	8880	157219051476	0,0,0	795677967	14,13,9	3316	149	0	0	1.0,1.0,1.0	0.718,0.701,0.828	0.251
4863	8881	ENSG00000117335	CD46	chr1	+	207759638	207761446	207759638	207759724	207793518	207795513	8881	593734425	1,0,0	699645729	38,17,32	1871	149	0	0	0.979,1.0,1.0	0.594,0.751,0.645	0.33
4864	8882	ENSG00000081760	AACS	chr12	+	125124704	125125024	125124704	125124769	125128160	125128274	8882	474477365	17,22,16	177198250	17,13,19	404	149	0.00517062	0.0208825	0.911,0.889,0.894	0.793,0.849,0.829	0.074
4867	8894	ENSG00000167085	PHB1	chr17	-	49414739	49414858	49414834	49414858	49413176	49413291	8894	8,16,13	482551367	14,9,5	108,89,133	244	149	0.000109033	0.000622768	0.01,0.017,0.021	0.073,0.058,0.022	-0.035
4884	8914	ENSG00000143578	CREB3L4	chr1	+	153968521	153968699	153968521	153968639	153969333	153969455	8914	43,70,48	0,0,0	12,15,12	0,2,9	209	149	7.17938e-06	5.0051e-05	1.0,1.0,1.0	1.0,0.842,0.487	0.224
4886	8916	ENSG00000143578	CREB3L4	chr1	+	153968521	153968699	153968521	153968639	153973194	153973263	8916	42,66,48	0,0,0	12,16,8	2,8,3	209	149	4.00598e-10	4.80976e-09	1.0,1.0,1.0	0.811,0.588,0.655	0.315
4888	8919	ENSG00000077097	TOP2B	chr3	-	25606042	25607375	25607170	25607375	25601099	25601225	8919	4,9,4	0,0,0	15,10,34	21,25,28	1277	149	3.35191e-10	4.05062e-09	1.0,1.0,1.0	0.077,0.045,0.124	0.918
4893	8924	ENSG00000101040	ZMYND8	chr20	-	47238757	47239138	47238895	47239138	47236325	47236516	8924	42,59,26	109,90,83	2,2,2	35,28,24	287	149	7.46913e-09	7.84301e-08	0.167,0.254,0.14	0.029,0.036,0.041	0.152
4894	8926	ENSG00000116922	AIRIM	chr1	-	37689605	37689883	37689657	37689883	37686272	37686452	8926	174219174	0,2,2	69,82,102	2,10,10	201	149	1.78955e-08	1.79593e-07	1.0,0.988,0.985	0.962,0.859,0.883	0.09
4896	8928	ENSG00000116922	AIRIM	chr1	-	37690215	37690520	37690333	37690520	37689605	37689883	8928	301335251	15,25,10	112,94,103	20,49,31	267	149	3.24175e-11	4.28529e-10	0.918,0.882,0.933	0.758,0.517,0.65	0.269
4899	8945	ENSG00000134748	PRPF38A	chr1	+	52405679	52405839	52405679	52405713	52412513	52412624	8945	342418256	8,10,14	53,74,85	17,13,6	275	149	3.23341e-07	2.77197e-06	0.959,0.958,0.908	0.628,0.755,0.885	0.186
4900	8946	ENSG00000114670	NEK11	chr3	+	131026878	131028002	131026878	131027006	131029612	131029878	8946	26,38,17	32,33,26	23,19,11	3,6,8	1145	149	0.0038286	0.0159049	0.096,0.13,0.078	0.499,0.292,0.152	-0.213
4902	8948	ENSG00000186648	CARMIL3	chr14	+	24060627	24061672	24060627	24060756	24062479	24062567	8948	119124111	0,0,0	56,50,70	5,3,1	1065	149	6.12515e-07	5.03726e-06	1.0,1.0,1.0	0.61,0.7,0.907	0.261
4908	8957	ENSG00000101457	DNTTIP1	chr20	+	45801998	45802057	45801998	45802055	45803332	45803378	8957	193244230	5,0,1	74,67,81	5,7,4	151	149	1.35692e-05	9.07835e-05	0.974,1.0,0.996	0.936,0.904,0.952	0.059
4912	8963	ENSG00000011295	TTC19	chr17	+	16000117	16000382	16000117	16000245	16001914	16002025	8963	15,14,11	313358207	36,21,28	134121149	286	149	2.78999e-13	4.50911e-12	0.024,0.02,0.027	0.123,0.083,0.089	-0.075
4914	8965	ENSG00000164305	CASP3	chr4	-	184648464	184648631	184648502	184648631	184638400	184638468	8965	90,71,61	5,6,19	8,17,18	11,11,12	187	149	1.27452e-06	9.99501e-06	0.935,0.904,0.719	0.367,0.552,0.544	0.365
4918	8970	ENSG00000165233	CARD19	chr9	+	93107673	93107827	93107673	93107816	93110567	93110721	8970	124152150	167227176	27,20,25	13,13,15	160	149	7.63309e-05	0.000451811	0.409,0.384,0.442	0.659,0.589,0.608	-0.207
4930	8985	ENSG00000108094	CUL2	chr10	-	35031490	35032494	35032434	35032494	35031299	35031386	8985	242310280	2,0,0	96,78,147	1,1,4	1093	149	0.0072769	0.0284854	0.943,1.0,1.0	0.929,0.914,0.834	0.089
4937	8999	ENSG00000147813	NAPRT	chr8	-	143576077	143576572	143576431	143576572	143575422	143575525	8999	294313296	0,0,0	103119129	10,5,4	503	149	1.2041e-10	1.50804e-09	1.0,1.0,1.0	0.753,0.876,0.905	0.155
4942	9008	ENSG00000198912	C1orf174	chr1	-	3892740	3892996	3892882	3892996	3890568	3891057	9008	34,14,24	326352309	8,2,1	160215151848	291	149	1.94289e-14	3.45887e-13	0.051,0.02,0.038	0.003,0.001,0.0	0.035
4950	9024	ENSG00000189376	C8orf76	chr8	-	123231299	123231757	123231721	123231757	123226499	123226632	9024	148320381565	1,6,0	189243286	30,26,15	571	149	0	0	0.997,0.989,1.0	0.622,0.709,0.833	0.274
4959	9039	ENSG00000225783	MIAT	chr22	+	26663315	26663509	26663315	26663398	26665456	26666937	9039	5,6,1	1,4,2	1,2,0	3,1,3	260	149	0.0106561	0.0398354	0.741,0.462,0.223	0.16,0.534,0.0	0.244
4964	9044	ENSG00000133195	SLC39A11	chr17	-	72947730	72947875	72947751	72947875	72736649	72736719	9044	13,17,15	0,2,0	2,11,10	0,1,5	170	149	0.00739465	0.028837	1.0,0.882,1.0	1.0,0.906,0.637	0.113
4966	9046	ENSG00000133195	SLC39A11	chr17	-	72947527	72947875	72947751	72947875	72849633	72849804	9046	13,16,18	158198129	2,10,8	169144204	373	149	0.000490313	0.00248174	0.032,0.031,0.053	0.005,0.027,0.015	0.023
4968	9051	ENSG00000225880	LINC00115	chr1	-	827005	827522	827483	827522	810066	810170	9051	27,55,52	8,1,3	153168204	2,5,0	627	149	0.0016107	0.0072909	0.445,0.929,0.805	0.948,0.889,1.0	-0.219
4969	9054	ENSG00000100029	PES1	chr22	-	30584364	30584454	30584415	30584454	30581527	30581644	9054	235278240	5,3,0	241206253	13,10,7	200	149	4.22996e-05	0.000261016	0.972,0.986,1.0	0.932,0.939,0.964	0.041
4970	9056	ENSG00000127564	PKMYT1	chr16	-	2979647	2979912	2979815	2979912	2976663	2976824	9056	275278189	1,0,0	45,38,59	5,4,4	317	149	1.17928e-08	1.21229e-07	0.992,1.0,1.0	0.809,0.817,0.874	0.164
4971	9057	ENSG00000127564	PKMYT1	chr16	-	2979647	2979912	2979807	2979912	2976663	2977031	9057	442516392	9,19,15	76,58,100	52,69,76	309	149	0	0	0.959,0.929,0.926	0.413,0.288,0.388	0.575
4972	9058	ENSG00000127564	PKMYT1	chr16	-	2979647	2979912	2979815	2979912	2976663	2977031	9058	458531404	0,2,0	86,66,105	22,17,15	317	149	0	0	1.0,0.992,1.0	0.648,0.646,0.767	0.31
4973	9059	ENSG00000127564	PKMYT1	chr16	-	2979807	2979912	2979815	2979912	2976663	2977031	9059	25,34,27	0,2,0	62,77,81	22,17,15	157	149	1.21618e-08	1.24746e-07	1.0,0.942,1.0	0.728,0.811,0.837	0.189
4974	9063	ENSG00000132155	RAF1	chr3	-	12584846	12587637	12585121	12587637	12583739	12584657	9063	677755671	0,0,0	154614691885	40,17,42	424	149	1.24123e-13	2.08208e-12	1.0,1.0,1.0	0.931,0.968,0.94	0.054
4979	9068	ENSG00000132155	RAF1	chr3	-	12590797	12591792	12591707	12591792	12587590	12587637	9068	685768506	2,3,2	460487628	254272299	1059	149	0	0	0.98,0.973,0.973	0.203,0.201,0.228	0.765
4980	9069	ENSG00000132155	RAF1	chr3	-	12599690	12599808	12599702	12599808	12591707	12591792	9069	446502348	1,0,0	364317427	16,5,9	161	149	5.5613e-05	0.000336466	0.998,1.0,1.0	0.955,0.983,0.978	0.027
4983	9072	ENSG00000132155	RAF1	chr3	-	12611949	12612062	12612008	12612062	12609232	12609335	9072	614574482	0,0,0	576521667	51,45,96	208	149	0	0	1.0,1.0,1.0	0.89,0.892,0.833	0.128
4986	9092	ENSG00000174227	PIGG	chr4	+	521055	521273	521055	521249	521659	521941	9092	97,107,65	29,20,6	78,62,73	3,5,5	173	149	9.98187e-05	0.000576517	0.742,0.822,0.903	0.957,0.914,0.926	-0.11
4992	9104	ENSG00000137700	SLC37A4	chr11	-	119026505	119026688	119026602	119026688	119025966	119026080	9104	16,7,14	136167125	1,2,3	49,49,72	246	149	0.00369493	0.0153909	0.067,0.025,0.064	0.012,0.024,0.025	0.032
4994	9106	ENSG00000137700	SLC37A4	chr11	-	119026602	119027095	119026936	119027095	119025966	119026080	9106	173200160	28,36,25	51,54,74	26,36,18	483	149	0.000186382	0.00102853	0.656,0.632,0.664	0.377,0.316,0.559	0.233
4995	9107	ENSG00000137700	SLC37A4	chr11	-	119027627	119028426	119028193	119028426	119026936	119027095	9107	279289258	6,9,7	184199243	0,0,0	715	149	7.9395e-08	7.33419e-07	0.906,0.87,0.885	1.0,1.0,1.0	-0.113
4998	9112	ENSG00000049541	RFC2	chr7	-	74237288	74237442	74237361	74237442	74235531	74235645	9112	6,8,2	828947843	23,17,15	285229353	222	149	2.56795e-13	4.15748e-12	0.005,0.006,0.002	0.051,0.047,0.028	-0.038
5000	9116	ENSG00000176393	RNPEP	chr1	+	201996146	201996409	201996146	201996263	201997318	201997554	9116	32,42,32	657781617	32,25,28	791787960	295	149	0.0117021	0.0434468	0.024,0.026,0.026	0.02,0.016,0.015	0.008
5006	9125	ENSG00000166881	NEMP1	chr12	-	57070673	57070893	57070819	57070893	57069233	57069306	9125	686769495	22,24,8	132133149	6,12,8	295	149	0.00610463	0.0242541	0.94,0.942,0.969	0.917,0.848,0.904	0.061
5008	9132	ENSG00000158669	GPAT4	chr8	+	41598291	41599304	41598291	41598476	41609415	41609485	9132	11621279966	0,0,0	688602762	6,15,10	977	149	2.6289e-12	3.884e-11	1.0,1.0,1.0	0.946,0.86,0.921	0.091
5013	9142	ENSG00000110911	SLC11A2	chr12	-	51026309	51026384	51026314	51026384	51010694	51010766	9142	29,22,13	45,41,26	19,10,17	10,7,2	154	149	9.7464e-05	0.00056432	0.384,0.342,0.326	0.648,0.58,0.892	-0.356
5018	9151	ENSG00000198860	TSEN15	chr1	+	184072156	184072298	184072156	184072194	184072826	184074212	9151	324400326	22,39,15	74,60,66	7,11,14	253	149	0.0042278	0.0174618	0.897,0.858,0.928	0.862,0.763,0.735	0.108
5022	9156	ENSG00000168591	TMUB2	chr17	+	44188934	44189299	44188934	44189091	44190500	44191711	9156	317296265	0,3,2	70,59,90	2,14,4	357	149	3.35915e-08	3.25511e-07	1.0,0.976,0.982	0.936,0.638,0.904	0.16
5023	9157	ENSG00000254087	LYN	chr8	+	55941854	55941991	55941854	55941928	55946447	55946493	9157	206257185	62,60,66	24,17,24	32,12,13	212	149	0.00010734	0.000614612	0.7,0.751,0.663	0.345,0.499,0.565	0.235
5025	9160	ENSG00000008128	CDK11A	chr1	-	1707408	1707584	1707524	1707584	1705641	1705732	9160	139125115	37,33,31	120132153	105106104	265	149	2.35745e-12	3.49406e-11	0.679,0.68,0.676	0.391,0.412,0.453	0.26
5026	9161	ENSG00000008128	CDK11A	chr1	-	1719327	1719455	1719357	1719455	1705641	1705732	9161	10,6,15	0,0,0	14,17,22	3,4,0	179	149	0.00147934	0.00673896	1.0,1.0,1.0	0.795,0.78,1.0	0.142
5034	9174	ENSG00000116337	AMPD2	chr1	+	109629326	109629916	109629326	109629490	109630232	109630406	9174	33,26,22	5,0,3	39,20,19	51,54,45	575	149	1.74138e-11	2.34872e-10	0.631,1.0,0.655	0.165,0.088,0.099	0.645
5036	9176	ENSG00000111961	SASH1	chr6	+	148519546	148520382	148519546	148519893	148525290	148525365	9176	9,0,0	47,78,29	60,49,91	2,6,2	638	149	0	0	0.043,0.0,0.0	0.875,0.656,0.914	-0.801
5037	9178	ENSG00000116127	ALMS1	chr2	+	73489633	73491498	73489633	73490158	73519774	73520016	9178	508513318	8,6,9	84,86,103	3,4,8	1489	149	0.00520654	0.0209911	0.864,0.895,0.78	0.737,0.683,0.563	0.185
5042	9189	ENSG00000205726	ITSN1	chr21	+	33829005	33829168	33829005	33829050	33829623	33829745	9189	10,11,6	11,8,4	1,0,2	19,14,18	267	149	1.81836e-10	2.24708e-09	0.337,0.434,0.456	0.029,0.0,0.058	0.38
5044	9192	ENSG00000124571	XPO5	chr6	-	43527633	43527731	43527670	43527731	43526684	43526747	9192	259283183	2,0,0	41,34,46	5,8,11	186	149	2.22045e-16	4.44711e-15	0.99,1.0,1.0	0.868,0.773,0.77	0.193
5045	9193	ENSG00000124571	XPO5	chr6	-	43573397	43573601	43573479	43573601	43572505	43572578	9193	1,0,2	138,152,81	4,6,1	28,38,40	231	149	0.00055685	0.00277767	0.005,0.0,0.016	0.084,0.092,0.016	-0.057
5050	9208	ENSG00000116299	ELAPOR1	chr1	+	109173473	109173579	109173473	109173557	109188176	109188354	9208	3,2,3	0,0,0	8,0,9	6,6,5	171	149	3.85491e-09	4.19972e-08	1.0,1.0,1.0	0.537,0.0,0.611	0.617
5052	9211	ENSG00000186867	QRFPR	chr4	-	121332820	121333056	121332933	121333056	121330425	121330523	9211	19,24,10	0,0,0	0,0,4	1,2,0	262	149	0.000494406	0.00249566	1.0,1.0,1.0	0.0,0.0,1.0	0.667
5055	9219	ENSG00000182134	TDRKH	chr1	-	151790379	151790488	151790398	151790488	151782898	151783049	9219	84,80,56	45,28,18	37,36,41	9,5,1	168	149	0.000141665	0.000799327	0.623,0.717,0.734	0.785,0.865,0.973	-0.183
5063	9234	ENSG00000225470	JPX	chrX	+	73946998	73947374	73946998	73947096	73984443	73985694	9234	72,69,43	0,0,0	56,68,60	4,1,2	427	149	0.00325252	0.0137452	1.0,1.0,1.0	0.83,0.96,0.913	0.099
5064	9236	ENSG00000187231	SESTD1	chr2	-	179116573	179116790	179116667	179116790	179115064	179115256	9236	5,3,1	223270214	6,7,7	88,88,124	243	149	0.000143487	0.000809118	0.014,0.007,0.003	0.04,0.047,0.033	-0.032
5066	9238	ENSG00000168610	STAT3	chr17	-	42322281	42322494	42322284	42322494	42317181	42317224	9238	211224213	32,25,27	264245297	78,60,67	152	149	1.57669e-05	0.000104286	0.866,0.898,0.885	0.768,0.8,0.813	0.089
5070	9242	ENSG00000168610	STAT3	chr17	-	42323452	42323625	42323572	42323625	42323259	42323354	9242	8,14,2	186174113	60,50,91	43,39,63	269	149	0	0	0.023,0.043,0.01	0.436,0.415,0.444	-0.406
5071	9243	ENSG00000168610	STAT3	chr17	-	42329409	42329647	42329553	42329647	42326115	42326199	9243	246277173	0,0,0	185183229	3,12,2	293	149	3.13221e-05	0.000196913	1.0,1.0,1.0	0.969,0.886,0.983	0.054
5076	9264	ENSG00000114796	KLHL24	chr3	+	183635622	183635793	183635622	183635782	183643479	183643542	9264	114,119,63	9,6,2	32,18,23	0,0,0	160	149	0.000392441	0.00203286	0.922,0.949,0.967	1.0,1.0,1.0	-0.054
5078	9268	ENSG00000109452	INPP4B	chr4	-	142474061	142474408	142474225	142474408	142462662	142462726	9268	5,0,0	15,31,7	1,4,8	3,12,7	313	149	0.000856416	0.00410876	0.137,0.0,0.0	0.137,0.137,0.352	-0.163
5085	9289	ENSG00000174371	EXO1	chr1	+	241853357	241853481	241853357	241853472	241857344	241857482	9289	173198142	4,3,4	385401516	23,24,29	158	149	0.000148256	0.000833478	0.976,0.984,0.971	0.94,0.94,0.944	0.036
5089	9300	ENSG00000214087	ARL16	chr17	-	81682442	81682675	81682490	81682675	81682033	81682149	9300	18,27,16	24,44,41	29,35,31	17,12,10	197	149	1.33982e-07	1.20067e-06	0.362,0.317,0.228	0.563,0.688,0.701	-0.348
5092	9304	ENSG00000157193	LRP8	chr1	-	53246917	53247056	53246955	53247056	53245544	53245981	9304	63,78,69	7,2,1	39,21,30	3,2,12	187	149	0.00393876	0.0163187	0.878,0.969,0.982	0.912,0.893,0.666	0.119
5097	9312	ENSG00000237765	FAM200B	chr4	+	15681755	15681968	15681755	15681784	15686235	15686462	9312	158223141	30,24,16	20,31,34	7,13,8	333	149	0.0032091	0.0135754	0.702,0.806,0.798	0.561,0.516,0.655	0.191
5098	9313	ENSG00000237765	FAM200B	chr4	+	15681755	15681968	15681755	15681901	15686235	15686462	9313	158223141	163186145	19,31,33	42,50,69	216	149	1.47904e-05	9.83171e-05	0.401,0.453,0.401	0.238,0.3,0.248	0.156
5101	9317	ENSG00000196724	ZNF418	chr19	-	57925622	57928047	57927976	57928047	57923191	57923289	9317	12,6,8	0,0,0	136112184	7,14,9	2503	149	1.44843e-06	1.13016e-05	1.0,1.0,1.0	0.536,0.323,0.549	0.531
5104	9330	ENSG00000159314	ARHGAP27	chr17	-	45404923	45405106	45405027	45405106	45404600	45404681	9330	34,33,40	0,1,2	8,10,8	5,10,1	253	149	4.42225e-07	3.70902e-06	1.0,0.951,0.922	0.485,0.371,0.825	0.397
5107	9334	ENSG00000178026	LRRC75B	chr22	-	24592216	24593073	24592862	24593073	24589820	24589949	9334	85101124	23,34,32	82,84,103	7,6,2	795	149	1.11797e-07	1.01756e-06	0.409,0.358,0.421	0.687,0.724,0.906	-0.376
5112	9345	ENSG00000003509	NDUFAF7	chr2	+	37237756	37237867	37237756	37237835	37241577	37241637	9345	88,92,94	3,1,3	31,22,31	15,17,19	181	149	0	0	0.96,0.987,0.963	0.63,0.516,0.573	0.397
5113	9346	ENSG00000003509	NDUFAF7	chr2	+	37241577	37241791	37241577	37241637	37242634	37242693	9346	114,106,95	7,1,2	18,15,9	13,6,2	303	149	2.86948e-09	3.17453e-08	0.889,0.981,0.959	0.405,0.551,0.689	0.395
5114	9347	ENSG00000003509	NDUFAF7	chr2	+	37241577	37241791	37241577	37241637	37243862	37243973	9347	78,77,76	4,7,1	15,16,10	6,13,19	303	149	1.54907e-11	2.10769e-10	0.906,0.844,0.974	0.551,0.377,0.206	0.53
5123	9362	ENSG00000105607	GCDH	chr19	+	12891486	12891660	12891486	12891522	12891830	12891974	9362	29,22,25	118,127,80	2,4,4	91106122	287	149	8.0036e-13	1.22331e-11	0.113,0.083,0.14	0.011,0.019,0.017	0.096
5127	9379	ENSG00000149474	KAT14	chr20	+	18138205	18138399	18138205	18138335	18142207	18142919	9379	11,21,12	0,3,1	41,34,35	10,16,22	213	149	0.000116526	0.000663933	1.0,0.83,0.894	0.741,0.598,0.527	0.286
5128	9381	ENSG00000135541	AHI1	chr6	-	135301407	135302817	135302711	135302817	135300499	135300558	9381	115,99,90	4,0,0	74,26,37	8,4,4	1453	149	2.80254e-06	2.08519e-05	0.747,1.0,1.0	0.487,0.4,0.487	0.458
5129	9382	ENSG00000135541	AHI1	chr6	-	135302669	135302817	135302711	135302817	135300499	135300558	9382	1,2,5	4,0,0	1,1,0	8,4,4	191	149	6.01238e-06	4.23923e-05	0.163,1.0,1.0	0.089,0.163,0.0	0.637
5131	9384	ENSG00000135541	AHI1	chr6	-	135495312	135495898	135495813	135495898	135492227	135492291	9384	6,14,10	27,27,12	5,0,0	15,6,11	650	149	0.00236222	0.0102772	0.048,0.106,0.16	0.071,0.0,0.0	0.081
5136	9389	ENSG00000170144	HNRNPA3	chr2	+	177215977	177216592	177215977	177216188	177216675	177216771	9389	225323882024	5,0,2	155414391809	19,23,25	553	149	5.88418e-15	1.08711e-13	0.992,1.0,0.996	0.957,0.944,0.951	0.045
5139	9392	ENSG00000170144	HNRNPA3	chr2	+	177215977	177216771	177215977	177216592	177216859	177216940	9392	732786635	5,1,9	554552632	30,40,45	328	149	0	0	0.985,0.997,0.97	0.893,0.862,0.864	0.111
5145	9398	ENSG00000170144	HNRNPA3	chr2	+	177215977	177216592	177215977	177216188	177219036	177219159	9398	71,52,39	0,0,0	529489664	29,32,58	553	149	2.68662e-09	2.99003e-08	1.0,1.0,1.0	0.831,0.805,0.755	0.203
5146	9399	ENSG00000170144	HNRNPA3	chr2	+	177215977	177216771	177215977	177216188	177219036	177219159	9399	90,73,46	0,0,0	749715894	29,32,58	732	149	6.17375e-09	6.54939e-08	1.0,1.0,1.0	0.84,0.82,0.758	0.194
5149	9402	ENSG00000178498	DTX3	chr12	+	57604823	57606252	57604823	57604858	57606442	57606518	9402	404442354	0,0,0	259280370	3,3,1	1543	149	0.0129643	0.0474506	1.0,1.0,1.0	0.893,0.9,0.973	0.078
5155	9408	ENSG00000075702	WDR62	chr19	+	36083062	36083241	36083062	36083188	36084652	36084744	9408	412452295	42,48,25	205155236	200173200	202	149	0	0	0.879,0.874,0.897	0.431,0.398,0.465	0.452
5156	9409	ENSG00000075702	WDR62	chr19	+	36083062	36083241	36083062	36083188	36086686	36086812	9409	86,90,61	0,0,1	44,26,44	33,17,18	202	149	0	0	1.0,1.0,0.978	0.496,0.53,0.643	0.436
5159	9412	ENSG00000075702	WDR62	chr19	+	36102013	36102248	36102013	36102151	36102736	36102851	9412	70,51,66	244251223	219218214	46,35,45	246	149	0	0	0.148,0.11,0.152	0.743,0.79,0.742	-0.622
5160	9413	ENSG00000075702	WDR62	chr19	+	36102013	36102248	36102013	36102151	36102751	36102851	9413	66,53,67	69,48,52	219218214	12,14,26	246	149	0	0	0.367,0.401,0.438	0.917,0.904,0.833	-0.483
5163	9416	ENSG00000075702	WDR62	chr19	+	36102947	36103074	36102947	36103042	36103155	36103207	9416	438457476	11,1,2	336321337	29,21,34	181	149	0	0	0.97,0.997,0.995	0.905,0.926,0.891	0.08
5170	9429	ENSG00000106462	EZH2	chr7	-	148816683	148818117	148817876	148818117	148813958	148814137	9429	355530336	0,0,0	234922532723	8507281036	1342	149	0	0	1.0,1.0,1.0	0.235,0.256,0.226	0.761
5171	9430	ENSG00000106462	EZH2	chr7	-	148816683	148818117	148817876	148818117	148815505	148815546	9430	8421123853	0,0,0	245723972896	23,34,55	1342	149	2.22045e-16	4.44711e-15	1.0,1.0,1.0	0.922,0.887,0.854	0.112
5173	9432	ENSG00000106462	EZH2	chr7	-	148846469	148846598	148846496	148846598	148829727	148829848	9432	124,92,101	2,6,5	33,41,38	0,0,1	176	149	0.0058768	0.0234592	0.981,0.928,0.945	1.0,1.0,0.97	-0.039
5179	9440	ENSG00000106976	DNM1	chr9	+	128250114	128250356	128250114	128250330	128250724	128251244	9440	575626461	53,102,45	762719793	66,57,63	175	149	0.00623872	0.0247445	0.902,0.839,0.897	0.908,0.915,0.915	-0.033
5184	9445	ENSG00000310527	WASH9P	chr1	-	185450	185559	185541	185559	184919	185350	9445	19,19,15	3,3,0	16,14,20	0,0,0	240	149	0.00436578	0.0179917	0.797,0.797,1.0	1.0,1.0,1.0	-0.135
5186	9456	ENSG00000310527	WASH9P	chr1	-	187754	188266	188129	188266	187375	187577	9456	69,79,67	2,1,2	38,45,54	16,20,20	524	149	1.11022e-16	2.27755e-15	0.907,0.957,0.905	0.403,0.39,0.434	0.514
5187	9457	ENSG00000310527	WASH9P	chr1	-	188049	188584	188129	188584	187375	187577	9457	3,6,3	2,1,2	3,2,0	16,20,20	229	149	4.81289e-07	4.00772e-06	0.494,0.796,0.494	0.109,0.061,0.0	0.538
5188	9458	ENSG00000310527	WASH9P	chr1	-	188049	188584	188438	188584	187375	187577	9458	8,9,6	0,1,0	3,2,1	7,4,5	538	149	2.4354e-11	3.24243e-10	1.0,0.714,1.0	0.106,0.122,0.052	0.811
5189	9459	ENSG00000310527	WASH9P	chr1	-	188129	188584	188438	188584	187375	187577	9459	7,5,5	0,1,0	16,20,21	7,4,5	458	149	3.35792e-05	0.000209571	1.0,0.619,1.0	0.426,0.619,0.577	0.332
5190	9463	ENSG00000310527	WASH9P	chr1	-	187780	188266	188129	188266	187379	187577	9463	13,15,14	2,1,2	4,4,7	16,20,20	498	149	3.86358e-14	6.69855e-13	0.66,0.818,0.677	0.07,0.056,0.095	0.645
5196	9470	ENSG00000143801	PSEN2	chr1	+	226888828	226890965	226888828	226889049	226891277	226891361	9470	25,22,6	4,0,1	15,20,34	0,1,0	2065	149	0.000982244	0.00465477	0.311,1.0,0.302	1.0,0.591,1.0	-0.326
5204	9480	ENSG00000204120	GIGYF2	chr2	+	232790697	232790915	232790697	232790746	232791007	232791170	9480	455464236	0,0,0	239188198	13,6,5	318	149	1.63954e-09	1.85356e-08	1.0,1.0,1.0	0.896,0.936,0.949	0.073
5207	9489	ENSG00000115524	SF3B1	chr2	-	197418895	197420542	197420427	197420542	197418508	197418588	9489	302347307	830750569	264423683519	524463686	1681	149	0	0	0.031,0.039,0.046	0.309,0.312,0.313	-0.273
5208	9493	ENSG00000106028	SSBP1	chr7	+	141738357	141738503	141738357	141738410	141739123	141739190	9493	105142117	255397248	3,14,8	38,36,31	242	149	0.0122308	0.0451214	0.202,0.18,0.225	0.046,0.193,0.137	0.077
5217	9505	ENSG00000140854	KATNB1	chr16	+	57736977	57737283	57736977	57737067	57741686	57741817	9505	165298177	6,0,0	70,31,53	19,1,9	365	149	5.44548e-10	6.42193e-09	0.918,1.0,1.0	0.601,0.927,0.706	0.228
5218	9511	ENSG00000304564	NA	chr3	-	193868580	193868673	193868584	193868673	193852394	193852617	9511	2,5,1	5,6,0	0,0,2	5,6,1	153	149	0.00682252	0.0268651	0.28,0.448,1.0	0.0,0.0,0.661	0.356
5222	9515	ENSG00000109184	DCUN1D4	chr4	+	51886567	51887244	51886567	51886638	51891759	51891851	9515	66,111,59	117150105	22,17,35	15,14,24	755	149	0.000471188	0.00239669	0.1,0.127,0.1	0.224,0.193,0.223	-0.104
5223	9516	ENSG00000109184	DCUN1D4	chr4	+	51886567	51887244	51886567	51886638	51899269	51899378	9516	49,91,47	2,0,0	21,11,24	1,0,4	755	149	0.00726518	0.0284515	0.829,1.0,1.0	0.806,1.0,0.542	0.16
5224	9517	ENSG00000250303	LINC02762	chr11	+	112291319	112292779	112291319	112291405	112293726	112294119	9517	80,90,59	3,13,7	27,23,18	0,0,1	1523	149	1.28476e-05	8.62665e-05	0.723,0.404,0.452	1.0,1.0,0.638	-0.353
5227	9523	ENSG00000186409	CCDC30	chr1	+	42463311	42463898	42463311	42463890	42480460	42480566	9523	11,9,2	3,1,4	5,0,0	3,3,3	157	149	0.00449715	0.0184303	0.777,0.895,0.322	0.613,0.0,0.0	0.46
5244	9553	ENSG00000176853	FAM91A1	chr8	+	123779984	123780082	123779984	123780075	123780479	123780542	9553	11,17,2	480596412	3,15,20	199139176	156	149	1.55783e-06	1.2085e-05	0.021,0.027,0.005	0.014,0.093,0.098	-0.051
5245	9554	ENSG00000134253	TRIM45	chr1	-	117118033	117118767	117118087	117118767	117116615	117116745	9554	43,64,38	0,1,0	19,17,15	6,1,0	203	149	0.00149798	0.00681637	1.0,0.979,1.0	0.699,0.926,1.0	0.118
5249	9559	ENSG00000132305	IMMT	chr2	-	86161951	86162079	86161975	86162079	86159535	86159671	9559	3,22,9	447514350	9,6,18	82,82,106	173	149	6.00566e-08	5.66605e-07	0.006,0.036,0.022	0.086,0.059,0.128	-0.07
5253	9571	ENSG00000244005	NFS1	chr20	-	35699191	35699352	35699309	35699352	35698480	35698590	9571	285287171	11,25,13	103113122	2,0,0	267	149	1.3609e-08	1.38976e-07	0.935,0.865,0.88	0.966,1.0,1.0	-0.095
5256	9574	ENSG00000003756	RBM5	chr3	+	50093719	50093875	50093719	50093783	50099981	50100051	9574	551599356	1,3,0	138,96,102	8,7,4	241	149	6.89374e-09	7.24701e-08	0.997,0.992,1.0	0.914,0.895,0.94	0.08
5258	9576	ENSG00000160051	IQCC	chr1	+	32205670	32205963	32205670	32205723	32206153	32206297	9576	43,63,41	140119109	30,25,34	4,2,3	389	149	0	0	0.105,0.169,0.126	0.742,0.827,0.813	-0.661
5261	9579	ENSG00000114859	CLCN2	chr3	-	184354903	184355529	184355373	184355529	184354547	184354658	9579	22,9,9	0,1,0	3,5,8	2,10,4	619	149	8.12813e-10	9.44184e-09	1.0,0.684,1.0	0.265,0.107,0.325	0.662
5267	9592	ENSG00000128191	DGCR8	chr22	+	20085686	20086683	20085686	20086104	20087161	20087321	9592	810753585	0,0,0	770705893	54,75,27	728	149	0	0	1.0,1.0,1.0	0.745,0.658,0.871	0.242
5280	9614	ENSG00000169607	CKAP2L	chr2	-	112755976	112757214	112756892	112757214	112752266	112752474	9614	12171429996	1,2,1	127312081654	125135128	1065	149	0	0	0.994,0.99,0.993	0.588,0.556,0.644	0.396
5283	9620	ENSG00000169251	NMD3	chr3	+	161224929	161225064	161224929	161225018	161227246	161227343	9620	222260184	1,3,1	328232305	11,5,8	195	149	0.00116356	0.00542348	0.994,0.985,0.993	0.958,0.973,0.967	0.025
5284	9621	ENSG00000116044	NFE2L2	chr2	-	177232391	177232583	177232472	177232583	177230516	177232008	9621	323422331	0,0,0	49,55,56	5,9,6	230	149	3.94129e-14	6.82056e-13	1.0,1.0,1.0	0.864,0.798,0.858	0.16
5290	9632	ENSG00000114867	EIF4G1	chr3	+	184323082	184323241	184323082	184323218	184323404	184323593	9632	462566411	1,0,1	466402524	53,52,58	172	149	0	0	0.998,1.0,0.997	0.884,0.87,0.887	0.118
5291	9633	ENSG00000114867	EIF4G1	chr3	+	184323082	184323241	184323082	184323218	184323407	184323593	9633	845877658	1,1,5	701597734	210179200	172	149	0	0	0.999,0.999,0.991	0.743,0.743,0.761	0.247
5294	9636	ENSG00000156983	BRPF1	chr3	+	9742024	9742171	9742024	9742153	9742943	9743253	9636	17,22,18	53,59,30	1,2,0	73,61,81	167	149	0	0	0.223,0.25,0.349	0.012,0.028,0.0	0.261
5295	9637	ENSG00000156983	BRPF1	chr3	+	9742024	9742541	9742024	9742153	9742943	9743253	9637	13,19,9	53,59,30	2,0,0	73,61,81	537	149	4.46232e-12	6.39943e-11	0.064,0.082,0.077	0.008,0.0,0.0	0.072
5297	9641	ENSG00000156983	BRPF1	chr3	+	9742943	9743471	9742943	9743253	9743577	9743901	9641	3,8,5	26,18,29	4,0,2	23,32,47	367	149	0.00293208	0.0125047	0.045,0.153,0.065	0.066,0.0,0.017	0.06
5299	9644	ENSG00000109618	SEPSECS	chr4	-	25159509	25159764	25159627	25159764	25158952	25159107	9644	4,1,1	2,0,0	3,2,1	2,5,8	267	149	0.000469421	0.00239032	0.527,1.0,1.0	0.456,0.182,0.065	0.608
5305	9656	ENSG00000137955	RABGGTB	chr1	+	75786699	75786865	75786699	75786797	75787496	75787604	9656	18,16,15	10,10,7	6,6,11	0,0,1	217	149	1.62645e-07	1.44776e-06	0.553,0.523,0.595	1.0,1.0,0.883	-0.404
5306	9657	ENSG00000137955	RABGGTB	chr1	+	75787496	75790517	75787496	75787604	75791284	75791337	9657	548696601	0,1,4	162141239	5,8,12	3062	149	3.22908e-12	4.70343e-11	1.0,0.971,0.88	0.612,0.462,0.492	0.428
5308	9659	ENSG00000137955	RABGGTB	chr1	+	75789951	75790274	75789951	75790057	75791284	75791337	9659	45,62,63	349515392	22,15,20	19,14,26	366	149	1.11022e-16	2.27755e-15	0.05,0.047,0.061	0.32,0.304,0.238	-0.235
5309	9660	ENSG00000115687	PASK	chr2	-	241115021	241115177	241115042	241115177	241112239	241112439	9660	5,4,9	43,44,25	0,2,1	15,12,24	170	149	0.00271926	0.0116991	0.092,0.074,0.24	0.0,0.127,0.035	0.081
5311	9666	ENSG00000052723	SIKE1	chr1	-	114780436	114780685	114780448	114780685	114780109	114780215	9666	30,11,6	151,151,90	13,9,11	29,19,10	161	149	2.68961e-06	2.00598e-05	0.155,0.063,0.058	0.293,0.305,0.504	-0.275
5312	9667	ENSG00000047410	TPR	chr1	-	186341251	186343473	186343325	186343473	186341027	186341159	9667	389471236	4,2,2	67,74,113	38,13,18	2223	149	0	0	0.867,0.94,0.888	0.106,0.276,0.296	0.672
5313	9674	ENSG00000117139	KDM5B	chr1	-	202741366	202741722	202741545	202741722	202740673	202740812	9674	376362272	0,1,0	397399477	11,16,16	328	149	2.48049e-10	3.02113e-09	1.0,0.994,1.0	0.943,0.919,0.931	0.067
5324	9702	ENSG00000130713	EXOSC2	chr9	+	130695491	130695606	130695491	130695593	130697581	130697627	9702	34,35,18	322361266	13,17,19	34,21,62	162	149	1.99314e-08	1.99224e-07	0.089,0.082,0.059	0.26,0.427,0.22	-0.226
5328	9706	ENSG00000130713	EXOSC2	chr9	+	130697581	130698251	130697581	130697627	130702133	130702310	9706	59,58,50	2,5,0	25,20,24	0,0,0	773	149	0.000437507	0.00224751	0.85,0.691,1.0	1.0,1.0,1.0	-0.153
5333	9711	ENSG00000141556	TBCD	chr17	+	82932657	82932855	82932657	82932735	82937270	82937360	9711	32,27,17	351356333	19,12,14	372371437	269	149	0.00146764	0.00668897	0.048,0.04,0.027	0.028,0.018,0.017	0.017
5334	9712	ENSG00000162066	AMDHD2	chr16	+	2528451	2528718	2528451	2528559	2528993	2529095	9712	52,57,68	7,11,7	12,35,24	1,1,1	308	149	0.000867737	0.00415664	0.782,0.715,0.825	0.853,0.944,0.921	-0.132
5336	9714	ENSG00000144381	HSPD1	chr2	-	197494156	197497392	197497139	197497392	197493323	197493492	9714	379746233609	1,3,4	132212181657	3,0,9	3132	149	0.00340756	0.0143352	0.994,0.987,0.977	0.954,1.0,0.898	0.035
5340	9725	ENSG00000116641	DOCK7	chr1	-	62485658	62489065	62488933	62489065	62477699	62477834	9725	11,25,6	86,66,65	495473581	9,7,10	3424	149	0	0	0.006,0.016,0.004	0.705,0.746,0.717	-0.714
5343	9728	ENSG00000065183	WDR3	chr1	+	117933287	117933490	117933287	117933389	117934472	117934682	9728	141,133,70	0,1,0	4,2,21	1,0,4	250	149	0.0135236	0.0493425	1.0,0.988,1.0	0.704,1.0,0.758	0.175
5350	9742	ENSG00000177133	PRDM16-DT	chr1	-	3060500	3061331	3061106	3061331	3060229	3060283	9742	75,81,61	5,9,7	16,3,23	9,6,5	755	149	0.000105599	0.000605012	0.747,0.64,0.632	0.26,0.09,0.476	0.398
5356	9753	ENSG00000166822	TMEM170A	chr16	-	75451668	75451839	75451737	75451839	75443053	75447688	9753	112,119,80	70,67,35	9,6,0	16,15,9	218	149	3.47353e-06	2.52974e-05	0.522,0.548,0.61	0.278,0.215,0.0	0.396
5360	9761	ENSG00000072274	TFRC	chr3	-	196054295	196055301	196055079	196055301	196053417	196053558	9761	8,23,9	466508375	46,46,68	173196238	933	149	0	0	0.003,0.007,0.004	0.041,0.036,0.044	-0.036
5366	9770	ENSG00000198755	RPL10A	chr6	+	35468946	35469285	35468946	35469027	35469380	35469529	9770	183216161	258930492338	174149202	630716664	407	149	0	0	0.025,0.025,0.025	0.092,0.071,0.1	-0.063
5378	9786	ENSG00000144591	GMPPA	chr2	+	219504082	219504218	219504082	219504213	219505227	219505362	9786	0,1,2	192179167	2,2,10	34,17,23	154	149	4.14273e-08	3.96891e-07	0.0,0.005,0.011	0.054,0.102,0.296	-0.145
5379	9787	ENSG00000144591	GMPPA	chr2	+	219504082	219504868	219504082	219504213	219505227	219505362	9787	85,54,58	192179167	64,80,76	34,17,23	804	149	0	0	0.076,0.053,0.06	0.259,0.466,0.38	-0.305
5380	9788	ENSG00000144591	GMPPA	chr2	+	219504082	219504868	219504082	219504218	219505227	219505362	9788	85,54,56	0,1,0	64,80,75	2,2,9	799	149	9.4628e-06	6.48509e-05	1.0,0.91,1.0	0.856,0.882,0.608	0.188
5381	9789	ENSG00000144591	GMPPA	chr2	+	219504082	219505362	219504082	219504213	219505457	219505555	9789	400335274	4,1,9	165184177	0,1,2	1298	149	0.00918833	0.0349089	0.92,0.975,0.778	1.0,0.955,0.91	-0.064
5384	9792	ENSG00000042445	RETSAT	chr2	-	85345512	85346094	85345974	85346094	85344593	85344732	9792	18,18,18	127,162,97	1,0,0	97118146	611	149	9.56e-09	9.87124e-08	0.033,0.026,0.043	0.003,0.0,0.0	0.033
5387	9797	ENSG00000050327	ARHGEF5	chr7	+	144362657	144365823	144362657	144362853	144366354	144366412	9797	333288196	1,11,1	34,26,59	2,9,4	3119	149	2.42234e-05	0.000155033	0.941,0.556,0.904	0.448,0.121,0.413	0.473
5388	9798	ENSG00000160087	UBE2J2	chr1	-	1267732	1267992	1267861	1267992	1256991	1257130	9798	37,56,30	0,0,0	99113137	19,10,28	278	149	6.86474e-11	8.76292e-10	1.0,1.0,1.0	0.736,0.858,0.724	0.227
5389	9799	ENSG00000160087	UBE2J2	chr1	-	1262169	1262390	1262268	1262390	1257207	1257310	9799	32,28,13	65,53,31	20,4,11	6,8,6	248	149	0.0129314	0.0473689	0.228,0.241,0.201	0.667,0.231,0.524	-0.251
5390	9800	ENSG00000160087	UBE2J2	chr1	-	1267732	1267992	1267861	1267992	1263345	1263386	9800	85,91,65	425629471	183207246	509517561	278	149	1.22125e-15	2.3497e-14	0.097,0.072,0.069	0.162,0.177,0.19	-0.097
5391	9801	ENSG00000160087	UBE2J2	chr1	-	1267732	1267992	1267861	1267992	1266097	1266290	9801	40,59,32	19,21,20	97108134	1,0,0	278	149	0	0	0.53,0.601,0.462	0.981,1.0,1.0	-0.463
5392	9802	ENSG00000160087	UBE2J2	chr1	-	1273498	1273837	1273665	1273837	1267861	1267992	9802	100117105	731786615	46,41,31	103610471041	316	149	0	0	0.061,0.066,0.075	0.021,0.018,0.014	0.05
5393	9803	ENSG00000174446	SNAPC5	chr15	-	66494902	66495419	66495329	66495419	66493467	66494552	9803	16,11,5	203238194	27,15,44	14,13,20	576	149	0	0	0.02,0.012,0.007	0.333,0.23,0.363	-0.296
5395	9809	ENSG00000116857	TMEM9	chr1	-	201153782	201153959	201153857	201153959	201146739	201146848	9809	4,1,2	0,0,0	11,24,26	5,16,16	224	149	4.21433e-07	3.55388e-06	1.0,1.0,1.0	0.594,0.499,0.519	0.463
5396	9810	ENSG00000116857	TMEM9	chr1	-	201153782	201153959	201153848	201153959	201151760	201151852	9810	3,1,4	70,56,41	17,16,28	36,47,66	215	149	9.61065e-12	1.337e-10	0.029,0.012,0.063	0.247,0.191,0.227	-0.187
5400	9820	ENSG00000273032	DGCR5	chr22	+	18991816	18992098	18991816	18992017	18994373	18994629	9820	18,26,18	3,2,3	4,4,2	4,3,3	230	149	0.000252708	0.00136298	0.795,0.894,0.795	0.393,0.463,0.302	0.442
5402	9823	ENSG00000130159	ECSIT	chr19	-	11507701	11508048	11507990	11508048	11507456	11507562	9823	384440406	7,3,9	120,72,108	12,16,10	438	149	2.57263e-11	3.41535e-10	0.949,0.98,0.939	0.773,0.605,0.786	0.235
5403	9825	ENSG00000121897	LIAS	chr4	+	39467517	39468427	39467517	39467646	39470018	39470164	9825	18,15,38	38,50,44	27,13,5	0,3,5	930	149	0.0029571	0.0126056	0.071,0.046,0.122	1.0,0.41,0.138	-0.436
5404	9830	ENSG00000065268	WDR18	chr19	+	989761	990103	989761	989895	990222	990364	9830	29,32,17	455537345	21,11,30	147141181	357	149	8.09182e-05	0.000475932	0.026,0.024,0.02	0.056,0.032,0.065	-0.028
5407	9833	ENSG00000156873	PHKG2	chr16	+	30751105	30751281	30751105	30751217	30751548	30751603	9833	208218172	10,14,7	83,115,95	10,10,15	213	149	0.00231171	0.0100811	0.936,0.916,0.945	0.853,0.889,0.816	0.08
5408	9834	ENSG00000156873	PHKG2	chr16	+	30751105	30751281	30751105	30751217	30753231	30753297	9834	67,80,74	4,7,1	32,51,32	8,11,12	213	149	2.45575e-06	1.83894e-05	0.921,0.889,0.981	0.737,0.764,0.651	0.213
5409	9835	ENSG00000156873	PHKG2	chr16	+	30751105	30751603	30751105	30751217	30753231	30753297	9835	365433305	4,7,1	123152157	8,11,12	535	149	6.20321e-09	6.57314e-08	0.962,0.945,0.988	0.811,0.794,0.785	0.168
5410	9836	ENSG00000156873	PHKG2	chr16	+	30751105	30751603	30751105	30751281	30753231	30753297	9836	298355234	0,2,3	94116128	3,15,3	471	149	1.58308e-07	1.4105e-06	1.0,0.983,0.961	0.908,0.71,0.931	0.132
5411	9837	ENSG00000143543	JTB	chr1	-	153976692	153977013	153976975	153977013	153975825	153975905	9837	174521711685	127,114,97	8768611039	27,24,46	432	149	4.99774e-05	0.000304351	0.826,0.868,0.857	0.918,0.925,0.886	-0.059
5412	9840	ENSG00000134686	PHC2	chr1	-	33334089	33334292	33334184	33334292	33332274	33332404	9840	10381185841	223201136	242228321	545482732	244	149	0	0	0.74,0.783,0.791	0.213,0.224,0.211	0.555
5415	9852	ENSG00000116198	CEP104	chr1	-	3836494	3837519	3837287	3837519	3834924	3835092	9852	285277181	0,3,0	52,50,86	6,0,3	942	149	9.97696e-05	0.000576517	1.0,0.936,1.0	0.578,1.0,0.819	0.18
5416	9853	ENSG00000116198	CEP104	chr1	-	3836494	3837519	3837291	3837519	3834924	3835092	9853	285277181	6,3,1	52,50,86	33,14,22	946	149	0	0	0.882,0.936,0.966	0.199,0.36,0.381	0.615
5420	9859	ENSG00000168283	BMI1	chr10	+	22326430	22326986	22326430	22326561	22327741	22327792	9859	14,13,25	0,0,0	73,45,54	0,3,3	574	149	0.00864446	0.0330997	1.0,1.0,1.0	1.0,0.796,0.824	0.127
5422	9861	ENSG00000143702	CEP170	chr1	-	243142285	243142463	243142366	243142463	243139936	243140107	9861	103,100,79	17,17,20	10,1,12	12,9,9	230	149	2.10446e-06	1.59128e-05	0.797,0.792,0.719	0.351,0.067,0.463	0.476
5423	9862	ENSG00000143702	CEP170	chr1	-	243142315	243142463	243142366	243142463	243139936	243140107	9862	159204122	17,17,20	18,12,16	12,9,9	200	149	8.32222e-09	8.65082e-08	0.874,0.899,0.82	0.528,0.498,0.57	0.332
5424	9863	ENSG00000143702	CEP170	chr1	-	243185778	243186422	243186258	243186422	243172696	243172846	9863	296275174	62,57,33	46,47,55	57,92,76	629	149	0	0	0.531,0.533,0.555	0.16,0.108,0.146	0.402
5427	9866	ENSG00000119782	FKBP1B	chr2	+	24053901	24054616	24053901	24053949	24060813	24060926	9866	10,5,1	28,37,18	9,14,7	2,1,8	816	149	6.82256e-06	4.76707e-05	0.061,0.024,0.01	0.451,0.719,0.138	-0.404
5431	9873	ENSG00000204386	NEU1	chr6	-	31861982	31862191	31861998	31862191	31860438	31860621	9873	2,6,4	0,0,0	3,2,3	1,3,1	165	149	0.00133897	0.00615686	1.0,1.0,1.0	0.73,0.376,0.73	0.388
5433	9876	ENSG00000171307	ZDHHC16	chr10	+	97455973	97456044	97455973	97456018	97456776	97457370	9876	343358316	0,1,1	16,4,21	0,5,1	175	149	0.0127606	0.0468344	1.0,0.997,0.996	1.0,0.405,0.947	0.214
5439	9886	ENSG00000143390	RFX5	chr1	-	151346421	151346606	151346481	151346606	151346204	151346333	9886	12,1,1	68,76,44	0,0,1	20,8,18	209	149	0.00473669	0.0193119	0.112,0.009,0.016	0.0,0.0,0.038	0.033
5447	9896	ENSG00000116539	ASH1L	chr1	-	155343591	155343742	155343603	155343742	155343313	155343486	9896	0,2,0	178,158,89	3,5,10	105,75,97	161	149	1.32185e-05	8.86285e-05	0.0,0.012,0.0	0.026,0.058,0.087	-0.053
5453	9908	ENSG00000141027	NCOR1	chr17	-	16046950	16047093	16046989	16047093	16040440	16040494	9908	146164109	5,7,14	12,11,12	9,6,6	188	149	5.24003e-09	5.61009e-08	0.959,0.949,0.861	0.514,0.592,0.613	0.35
5455	9910	ENSG00000141027	NCOR1	chr17	-	16061400	16061894	16061757	16061894	16058470	16058599	9910	536545396	2,3,0	62,80,76	12,10,7	506	149	0	0	0.987,0.982,1.0	0.603,0.702,0.762	0.301
5469	9931	ENSG00000173230	GOLGB1	chr3	-	121669196	121669355	121669211	121669355	121667475	121667610	9931	4,2,4	0,0,0	2,3,1	1,3,1	164	149	0.000434096	0.00223122	1.0,1.0,1.0	0.645,0.476,0.476	0.468
5481	9951	ENSG00000143420	ENSA	chr1	-	150627311	150627592	150627466	150627592	150626478	150626526	9951	115114103	17,33,16	24,18,27	26,44,47	304	149	0	0	0.768,0.629,0.759	0.311,0.167,0.22	0.486
5484	9954	ENSG00000139531	SUOX	chr12	+	55999332	55999590	55999332	55999458	56002211	56002271	9954	26,13,26	47,26,28	13,18,20	2,0,0	281	149	3.55271e-15	6.64293e-14	0.227,0.21,0.33	0.775,1.0,1.0	-0.669
5487	9957	ENSG00000165801	ARHGEF40	chr14	+	21075331	21075765	21075331	21075499	21076359	21076456	9957	156149121	10,4,6	15,15,14	5,1,5	415	149	0.00334647	0.0140973	0.849,0.93,0.879	0.519,0.843,0.501	0.265
5489	9959	ENSG00000198925	ATG9A	chr2	-	219223868	219224022	219223927	219224022	219223584	219223764	9959	131103109	8,0,0	18,12,31	2,3,3	208	149	0.00933535	0.035424	0.921,1.0,1.0	0.866,0.741,0.881	0.144
5490	9960	ENSG00000198925	ATG9A	chr2	-	219228423	219228485	219228433	219228485	219227921	219228053	9960	2,2,5	53,44,32	0,0,0	8,12,7	159	149	0.0071863	0.0281782	0.034,0.041,0.128	0.0,0.0,0.0	0.068
5491	9962	ENSG00000180098	TRNAU1AP	chr1	+	28560632	28561398	28560632	28560732	28567293	28567413	9962	150152153	0,0,0	185233260	3,7,0	815	149	0.00075761	0.00368225	1.0,1.0,1.0	0.919,0.859,1.0	0.074
5495	9968	ENSG00000149231	CCDC82	chr11	-	96364979	96365150	96365126	96365150	96358992	96359178	9968	157207162	1,3,2	15,5,11	14,6,13	296	149	0	0	0.988,0.972,0.976	0.35,0.296,0.299	0.664
5498	9971	ENSG00000149231	CCDC82	chr11	-	96383961	96387613	96387529	96387613	96383268	96383473	9971	771890590	0,0,0	159121207	2,7,3	3717	149	3.52074e-10	4.24361e-09	1.0,1.0,1.0	0.761,0.409,0.734	0.365
5505	9986	ENSG00000120370	GORAB	chr1	+	170539209	170539571	170539209	170539567	170542490	170542592	9986	14,17,15	28,63,41	4,7,5	0,3,1	153	149	1.55941e-06	1.2085e-05	0.327,0.208,0.263	1.0,0.694,0.83	-0.575
5506	9987	ENSG00000095321	CRAT	chr9	-	129101743	129102057	129101882	129102057	129100510	129100689	9987	18,16,8	259275202	1,1,0	56,64,88	288	149	0.000582877	0.00289043	0.035,0.029,0.02	0.009,0.008,0.0	0.022
5514	9998	ENSG00000163848	ZNF148	chr3	-	125323308	125323444	125323387	125323444	125313307	125313656	9998	157,153,91	8,10,5	75,63,107	5,1,0	228	149	0.012305	0.0453052	0.928,0.909,0.922	0.907,0.976,1.0	-0.041
5517	10005	ENSG00000055609	KMT2C	chr7	-	152144712	152145295	152145164	152145295	152139674	152139791	10005	112,133,46	0,0,0	32,47,55	3,2,3	601	149	2.45356e-05	0.000156815	1.0,1.0,1.0	0.726,0.854,0.82	0.2
5518	10006	ENSG00000055609	KMT2C	chr7	-	152145152	152145295	152145164	152145295	152139674	152139791	10006	5,1,1	0,0,0	1,3,2	3,2,3	161	149	1.38813e-08	1.41291e-07	1.0,1.0,1.0	0.236,0.581,0.382	0.6
5529	10018	ENSG00000116353	MECR	chr1	-	29220833	29220921	29220837	29220921	29216587	29216685	10018	0,0,1	7,9,6	3,0,6	10,2,2	153	149	0.000333086	0.00175176	0.0,0.0,0.14	0.226,0.0,0.745	-0.277
5532	10021	ENSG00000165282	PIGO	chr9	-	35092526	35092767	35092542	35092767	35091239	35091291	10021	12,9,15	95,90,71	2,7,0	74,48,31	165	149	0.00530046	0.0213327	0.102,0.083,0.16	0.024,0.116,0.0	0.068
5538	10027	ENSG00000186432	KPNA4	chr3	-	160564504	160564640	160564520	160564640	160536795	160536840	10027	0,4,1	11,8,2	1,4,5	0,0,4	165	149	0.000125059	0.000709944	0.0,0.311,0.311	1.0,1.0,0.53	-0.636
5543	10034	ENSG00000291124	NA	chr7	+	65751050	65751283	65751050	65751278	65754526	65754661	10034	0,1,0	3,5,4	2,0,2	1,1,0	154	149	0.000138013	0.000780616	0.0,0.162,0.0	0.659,0.0,1.0	-0.499
5550	10043	ENSG00000171791	BCL2	chr18	-	63317529	63318666	63318081	63318666	63301661	63301865	10043	171169134	0,9,5	57,52,31	0,0,0	701	149	4.72834e-05	0.000289463	1.0,0.8,0.851	1.0,1.0,1.0	-0.116
5558	10057	ENSG00000134248	LAMTOR5	chr1	-	110406317	110407694	110407585	110407694	110403918	110404036	10057	146218881404	0,1,0	149313581764	16,15,18	1417	149	3.64153e-14	6.32537e-13	1.0,0.995,1.0	0.908,0.905,0.912	0.09
5560	10060	ENSG00000069424	KCNAB2	chr1	+	6094399	6094962	6094399	6094485	6095322	6095443	10060	47,45,39	169172134	79,70,63	80,73,109	626	149	4.82836e-12	6.88189e-11	0.062,0.059,0.065	0.19,0.186,0.121	-0.104
5561	10061	ENSG00000069424	KCNAB2	chr1	+	6097268	6097555	6097268	6097357	6098484	6101180	10061	25,23,25	173191117	10,8,2	110103121	347	149	0.000104832	0.000600988	0.058,0.049,0.084	0.038,0.032,0.007	0.038
5564	10065	ENSG00000166526	ZNF3	chr7	-	100077228	100077433	100077302	100077433	100075541	100075630	10065	14,7,5	97,107,80	0,2,1	23,13,28	223	149	0.00924206	0.0350987	0.088,0.042,0.04	0.0,0.093,0.023	0.018
5567	10070	ENSG00000112514	CUTA	chr6	-	33417868	33418107	33417958	33418107	33417480	33417695	10070	280371327	531738550	237274307	386311412	239	149	0.00214553	0.00944946	0.247,0.239,0.27	0.277,0.355,0.317	-0.064
5570	10074	ENSG00000118873	RAB3GAP2	chr1	-	220153967	220157488	220157269	220157488	220151605	220151764	10074	133,128,82	0,0,0	87161129	75,66,112	3451	149	0	0	1.0,1.0,1.0	0.048,0.095,0.047	0.937
5571	10075	ENSG00000118873	RAB3GAP2	chr1	-	220164732	220167399	220167292	220167399	220159385	220159421	10075	95,101,64	0,0,0	110105155	14,18,27	2709	149	0	0	1.0,1.0,1.0	0.302,0.243,0.24	0.738
5572	10076	ENSG00000118873	RAB3GAP2	chr1	-	220164732	220167399	220167292	220167399	220162197	220162268	10076	288286244	0,1,0	143136176	73,57,71	2709	149	0	0	1.0,0.94,1.0	0.097,0.116,0.12	0.869
5573	10077	ENSG00000118873	RAB3GAP2	chr1	-	220210387	220210876	220210800	220210876	220182256	220182354	10077	8,17,2	0,0,0	12,12,18	1,1,2	562	149	0.0104259	0.0390361	1.0,1.0,1.0	0.761,0.761,0.705	0.258
5576	10080	ENSG00000118873	RAB3GAP2	chr1	-	220210387	220210876	220210800	220210876	220195077	220195167	10080	8,17,2	0,0,0	15,14,24	0,0,6	562	149	0.00439709	0.0180726	1.0,1.0,1.0	1.0,1.0,0.515	0.162
5581	10085	ENSG00000261587	TMEM249	chr8	-	144353717	144353863	144353777	144353863	144353227	144353527	10085	6,14,6	6,30,10	2,12,4	40,60,54	209	149	2.32446e-05	0.000149386	0.416,0.25,0.3	0.034,0.125,0.05	0.252
5582	10086	ENSG00000116350	SRSF4	chr1	-	29159373	29160517	29160374	29160517	29150102	29150192	10086	195222136	0,0,0	108710401132	13,1,11	1150	149	0.000222468	0.00121397	1.0,1.0,1.0	0.915,0.993,0.93	0.054
5583	10087	ENSG00000116350	SRSF4	chr1	-	29159373	29160517	29160374	29160517	29154695	29154910	10087	130413891036	0,0,1	276625172892	290173221	1150	149	0	0	1.0,1.0,0.993	0.553,0.653,0.629	0.386
5588	10098	ENSG00000197070	ARRDC1	chr9	+	137614558	137615000	137614558	137614898	137615073	137615360	10098	256386337	1,0,0	167145141	7,3,6	251	149	1.40979e-05	9.40501e-05	0.993,1.0,1.0	0.934,0.966,0.933	0.053
5589	10099	ENSG00000117450	PRDX1	chr1	-	45521608	45521938	45521857	45521938	45518937	45519054	10099	101,119,53	4,8,2	12,20,19	1,0,0	398	149	0.000909528	0.00434005	0.904,0.848,0.908	0.818,1.0,1.0	-0.053
5593	10109	ENSG00000119707	RBM25	chr14	+	73099666	73103478	73099666	73099750	73105858	73106081	10109	168419491610	0,0,0	132712241622	9,24,19	3877	149	0	0	1.0,1.0,1.0	0.85,0.662,0.766	0.241
5595	10111	ENSG00000185033	SEMA4B	chr15	+	90225281	90225427	90225281	90225397	90225660	90225827	10111	16,2,4	150152143	0,0,0	59,44,49	179	149	0.000453236	0.00231807	0.082,0.011,0.023	0.0,0.0,0.0	0.039
5596	10113	ENSG00000248333	CDK11B	chr1	-	1642346	1642508	1642385	1642508	1641905	1642001	10113	23,17,23	107124127	8,24,18	276300383	188	149	2.09624e-08	2.09241e-07	0.146,0.098,0.126	0.022,0.06,0.036	0.084
5599	10118	ENSG00000198858	R3HDM4	chr19	-	901419	901546	901421	901546	900828	900952	10118	12,17,7	586676429	18,10,11	224234295	151	149	0.000536532	0.00268642	0.02,0.024,0.016	0.073,0.04,0.035	-0.029
5605	10124	ENSG00000153187	HNRNPU	chr1	-	244859274	244862381	244860334	244862381	244858010	244858274	10124	66,81,49	0,0,0	780786830	10,22,17	1209	149	4.47403e-06	3.21307e-05	1.0,1.0,1.0	0.906,0.815,0.857	0.141
5610	10130	ENSG00000153187	HNRNPU	chr1	-	244860352	244860474	244860357	244860474	244859274	244859374	10130	193185120	0,0,0	75,66,85	2,2,7	154	149	0.003393	0.0142869	1.0,1.0,1.0	0.973,0.97,0.922	0.045
5617	10148	ENSG00000113558	SKP1	chr5	-	134176685	134176950	134176854	134176950	134173925	134174022	10148	24,31,22	243030812431	43,34,52	8838421106	318	149	1.81824e-08	1.82275e-07	0.005,0.005,0.004	0.022,0.019,0.022	-0.016
5623	10157	ENSG00000293478	GFOD3P	chr1	-	3739623	3740387	3739695	3740387	3737165	3739407	10157	20,15,7	3,8,5	11,2,3	0,1,1	221	149	0.00128639	0.0059327	0.818,0.558,0.486	1.0,0.574,0.669	-0.127
5629	10163	ENSG00000168000	BSCL2	chr11	-	62706202	62706344	62706258	62706344	62694567	62694711	10163	1,1,6	1,0,0	8,6,8	6,0,3	205	149	0.000687929	0.00337358	0.421,1.0,1.0	0.492,1.0,0.66	0.09
5630	10164	ENSG00000168000	BSCL2	chr11	-	62705300	62705617	62705467	62705617	62702467	62702549	10164	189222581608	27,9,16	129312371486	32,28,38	316	149	9.47894e-08	8.69573e-07	0.971,0.992,0.979	0.95,0.954,0.949	0.03
5632	10166	ENSG00000168000	BSCL2	chr11	-	62706202	62706344	62706258	62706344	62705300	62705617	10166	576589402	133,108,89	375333354	130147170	205	149	2.66039e-09	2.96795e-08	0.759,0.799,0.767	0.677,0.622,0.602	0.141
5633	10168	ENSG00000115548	KDM3A	chr2	+	86482457	86484158	86482457	86482694	86484941	86485029	10168	273318245	0,0,0	43,54,73	4,5,10	1613	149	0	0	1.0,1.0,1.0	0.498,0.499,0.403	0.533
5637	10175	ENSG00000251136	PARAIL	chr8	-	89724387	89724966	89724628	89724966	89722014	89722156	10175	4,14,3	16,30,21	2,0,0	12,14,11	390	149	7.52536e-05	0.000446002	0.087,0.151,0.052	0.06,0.0,0.0	0.077
5642	10182	ENSG00000160753	RUSC1	chr1	+	155323401	155323812	155323401	155323727	155324844	155324943	10182	7,6,13	1,16,3	7,15,6	1,0,0	234	149	7.42732e-06	5.16246e-05	0.817,0.193,0.734	0.817,1.0,1.0	-0.358
5650	10197	ENSG00000171475	WIPF2	chr17	+	40260534	40260667	40260534	40260627	40262524	40262641	10197	217177128	5,4,7	45,38,39	0,0,0	189	149	0.0046962	0.0191832	0.972,0.972,0.935	1.0,1.0,1.0	-0.04
5655	10210	ENSG00000290758	POLR2J4	chr7	-	44019031	44019145	44019060	44019145	44016433	44016523	10210	8,9,3	78,53,54	5,5,3	75110128	178	149	0.0101389	0.0380074	0.079,0.124,0.044	0.053,0.037,0.019	0.046
5663	10233	ENSG00000119203	CPSF3	chr2	+	9467706	9467975	9467706	9467776	9471342	9471439	10233	8,5,7	206220172	41,29,45	6,7,11	348	149	0	0	0.016,0.01,0.017	0.745,0.639,0.637	-0.659
5669	10246	ENSG00000226067	LINC00623	chr1	+	120952438	120952904	120952438	120952785	120953219	120953463	10246	46,48,42	8,8,15	16,13,25	5,20,16	268	149	0.00487267	0.0198169	0.762,0.769,0.609	0.64,0.265,0.465	0.257
5674	10259	ENSG00000158092	NCK1	chr3	+	136862207	136862353	136862207	136862319	136927983	136928227	10259	49,71,41	164143112	23,29,24	125,98,156	183	149	0.000302067	0.00160132	0.196,0.288,0.23	0.13,0.194,0.111	0.093
5679	10269	ENSG00000178467	P4HTM	chr3	+	49002499	49006187	49002499	49002596	49006686	49007115	10269	146516381273	0,2,1	161614671992	12,7,7	3740	149	7.36999e-07	6.00714e-06	1.0,0.97,0.981	0.843,0.893,0.919	0.099
5682	10272	ENSG00000060642	PIGV	chr1	+	26787966	26788819	26787966	26788268	26790758	26790893	10272	91,66,43	36,31,15	5,9,18	0,0,3	700	149	0.00155371	0.00704323	0.35,0.312,0.379	1.0,1.0,0.561	-0.507
5683	10273	ENSG00000060642	PIGV	chr1	+	26788176	26788819	26788176	26788394	26790758	26790893	10273	84,49,28	4,2,1	5,6,17	0,0,0	574	149	0.00101756	0.0048074	0.845,0.864,0.879	1.0,1.0,1.0	-0.137
5684	10274	ENSG00000148187	MRRF	chr9	+	122265461	122265780	122265461	122265545	122270863	122271075	10274	45,69,49	14,4,3	19,10,22	15,8,22	384	149	3.67568e-07	3.12803e-06	0.555,0.87,0.864	0.33,0.327,0.28	0.451
5685	10275	ENSG00000148187	MRRF	chr9	+	122265461	122265780	122265461	122265545	122270952	122271075	10275	32,54,34	0,0,1	14,9,19	7,1,2	384	149	8.00422e-07	6.48724e-06	1.0,1.0,0.93	0.437,0.777,0.787	0.31
5686	10276	ENSG00000148187	MRRF	chr9	+	122285168	122285946	122285168	122285287	122286038	122286166	10276	80,117,93	1,7,1	39,39,60	10,9,20	808	149	5.82987e-10	6.86654e-09	0.937,0.755,0.945	0.418,0.444,0.356	0.473
5687	10279	ENSG00000293616	PCBP1-AS1	chr2	-	70055655	70055910	70055713	70055910	70051202	70051305	10279	1,0,0	3,2,1	1,2,4	2,3,4	207	149	0.000241253	0.00130574	0.194,0.0,0.0	0.265,0.324,0.419	-0.271
5691	10290	ENSG00000293616	PCBP1-AS1	chr2	-	70085815	70086273	70086251	70086273	70085546	70085624	10290	34,48,38	4,1,2	45,33,59	0,0,2	585	149	0.0026757	0.0115384	0.684,0.924,0.829	1.0,1.0,0.883	-0.149
5693	10294	ENSG00000293616	PCBP1-AS1	chr2	-	70086054	70086273	70086251	70086273	70085546	70085624	10294	7,12,14	4,1,2	11,10,18	0,0,2	346	149	0.000607008	0.00300209	0.43,0.838,0.751	1.0,1.0,0.795	-0.259
5694	10296	ENSG00000293616	PCBP1-AS1	chr2	-	70086123	70086273	70086251	70086273	70085546	70085624	10296	7,11,8	4,1,2	7,5,15	0,0,2	277	149	0.000637583	0.00314327	0.485,0.855,0.683	1.0,1.0,0.801	-0.259
5695	10297	ENSG00000293616	PCBP1-AS1	chr2	-	70086221	70086273	70086251	70086273	70085546	70085624	10297	2,6,2	4,1,2	2,2,4	0,0,2	179	149	0.00173789	0.00781336	0.294,0.833,0.454	1.0,1.0,0.625	-0.348
5698	10301	ENSG00000121753	ADGRB2	chr1	-	31735182	31735665	31735579	31735665	31732516	31732612	10301	10,13,11	1,2,0	5,0,1	0,2,2	546	149	0.00177056	0.00794102	0.732,0.639,1.0	1.0,0.0,0.12	0.417
5703	10307	ENSG00000159409	CELF3	chr1	-	151707144	151707648	151707506	151707648	151706668	151706734	10307	18,11,14	32,31,43	4,4,2	18,21,19	511	149	0.00558567	0.0223933	0.141,0.094,0.087	0.061,0.053,0.03	0.059
5709	10313	ENSG00000174652	ZNF266	chr19	-	9418761	9419299	9419216	9419299	9418504	9418631	10313	353381277	37,45,31	22,19,7	14,8,13	604	149	1.14893e-09	1.31329e-08	0.702,0.676,0.688	0.279,0.369,0.117	0.434
5710	10314	ENSG00000174652	ZNF266	chr19	-	9419050	9419299	9419216	9419299	9418504	9418631	10314	169196119	37,45,31	6,10,5	14,8,13	315	149	3.78094e-09	4.12398e-08	0.684,0.673,0.645	0.169,0.372,0.154	0.436
5711	10315	ENSG00000174652	ZNF266	chr19	-	9419050	9419299	9419216	9419299	9418765	9418895	10315	176182133	6,23,5	4,7,5	4,4,3	315	149	7.51273e-06	5.21793e-05	0.933,0.789,0.926	0.321,0.453,0.441	0.478
5714	10318	ENSG00000174652	ZNF266	chr19	-	9434064	9434235	9434074	9434235	9433667	9433786	10318	7,3,1	71,86,46	0,0,0	6,4,3	159	149	0.0100595	0.0377406	0.085,0.032,0.02	0.0,0.0,0.0	0.046
5716	10321	ENSG00000129757	CDKN1C	chr11	-	2884669	2885466	2885201	2885466	2883998	2884134	10321	560743450	30,33,24	128116149	0,0,1	681	149	2.35089e-10	2.87458e-09	0.803,0.831,0.804	1.0,1.0,0.97	-0.177
5719	10324	ENSG00000272752	STAG3L5P-PVRIG2P-PILRB	chr7	+	100353372	100354012	100353372	100353483	100355142	100355240	10324	987952645	10,4,7	10059321129	19,31,35	678	149	7.33399e-08	6.82229e-07	0.956,0.981,0.953	0.921,0.869,0.876	0.075
5728	10337	ENSG00000293669	NA	chr17	-	64829156	64829249	64829160	64829249	64824624	64824872	10337	3,4,0	23,26,12	0,1,0	21,24,46	153	149	0.00449998	0.0184303	0.113,0.13,0.0	0.0,0.039,0.0	0.068
5736	10362	ENSG00000156482	RPL30	chr8	-	98044942	98045399	98045346	98045399	98042644	98042775	10362	116111395410669	6,8,14	123361231314470	408480513	553	149	0	0	0.998,0.998,0.995	0.891,0.874,0.884	0.114
5739	10367	ENSG00000122952	ZWINT	chr10	-	56358804	56358947	56358908	56358947	56358555	56358687	10367	155715981236	158137129	617491639	363305401	253	149	0	0	0.853,0.873,0.849	0.5,0.487,0.484	0.368
5740	10368	ENSG00000122952	ZWINT	chr10	-	56359686	56360383	56360292	56360383	56358804	56358947	10368	11091069784	0,0,0	231240242	30,27,31	755	149	0	0	1.0,1.0,1.0	0.603,0.637,0.606	0.385
5741	10369	ENSG00000122952	ZWINT	chr10	-	56359686	56360383	56360292	56360383	56359475	56359532	10369	305031322424	0,0,0	124011671359	24,6,26	755	149	0	0	1.0,1.0,1.0	0.911,0.975,0.912	0.067
5742	10370	ENSG00000122952	ZWINT	chr10	-	56360017	56360383	56360292	56360383	56359686	56359853	10370	248226401974	2,7,0	8609661144	290329342	424	149	0	0	0.998,0.993,1.0	0.51,0.508,0.54	0.478
5744	10377	ENSG00000142599	RERE	chr1	-	8360111	8361490	8361459	8361490	8358195	8358916	10377	19991762996	0,0,0	10348361144	9,1,2	1497	149	0.00677858	0.0267261	1.0,1.0,1.0	0.92,0.988,0.983	0.036
5748	10384	ENSG00000180198	RCC1	chr1	+	28530522	28530615	28530522	28530573	28531802	28531990	10384	39,45,25	145,147,97	47,32,49	39,25,41	191	149	2.55351e-15	4.82313e-14	0.173,0.193,0.167	0.485,0.5,0.482	-0.311
5749	10385	ENSG00000180198	RCC1	chr1	+	28530522	28530615	28530522	28530573	28535049	28535146	10385	22,27,11	0,0,0	34,22,28	2,5,6	191	149	3.54606e-06	2.57651e-05	1.0,1.0,1.0	0.93,0.774,0.785	0.17
5750	10386	ENSG00000290831	NSUN5P2	chr7	-	72948663	72948808	72948667	72948808	72948294	72948597	10386	19,26,13	46,59,35	13,11,14	75,59,109	153	149	6.60278e-05	0.000396124	0.287,0.3,0.266	0.144,0.154,0.111	0.148
5754	10390	ENSG00000290831	NSUN5P2	chr7	-	72949102	72949491	72949304	72949491	72948891	72948980	10390	164152100	0,1,0	129,89,115	4,3,3	351	149	0.00127508	0.00588639	1.0,0.985,1.0	0.932,0.926,0.942	0.062
5755	10391	ENSG00000290831	NSUN5P2	chr7	-	72949102	72949491	72949312	72949491	72948891	72948980	10391	172156102	0,1,0	137,93,117	18,35,23	359	149	0	0	1.0,0.985,1.0	0.76,0.524,0.679	0.341
5756	10392	ENSG00000290831	NSUN5P2	chr7	-	72949304	72949491	72949312	72949491	72948891	72948980	10392	8,5,2	0,1,0	12,7,5	18,35,23	157	149	4.26088e-11	5.53795e-10	1.0,0.826,1.0	0.388,0.16,0.171	0.702
5773	10415	ENSG00000121940	CLCC1	chr1	-	108941404	108943615	108943474	108943615	108940044	108940142	10415	185286176	2,4,0	159125210	0,0,0	2219	149	0.00744013	0.0289536	0.861,0.828,1.0	1.0,1.0,1.0	-0.104
5775	10417	ENSG00000121940	CLCC1	chr1	-	108943474	108943615	108943558	108943615	108941404	108941498	10417	216250197	5,3,0	80,46,116	2,6,12	233	149	2.82209e-06	2.09638e-05	0.965,0.982,1.0	0.962,0.831,0.861	0.098
5777	10420	ENSG00000121940	CLCC1	chr1	-	108962308	108963453	108963360	108963453	108950308	108950448	10420	87,111,88	85,94,60	102,105,89	25,26,44	1201	149	7.78895e-07	6.32164e-06	0.113,0.128,0.154	0.336,0.334,0.201	-0.159
5779	10422	ENSG00000121940	CLCC1	chr1	-	108963360	108963504	108963400	108963504	108950308	108950448	10422	85,94,60	3,6,1	26,29,48	0,0,0	189	149	0.00561414	0.0224686	0.957,0.925,0.979	1.0,1.0,1.0	-0.046
5796	10449	ENSG00000183762	KREMEN1	chr22	+	29138623	29138833	29138623	29138782	29140281	29140366	10449	15,40,19	27,37,34	4,7,2	20,14,20	200	149	0.00133418	0.00613787	0.293,0.446,0.294	0.13,0.271,0.069	0.188
5807	10468	ENSG00000135486	HNRNPA1	chr12	+	54282799	54282932	54282799	54282874	54283078	54283234	10468	170198179	585646545	251208277	68,73,51	207	149	0	0	0.173,0.181,0.191	0.727,0.672,0.796	-0.55
5812	10473	ENSG00000135486	HNRNPA1	chr12	+	54282799	54282932	54282799	54282874	54283811	54283967	10473	169197179	10743122609609	252208277	8400811010190	207	149	7.48507e-07	6.08563e-06	0.011,0.011,0.013	0.021,0.018,0.019	-0.008
5838	10500	ENSG00000135486	HNRNPA1	chr12	+	54284257	54284321	54284257	54284317	54284548	54287087	10500	263279284	135961615013253	320358402	114110851302	153	149	0	0	0.018,0.017,0.02	0.215,0.243,0.231	-0.211
5839	10501	ENSG00000135486	HNRNPA1	chr12	+	54284257	54284321	54284257	54284317	54286661	54286732	10501	263275283	473644588	320358404	614461867757	153	149	0	0	0.351,0.294,0.319	0.048,0.053,0.048	0.272
5843	10508	ENSG00000117602	RCAN3	chr1	+	24502896	24503150	24502896	24503117	24531217	24531391	10508	33,28,30	2,3,0	14,5,8	19,0,2	182	149	0.00382857	0.0159049	0.931,0.884,1.0	0.376,1.0,0.766	0.224
5844	10509	ENSG00000117602	RCAN3	chr1	+	24502896	24503150	24502896	24503117	24533082	24533254	10509	29,23,30	0,0,0	21,11,16	25,10,17	182	149	0	0	1.0,1.0,1.0	0.407,0.474,0.435	0.561
5845	10510	ENSG00000117602	RCAN3	chr1	+	24502896	24503150	24502896	24503117	24535092	24537019	10510	29,21,30	0,0,0	17,4,8	7,4,10	182	149	5.20695e-13	8.11882e-12	1.0,1.0,1.0	0.665,0.45,0.396	0.496
5852	10521	ENSG00000133619	KRBA1	chr7	+	149730427	149730713	149730427	149730568	149731671	149731776	10521	1,11,6	23,6,15	0,0,0	4,1,7	294	149	2.45222e-05	0.000156815	0.022,0.482,0.169	0.0,0.0,0.0	0.224
5854	10523	ENSG00000088179	PTPN4	chr2	+	119915178	119916690	119915178	119915242	119932423	119932549	10523	7,11,9	0,2,0	4,4,4	2,2,10	1597	149	4.30305e-05	0.000265174	1.0,0.339,1.0	0.157,0.157,0.036	0.663
5861	10535	ENSG00000100142	POLR2F	chr22	+	37956772	37956901	37956772	37956842	37959345	37959476	10535	16,20,32	418509512	6,2,1	130135159	208	149	0.00274735	0.0118036	0.027,0.027,0.043	0.032,0.011,0.004	0.017
5864	10540	ENSG00000227579	NA	chr1	-	177710060	177710248	177710177	177710248	177630432	177630502	10540	16,5,5	0,4,2	6,9,10	0,0,0	266	149	0.000406878	0.00210296	1.0,0.412,0.583	1.0,1.0,1.0	-0.335
5865	10544	ENSG00000197989	SNHG12	chr1	-	28579682	28579981	28579911	28579981	28579532	28579587	10544	380467383	109122102	154132206	99106127	378	149	1.4877e-13	2.45563e-12	0.579,0.601,0.597	0.38,0.329,0.39	0.226
5866	10545	ENSG00000197989	SNHG12	chr1	-	28579682	28579981	28579941	28579981	28579532	28579587	10545	458541453	33,29,7	192168245	75104111	408	149	0	0	0.835,0.872,0.959	0.483,0.371,0.446	0.455
5867	10546	ENSG00000197989	SNHG12	chr1	-	28579911	28579981	28579941	28579981	28579532	28579587	10546	187196172	33,29,7	137142166	75104111	179	149	0	0	0.825,0.849,0.953	0.603,0.532,0.555	0.312
5872	10551	ENSG00000197989	SNHG12	chr1	-	28580424	28580646	28580559	28580646	28579911	28579981	10551	89,98,66	383405311	93,81,131	145149124	284	149	4.08784e-13	6.44963e-12	0.109,0.113,0.1	0.252,0.222,0.357	-0.17
5874	10555	ENSG00000105298	CACTIN	chr19	-	3614385	3614589	3614396	3614589	3613463	3613586	10555	11,6,4	72,66,42	5,13,12	14,22,36	160	149	0.000122666	0.000697206	0.125,0.078,0.081	0.25,0.355,0.237	-0.186
5880	10569	ENSG00000171824	EXOSC10	chr1	-	11077329	11077443	11077364	11077443	11076841	11076948	10569	10,11,13	404430380	53,35,54	205200222	184	149	0	0	0.02,0.02,0.027	0.173,0.124,0.165	-0.132
5881	10570	ENSG00000165046	LETM2	chr8	+	38386500	38387182	38386500	38386568	38387949	38388030	10570	2,4,4	14,30,20	9,17,12	0,0,1	763	149	0	0	0.027,0.025,0.038	1.0,1.0,0.701	-0.87
5883	10573	ENSG00000064933	PMS1	chr2	+	189863742	189864228	189863742	189863974	189867798	189867929	10573	190292187	0,0,0	48,33,42	6,0,2	403	149	0.00017723	0.000982693	1.0,1.0,1.0	0.747,1.0,0.886	0.122
5886	10576	ENSG00000145349	CAMK2D	chr4	-	113457290	113457563	113457334	113457563	113451031	113454515	10576	79,79,72	140,198,92	10,11,15	37,53,62	193	149	9.82167e-05	0.000568324	0.303,0.235,0.377	0.173,0.138,0.157	0.149
5887	10577	ENSG00000145349	CAMK2D	chr4	-	113457290	113457563	113457334	113457563	113455754	113455821	10577	31,28,17	18,49,24	5,6,12	61102117	193	149	4.15445e-13	6.54362e-12	0.571,0.306,0.354	0.06,0.043,0.073	0.352
5891	10587	ENSG00000079785	DDX1	chr2	+	15620207	15621116	15620207	15620396	15623435	15623582	10587	379487444	1,1,0	77,58,94	8,3,2	869	149	4.50527e-09	4.86831e-08	0.985,0.988,1.0	0.623,0.768,0.89	0.231
5893	10589	ENSG00000079785	DDX1	chr2	+	15627053	15628839	15627053	15627145	15629601	15629697	10589	490581508	5,3,1	245185257	15,7,7	1843	149	3.36721e-08	3.25953e-07	0.888,0.94,0.976	0.569,0.681,0.748	0.269
5896	10592	ENSG00000140859	KIFC3	chr16	-	57761314	57761536	57761412	57761536	57761041	57761171	10592	12,8,16	180239158	3,4,2	135155130	247	149	0.000572415	0.00284463	0.039,0.02,0.058	0.013,0.015,0.009	0.027
5904	10609	ENSG00000143774	GUK1	chr1	+	228141123	228141507	228141123	228141288	228145510	228145624	10609	33,17,25	234282221	17,28,50	503506546	368	149	0.00585533	0.0233836	0.054,0.024,0.044	0.013,0.022,0.036	0.017
5909	10618	ENSG00000047056	WDR37	chr10	+	1105125	1105267	1105125	1105241	1124217	1124352	10618	55,61,32	2,0,0	148155175	10,10,13	175	149	5.77338e-05	0.000348616	0.959,1.0,1.0	0.926,0.93,0.92	0.061
5910	10628	ENSG00000108465	CDK5RAP3	chr17	+	47971121	47971171	47971121	47971152	47971361	47971407	10628	2,5,5	290322235	10,2,17	304219339	168	149	0.00676337	0.0266887	0.006,0.014,0.019	0.028,0.008,0.043	-0.013
5915	10633	ENSG00000108465	CDK5RAP3	chr17	+	47975513	47975653	47975513	47975638	47975868	47976013	10633	321347305	5,4,5	211200264	14,10,5	164	149	0.000562467	0.00280118	0.983,0.987,0.982	0.932,0.948,0.98	0.031
5918	10637	ENSG00000144134	RABL2A	chr2	+	113641352	113641480	113641352	113641450	113641780	113641864	10637	2,0,0	9,6,8	1,4,2	7,12,3	179	149	0.00438846	0.0180531	0.156,0.0,0.0	0.106,0.217,0.357	-0.175
5920	10639	ENSG00000120896	SORBS3	chr8	+	22565825	22566484	22565825	22565872	22567060	22567175	10639	58,73,50	0,0,0	16,26,10	8,4,3	761	149	1.39222e-13	2.31447e-12	1.0,1.0,1.0	0.281,0.56,0.395	0.588
5931	10660	ENSG00000129933	MAU2	chr19	+	19347279	19347366	19347279	19347363	19348888	19348938	10660	98,59,73	52,56,48	51,45,48	12,5,1	152	149	1.03141e-09	1.18625e-08	0.649,0.508,0.599	0.806,0.898,0.979	-0.309
5934	10664	ENSG00000136699	SMPD4	chr2	-	130161090	130161272	130161185	130161272	130157250	130157396	10664	17,17,21	99,105,87	28,29,52	40,26,26	244	149	4.92937e-11	6.38893e-10	0.095,0.09,0.128	0.299,0.405,0.55	-0.314
5944	10678	ENSG00000130414	NDUFA10	chr2	-	240018523	240018639	240018552	240018639	240017814	240017905	10678	1,2,2	0,0,0	1,2,0	0,2,3	178	149	7.51259e-05	0.00044553	1.0,1.0,1.0	1.0,0.456,0.0	0.515
5946	10684	ENSG00000138757	G3BP2	chr4	-	75653982	75655246	75655065	75655246	75648638	75648741	10684	56,67,43	402382273	13,22,45	467392503	1232	149	1.82982e-06	1.40417e-05	0.017,0.021,0.019	0.003,0.007,0.011	0.012
5949	10691	ENSG00000131876	SNRPA1	chr15	-	101285725	101287010	101286907	101287010	101281513	101281782	10691	163241153	0,0,0	279284343	3,6,3	1331	149	3.90074e-05	0.000241987	1.0,1.0,1.0	0.912,0.841,0.928	0.106
5953	10700	ENSG00000119844	AFTPH	chr2	+	64579485	64581273	64579485	64579546	64585421	64585545	10700	107,107,91	177171133	113,74,119	39,58,66	1876	149	1.47482e-12	2.22131e-11	0.046,0.047,0.052	0.187,0.092,0.125	-0.086
5954	10701	ENSG00000236144	TMEM147-AS1	chr19	-	35544111	35545515	35545318	35545515	35542910	35543097	10701	605712474	0,1,0	71110127	11,9,6	1356	149	0	0	1.0,0.987,1.0	0.415,0.573,0.699	0.433
5959	10713	ENSG00000101489	CELF4	chr18	-	37266532	37266598	37266535	37266598	37264673	37264757	10713	24,29,17	6,3,3	10,6,16	0,0,2	152	149	0.00184652	0.0082459	0.797,0.905,0.847	1.0,1.0,0.887	-0.113
5967	10744	ENSG00000269293	ZSCAN16-AS1	chr6	-	28123018	28123211	28123083	28123211	28120512	28120676	10744	27,30,17	10,4,2	48,21,52	29,20,19	214	149	0.00472702	0.0192921	0.653,0.839,0.855	0.535,0.422,0.656	0.245
5972	10750	ENSG00000269293	ZSCAN16-AS1	chr6	-	28136744	28136844	28136753	28136844	28123083	28123211	10750	135111114	6,3,5	192174271	2,0,2	158	149	0.00210478	0.0092744	0.955,0.972,0.956	0.989,1.0,0.992	-0.033
5977	10759	ENSG00000173226	IQCB1	chr3	-	121834248	121834479	121834390	121834479	121828860	121828972	10759	24,20,15	255296161	4,4,2	188160214	291	149	1.86777e-07	1.65149e-06	0.046,0.033,0.046	0.011,0.013,0.005	0.032
5981	10765	ENSG00000177239	MAN1B1	chr9	+	137101483	137105916	137101483	137101672	137106124	137106315	10765	452379342	297431269	434380457	429448548	4393	149	0.00521491	0.0210157	0.049,0.029,0.041	0.033,0.028,0.028	0.01
5995	10793	ENSG00000090905	TNRC6A	chr16	+	24805013	24805733	24805013	24805151	24809349	24809481	10793	7,2,1	0,0,0	7,14,13	6,13,5	731	149	8.66126e-09	8.98315e-08	1.0,1.0,1.0	0.192,0.18,0.346	0.761
5998	10798	ENSG00000115806	GORASP2	chr2	+	170948349	170948430	170948349	170948380	170949538	170949742	10798	612631579	12,19,5	520534814	109102123	199	149	0	0	0.974,0.961,0.989	0.781,0.797,0.832	0.171
5999	10800	ENSG00000172936	MYD88	chr3	+	38140387	38140568	38140387	38140549	38140756	38140848	10800	110,140,86	4,7,6	2,4,7	16,6,10	168	149	0	0	0.961,0.947,0.927	0.1,0.372,0.383	0.66
6000	10801	ENSG00000172936	MYD88	chr3	+	38140387	38140592	38140387	38140549	38140756	38140848	10801	27,19,9	4,7,6	0,2,4	16,6,10	192	149	1.99374e-08	1.99224e-07	0.84,0.678,0.538	0.0,0.206,0.237	0.538
6004	10807	ENSG00000232956	SNHG15	chr7	-	44984356	44986097	44986020	44986097	44983821	44984046	10807	402471368	6,5,13	105120137	392327402	1813	149	0	0	0.846,0.886,0.699	0.022,0.029,0.027	0.784
6008	10824	ENSG00000159363	ATP13A2	chr1	-	17004691	17004821	17004706	17004821	17000399	17000534	10824	12,8,9	0,0,0	2,6,7	11,3,1	164	149	2.18072e-07	1.90802e-06	1.0,1.0,1.0	0.142,0.645,0.864	0.45
6009	10825	ENSG00000159363	ATP13A2	chr1	-	17004691	17004821	17004706	17004821	17002295	17002373	10825	12,8,9	0,0,0	4,6,11	2,5,4	164	149	4.12856e-08	3.95941e-07	1.0,1.0,1.0	0.645,0.522,0.714	0.373
6020	10841	ENSG00000122678	POLM	chr7	-	44078553	44078811	44078755	44078811	44078321	44078438	10841	16,6,11	0,0,0	4,6,10	5,8,2	351	149	6.30052e-11	8.08711e-10	1.0,1.0,1.0	0.254,0.241,0.68	0.608
6021	10842	ENSG00000122678	POLM	chr7	-	44078739	44078811	44078755	44078811	44078321	44078438	10842	13,2,8	0,0,0	4,4,4	5,8,2	165	149	1.28192e-10	1.60119e-09	1.0,1.0,1.0	0.419,0.311,0.644	0.542
6023	10846	ENSG00000054654	SYNE2	chr14	+	63997300	63997576	63997300	63997391	63998218	63998328	10846	2,3,2	64,65,11	9,4,11	14,5,8	334	149	9.29201e-11	1.17484e-09	0.014,0.02,0.075	0.223,0.263,0.38	-0.252
6027	10853	ENSG00000121578	B4GALT4	chr3	-	119240764	119240878	119240849	119240878	119236852	119237070	10853	0,3,0	59,87,41	0,0,8	8,7,21	234	149	0.00182996	0.00818372	0.0,0.021,0.0	0.0,0.0,0.195	-0.058
6030	10860	ENSG00000168397	ATG4B	chr2	+	241651009	241651335	241651009	241651111	241653511	241653610	10860	210215197	0,0,0	114,68,97	10,12,10	373	149	1.11022e-16	2.27755e-15	1.0,1.0,1.0	0.82,0.694,0.795	0.23
6032	10870	ENSG00000177463	NR2C2	chr3	+	15037999	15039227	15037999	15038137	15042833	15043349	10870	120,146,90	0,0,0	96,67,94	8,10,13	1239	149	1.55431e-15	2.97206e-14	1.0,1.0,1.0	0.591,0.446,0.465	0.499
6042	10885	ENSG00000127990	SGCE	chr7	-	94622515	94622626	94622545	94622626	94618757	94618956	10885	0,0,1	1,1,0	3,7,2	9,6,11	179	149	0.00510647	0.0206503	0.0,0.0,1.0	0.217,0.493,0.131	0.053
6057	10910	ENSG00000291093	SVIL-AS1	chr10	+	29409533	29409683	29409533	29409658	29415356	29415412	10910	72,92,56	62,87,88	8,11,17	20,24,41	174	149	0.00117906	0.00548671	0.499,0.475,0.353	0.255,0.282,0.262	0.176
6067	10974	ENSG00000239900	ADSL	chr22	+	40346528	40346711	40346528	40346656	40353072	40353117	10974	247228171	0,0,0	38,20,29	0,1,7	204	149	0.00103288	0.00487384	1.0,1.0,1.0	1.0,0.936,0.752	0.104
6070	10977	ENSG00000239900	ADSL	chr22	+	40361487	40361677	40361487	40361635	40362980	40363071	10977	8,4,2	288351343	6,4,0	32,37,51	191	149	0.00297934	0.0126888	0.021,0.009,0.005	0.128,0.078,0.0	-0.057
6073	10983	ENSG00000284707	NA	chr7	-	97945093	97945615	97945507	97945615	97937079	97937160	10983	19,31,8	4,5,1	4,1,1	3,2,4	563	149	3.11755e-05	0.000196283	0.557,0.621,0.679	0.261,0.117,0.062	0.472
6074	10984	ENSG00000092208	GEMIN2	chr14	+	39114305	39114475	39114305	39114395	39114828	39114913	10984	315428289	24,24,16	56,30,23	16,15,20	229	149	6.93012e-12	9.75782e-11	0.895,0.921,0.922	0.695,0.565,0.428	0.35
6078	10989	ENSG00000072756	TRNT1	chr3	+	3127019	3128018	3127019	3127289	3129013	3129188	10989	52,24,43	6,5,0	40,68,31	0,0,0	878	149	8.44541e-07	6.81278e-06	0.595,0.449,1.0	1.0,1.0,1.0	-0.319
6087	11005	ENSG00000197345	MRPL21	chr11	-	68900534	68900605	68900547	68900605	68897926	68898012	11005	25,38,21	499502452	41,62,32	46,60,67	162	149	0	0	0.044,0.065,0.041	0.45,0.487,0.305	-0.364
6090	11009	ENSG00000103365	GGA2	chr16	-	23495688	23495778	23495693	23495778	23494302	23494378	11009	8,6,5	263241147	5,20,12	81,81,95	154	149	2.01467e-07	1.7696e-06	0.029,0.024,0.032	0.056,0.193,0.109	-0.091
6094	11014	ENSG00000169981	ZNF35	chr3	+	44648740	44648834	44648740	44648811	44650943	44651259	11014	7,16,5	2,4,4	12,8,6	0,2,0	172	149	0.00035856	0.00187407	0.752,0.776,0.52	1.0,0.776,1.0	-0.243
6104	11042	ENSG00000229956	ZRANB2-DT	chr1	+	71237129	71237386	71237129	71237195	71401722	71401879	11042	11,7,21	8,1,0	1,1,0	0,1,1	340	149	0.00204099	0.0090147	0.376,0.754,1.0	1.0,0.305,0.0	0.275
6106	11046	ENSG00000170540	ARL6IP1	chr16	-	18798700	18798834	18798722	18798834	18797924	18797952	11046	134717171164	3,3,3	104510171223	23,19,40	171	149	9.92217e-11	1.25111e-09	0.997,0.998,0.997	0.975,0.979,0.964	0.025
6121	11078	ENSG00000285756	NA	chrX	-	3826484	3826729	3826600	3826729	3822373	3822580	11078	25,23,17	3,2,2	1,0,1	2,2,0	265	149	0.000338415	0.00177878	0.824,0.866,0.827	0.219,0.0,1.0	0.433
6129	11090	ENSG00000213928	IRF9	chr14	+	24162143	24162324	24162143	24162280	24162965	24163149	11090	122,120,88	5,3,1	33,28,44	8,3,1	193	149	0.00517942	0.0208908	0.95,0.969,0.985	0.761,0.878,0.971	0.098
6130	11091	ENSG00000213928	IRF9	chr14	+	24162143	24162324	24162143	24162280	24163070	24163149	11091	40,24,25	0,0,0	9,5,5	0,3,4	193	149	5.0984e-05	0.000309467	1.0,1.0,1.0	1.0,0.563,0.491	0.315
6133	11095	ENSG00000213928	IRF9	chr14	+	24165056	24165379	24165056	24165183	24165846	24165962	11095	7,12,5	4,0,1	9,4,16	0,1,0	345	149	0.00694734	0.0272757	0.43,1.0,0.683	1.0,0.633,1.0	-0.173
6134	11100	ENSG00000076685	NT5C2	chr10	-	103097290	103098984	103098930	103098984	103095938	103095980	11100	300373252	0,0,0	66,54,89	12,6,5	1789	149	0	0	1.0,1.0,1.0	0.314,0.428,0.597	0.554
6136	11102	ENSG00000290993	NA	chr3	-	129399007	129399453	129399380	129399453	129393634	129393795	11102	62,80,50	0,0,0	96,99,105	9,11,10	522	149	1.77226e-10	2.19303e-09	1.0,1.0,1.0	0.753,0.72,0.75	0.259
6138	11104	ENSG00000224616	RTCA-AS1	chr1	-	100265814	100265917	100265828	100265917	100265152	100265247	11104	23,3,7	2,3,2	9,1,2	0,0,0	163	149	0.000308077	0.00162853	0.913,0.478,0.762	1.0,1.0,1.0	-0.282
6144	11136	ENSG00000196504	PRPF40A	chr2	-	152717229	152717457	152717355	152717457	152715994	152716126	11136	64,56,32	345364215	185126237	438353540	275	149	6.9178e-13	1.06967e-11	0.091,0.077,0.075	0.186,0.162,0.192	-0.099
6151	11149	ENSG00000178053	MLF1	chr3	+	158571193	158571391	158571193	158571347	158592433	158592581	11149	202203150	405409352	150140190	144137169	193	149	4.10905e-12	5.92021e-11	0.278,0.277,0.248	0.446,0.441,0.465	-0.183
6156	11161	ENSG00000153363	LINC00467	chr1	+	211396766	211396841	211396766	211396831	211426210	211426283	11161	3,2,1	166241192	6,2,4	57,82,73	159	149	0.00173194	0.00779037	0.017,0.008,0.005	0.09,0.022,0.049	-0.044
6157	11165	ENSG00000174748	RPL15	chr3	+	23917131	23917239	23917131	23917173	23917849	23918031	11165	286363293	262732512491	38,49,70	138614321730	215	149	0	0	0.07,0.072,0.075	0.019,0.023,0.027	0.049
6167	11183	ENSG00000155366	RHOC	chr1	-	112705052	112705168	112705099	112705168	112703643	112703806	11183	8,7,14	141173114	0,1,2	16,34,35	196	149	0.00902373	0.0344101	0.041,0.03,0.085	0.0,0.022,0.042	0.031
6168	11185	ENSG00000186088	GSAP	chr7	-	77330181	77330367	77330238	77330367	77329332	77329391	11185	2,1,2	17,31,20	6,6,2	18,5,7	206	149	0.000441331	0.00226591	0.078,0.023,0.067	0.194,0.465,0.171	-0.221
6169	11186	ENSG00000115762	PLEKHB2	chr2	+	131132901	131133015	131132901	131132991	131140166	131140275	11186	20,43,54	163186116	15,9,21	211190253	173	149	3.78321e-08	3.64325e-07	0.096,0.166,0.286	0.058,0.039,0.067	0.128
6173	11191	ENSG00000168214	RBPJ	chr4	+	26420550	26424479	26420550	26420725	26424630	26424743	11191	450488298	0,0,0	343304495	80,63,64	3903	149	0	0	1.0,1.0,1.0	0.141,0.156,0.228	0.825
6174	11192	ENSG00000168214	RBPJ	chr4	+	26428719	26430522	26428719	26428860	26430691	26431182	11192	394417280	0,0,0	143,77,179	2,9,12	1811	149	6.46749e-12	9.12024e-11	1.0,1.0,1.0	0.855,0.413,0.551	0.394
6182	11212	ENSG00000076382	SPAG5	chr17	-	28579140	28579485	28579364	28579485	28578671	28578752	11212	9911022936	1,0,2	207229259	6,10,3	373	149	1.112e-07	1.01312e-06	0.997,1.0,0.995	0.932,0.901,0.972	0.062
6183	11213	ENSG00000076382	SPAG5	chr17	-	28579750	28580120	28580008	28580120	28579364	28579485	11213	825967767	0,2,0	232199280	7,5,9	407	149	2.75697e-09	3.06099e-08	1.0,0.994,1.0	0.924,0.936,0.919	0.072
6186	11218	ENSG00000115760	BIRC6	chr2	+	32463193	32463381	32463193	32463282	32464508	32464823	11218	39,42,21	3,4,1	3,5,2	0,1,0	248	149	0.00631605	0.0250299	0.886,0.863,0.927	1.0,0.75,1.0	-0.025
6193	11227	ENSG00000133943	DGLUCY	chr14	+	91173288	91173439	91173288	91173403	91175933	91176056	11227	118148108	15,22,12	14,10,21	13,21,18	185	149	7.41296e-13	1.13866e-11	0.864,0.844,0.879	0.464,0.277,0.484	0.454
6195	11229	ENSG00000133943	DGLUCY	chr14	+	91215404	91215793	91215404	91215556	91223678	91223795	11229	38,45,32	4,4,5	2,10,7	0,0,0	386	149	5.83378e-06	4.12269e-05	0.786,0.813,0.712	1.0,1.0,1.0	-0.23
6201	11243	ENSG00000072110	ACTN1	chr14	-	68878457	68879069	68878988	68879069	68877081	68877240	11243	16,9,12	270227253	81,57,79	63,57,88	680	149	0	0	0.013,0.009,0.01	0.22,0.18,0.164	-0.177
6205	11252	ENSG00000115839	RAB3GAP1	chr2	+	135126180	135126656	135126180	135126249	135129994	135130087	11252	98,80,76	0,0,0	15,5,32	3,5,3	556	149	4.97326e-10	5.91004e-09	1.0,1.0,1.0	0.573,0.211,0.741	0.492
6206	11255	ENSG00000011021	CLCN6	chr1	+	11826155	11826224	11826155	11826214	11827088	11827221	11255	1,2,0	34,25,19	4,5,4	39,40,51	159	149	0.0111461	0.0415318	0.027,0.07,0.0	0.088,0.105,0.068	-0.055
6208	11258	ENSG00000182901	RGS7	chr1	-	240800640	240802993	240802903	240802993	240775535	240776213	11258	58,54,53	62,114,76	21,27,17	10,9,11	2412	149	1.02096e-05	6.97631e-05	0.055,0.028,0.041	0.115,0.156,0.087	-0.078
6215	11277	ENSG00000167962	ZNF598	chr16	-	2000390	2000481	2000408	2000481	1999495	2000256	11277	70,114,58	74,61,44	105,70,93	129133193	167	149	5.08716e-05	0.000309189	0.458,0.625,0.54	0.421,0.32,0.301	0.194
6216	11278	ENSG00000167962	ZNF598	chr16	-	2001582	2001700	2001591	2001700	2001003	2001191	11278	121131150	32,20,19	262240267	33,22,23	158	149	0.00660083	0.0260806	0.781,0.861,0.882	0.882,0.911,0.916	-0.062
6222	11291	ENSG00000297244	NA	chr1	+	155749521	155749631	155749521	155749598	155749922	155750193	11291	10,10,14	5,0,0	6,12,2	9,8,3	182	149	0.000185558	0.00102581	0.621,1.0,1.0	0.353,0.551,0.353	0.455
6223	11292	ENSG00000236810	ELOA-AS1	chr1	-	23772267	23772426	23772271	23772426	23772110	23772166	11292	25,25,21	11,11,6	2,0,0	0,3,1	153	149	0.00611073	0.024268	0.689,0.689,0.773	1.0,0.0,0.0	0.384
6226	11295	ENSG00000236810	ELOA-AS1	chr1	-	23777803	23778291	23778198	23778291	23772110	23772166	11295	13,3,7	6,8,3	6,6,8	0,0,0	544	149	3.11651e-12	4.55373e-11	0.372,0.093,0.39	1.0,1.0,1.0	-0.715
6227	11297	ENSG00000183963	SMTN	chr22	+	31100884	31101049	31100884	31100953	31104315	31104623	11297	97,105,79	0,0,0	25,8,18	12,11,5	245	149	0	0	1.0,1.0,1.0	0.559,0.307,0.686	0.483
6228	11301	ENSG00000131828	PDHA1	chrX	+	19353081	19353408	19353081	19353173	19354490	19354583	11301	10,20,24	191258206	12,18,16	36,14,37	384	149	6.18533e-10	7.27599e-09	0.02,0.029,0.043	0.115,0.333,0.144	-0.167
6231	11304	ENSG00000291075	FRG1HP	chr9	+	40992225	40992775	40992225	40992479	40993252	40993434	11304	128,153,93	34,41,14	37,65,46	1,11,0	445	149	0.00105708	0.00497644	0.558,0.555,0.69	0.925,0.664,1.0	-0.262
6239	11325	ENSG00000172269	DPAGT1	chr11	-	119097444	119097551	119097463	119097551	119097141	119097297	11325	9,15,18	236227207	0,0,4	40,70,70	168	149	0.00101282	0.00478744	0.033,0.055,0.072	0.0,0.0,0.048	0.037
6240	11326	ENSG00000172269	DPAGT1	chr11	-	119097463	119098043	119097854	119098043	119097141	119097297	11326	256253232	0,1,5	43,77,87	8,2,5	540	149	1.06237e-05	7.21151e-05	1.0,0.986,0.928	0.597,0.914,0.828	0.192
6248	11359	ENSG00000087263	OGFOD1	chr16	+	56451520	56451760	56451520	56451567	56453262	56453408	11359	99,103,63	3,7,0	62,48,66	0,0,0	342	149	0.000635002	0.0031322	0.935,0.865,1.0	1.0,1.0,1.0	-0.067
6253	11371	ENSG00000169045	HNRNPH1	chr5	-	179616868	179616958	179616898	179616958	179616125	179616218	11371	309430652640	244292206	277723262757	264249334	179	149	0.0113595	0.0422764	0.913,0.897,0.914	0.897,0.886,0.873	0.023
6254	11372	ENSG00000169045	HNRNPH1	chr5	-	179616868	179617110	179617020	179617110	179616125	179616218	11372	237923672083	413536388	258321252654	9478651113	301	149	1.77636e-15	3.3758e-14	0.74,0.686,0.727	0.575,0.549,0.541	0.163
6261	11379	ENSG00000169045	HNRNPH1	chr5	-	179623594	179623669	179623635	179623669	179621241	179621397	11379	6,7,4	0,0,0	16,17,6	4,0,3	190	149	0.00050793	0.00255699	1.0,1.0,1.0	0.758,1.0,0.611	0.21
6262	11380	ENSG00000169045	HNRNPH1	chr5	-	179623594	179623669	179623635	179623669	179623036	179623164	11380	725700498	699698478	410407444	644613726	190	149	4.89926e-07	4.07599e-06	0.449,0.44,0.45	0.333,0.342,0.324	0.113
6270	11417	ENSG00000310526	WASH7P	chr1	-	17232	17742	17605	17742	16853	17055	11417	131,149,85	10,15,14	47,90,84	29,50,58	522	149	1.33227e-14	2.4134e-13	0.789,0.739,0.634	0.316,0.339,0.292	0.405
6272	11419	ENSG00000310526	WASH7P	chr1	-	17525	18061	17914	18061	16853	17055	11419	22,4,8	0,1,3	2,7,3	38,33,20	538	149	1.98639e-09	2.22941e-08	1.0,0.526,0.425	0.014,0.055,0.04	0.614
6273	11420	ENSG00000310526	WASH7P	chr1	-	17605	18061	17914	18061	16853	17055	11420	17,17,22	0,1,3	30,50,58	38,33,20	458	149	2.05381e-06	1.55677e-05	1.0,0.847,0.705	0.204,0.33,0.485	0.511
6275	11423	ENSG00000310526	WASH7P	chr1	-	17232	18061	17914	18061	16857	17055	11423	138,150,93	0,1,3	46,90,84	38,33,20	831	149	0	0	1.0,0.964,0.848	0.178,0.328,0.43	0.625
6276	11425	ENSG00000310526	WASH7P	chr1	-	17258	17742	17605	17742	16857	17055	11425	87,89,53	10,15,14	19,47,45	29,50,58	496	149	5.44009e-15	1.00707e-13	0.723,0.641,0.532	0.164,0.22,0.189	0.441
6280	11455	ENSG00000106105	GARS1	chr7	+	30601058	30601224	30601058	30601200	30603033	30603122	11455	6,14,7	540613395	3,5,17	114148139	173	149	9.36529e-05	0.000543803	0.009,0.019,0.015	0.022,0.028,0.095	-0.034
6281	11456	ENSG00000106105	GARS1	chr7	+	30601058	30603122	30601058	30601200	30603495	30603572	11456	416525438	0,0,0	237230303	9,8,8	2071	149	2.36478e-14	4.16999e-13	1.0,1.0,1.0	0.655,0.674,0.732	0.313
6282	11457	ENSG00000106105	GARS1	chr7	+	30628559	30631541	30628559	30628669	30632246	30632437	11457	648754765	0,1,0	699654718	110,84,97	3021	149	0	0	1.0,0.974,1.0	0.239,0.277,0.267	0.73
6283	11458	ENSG00000106105	GARS1	chr7	+	30631447	30631559	30631447	30631541	30632246	30632437	11458	0,1,0	532604626	5,5,2	55,52,58	167	149	0.000258817	0.00139248	0.0,0.001,0.0	0.075,0.079,0.03	-0.061
6289	11472	ENSG00000138035	PNPT1	chr2	-	55644636	55645432	55645348	55645432	55643318	55643425	11472	233266235	2,3,1	173202194	4,14,15	861	149	3.34675e-07	2.85858e-06	0.953,0.939,0.976	0.882,0.714,0.691	0.194
6292	11475	ENSG00000048991	R3HDM1	chr2	+	135641535	135641790	135641535	135641604	135645378	135645527	11475	55,24,45	4,4,4	5,4,7	0,0,0	335	149	2.13092e-05	0.000137423	0.859,0.727,0.833	1.0,1.0,1.0	-0.194
6293	11476	ENSG00000170324	FRMPD2	chr10	-	48177711	48178151	48178046	48178151	48175845	48175939	11476	40,30,21	52,30,40	0,4,10	34,31,31	484	149	8.23967e-09	8.58422e-08	0.191,0.235,0.139	0.0,0.038,0.09	0.146
6294	11477	ENSG00000090621	PABPC4	chr1	-	39561684	39561787	39561727	39561787	39560815	39561122	11477	740837661	17,15,5	269279379	8,23,18	192	149	1.07354e-06	8.54874e-06	0.971,0.977,0.99	0.963,0.904,0.942	0.043
6298	11481	ENSG00000090621	PABPC4	chr1	-	39564422	39564542	39564470	39564542	39562322	39563922	11481	567587458	147151103	80102111	129157227	197	149	0	0	0.745,0.746,0.771	0.319,0.329,0.27	0.448
6299	11482	ENSG00000090621	PABPC4	chr1	-	39564422	39564542	39564470	39564542	39563613	39563741	11482	314332280	28,27,13	52,43,53	17,10,5	197	149	0.000480378	0.00243676	0.895,0.903,0.942	0.698,0.765,0.889	0.129
6302	11485	ENSG00000090621	PABPC4	chr1	-	39571096	39571349	39571233	39571349	39569862	39570002	11485	300303233	599649487	314278372	129126136	286	149	0	0	0.207,0.196,0.2	0.559,0.535,0.588	-0.36
6305	11490	ENSG00000138434	ITPRID2	chr2	+	181915215	181917005	181915215	181916427	181918597	181918675	11490	43,40,36	96,98,73	70,41,54	2,2,4	727	149	0	0	0.084,0.077,0.092	0.878,0.808,0.735	-0.723
6307	11493	ENSG00000144120	TMEM177	chr2	+	119679166	119679617	119679166	119679225	119680831	119682118	11493	9,15,10	7,21,9	3,0,0	20,13,14	541	149	1.98307e-09	2.22838e-08	0.262,0.164,0.234	0.04,0.0,0.0	0.207
6318	11522	ENSG00000124839	RAB17	chr2	-	237585997	237586157	237586063	237586157	237577256	237577382	11522	45,59,48	1,1,0	9,8,25	5,9,8	215	149	2.04525e-12	3.05081e-11	0.969,0.976,1.0	0.555,0.381,0.684	0.442
6320	11524	ENSG00000124839	RAB17	chr2	-	237585997	237586157	237586063	237586157	237578003	237578155	11524	104126108	7,3,2	10,4,23	2,1,5	215	149	0.00784091	0.0303354	0.911,0.967,0.974	0.776,0.735,0.761	0.193
6323	11527	ENSG00000143537	ADAM15	chr1	+	155061903	155062117	155061903	155061975	155062244	155062369	11527	58,94,111	160221198	63,56,89	344351433	291	149	1.89859e-11	2.54966e-10	0.157,0.179,0.223	0.086,0.076,0.095	0.101
6338	11550	ENSG00000115761	NOL10	chr2	-	10671553	10673557	10673519	10673557	10668657	10668723	11550	72,79,48	0,0,0	66,45,69	14,11,7	2115	149	9.65894e-15	1.76001e-13	1.0,1.0,1.0	0.249,0.224,0.41	0.706
6348	11571	ENSG00000183426	NPIPA1	chr16	+	14948929	14949936	14948929	14949037	14950049	14950110	11571	5,8,8	43,44,37	15,34,37	14,27,20	1048	149	8.65974e-15	1.58415e-13	0.016,0.025,0.03	0.132,0.152,0.208	-0.14
6357	11581	ENSG00000244754	N4BP2L2	chr13	-	32538617	32538825	32538682	32538825	32533544	32537027	11581	239184162	43,49,47	1,6,6	8,5,10	214	149	3.74453e-06	2.71012e-05	0.795,0.723,0.706	0.08,0.455,0.295	0.465
6358	11582	ENSG00000244754	N4BP2L2	chr13	-	32538617	32538825	32538777	32538825	32535768	32537027	11582	239185162	2,6,1	6,6,6	4,6,2	309	149	7.65521e-11	9.71856e-10	0.983,0.937,0.987	0.42,0.325,0.591	0.524
6368	11595	ENSG00000126870	DYNC2I1	chr7	+	158902375	158905283	158902375	158902595	158905988	158906091	11595	5,3,0	16,31,25	35,32,33	4,6,8	2837	149	0	0	0.016,0.005,0.0	0.315,0.219,0.178	-0.23
6375	11611	ENSG00000118418	HMGN3	chr6	-	79202275	79202389	79202316	79202389	79201244	79201726	11611	713943871	8851097938	364399378	228246254	190	149	1.23562e-09	1.40718e-08	0.387,0.403,0.421	0.556,0.56,0.539	-0.148
6378	11614	ENSG00000205517	RGL3	chr19	-	11402010	11402541	11402454	11402541	11400201	11400297	11614	407381382	1,0,0	472445474	14,11,17	593	149	1.12632e-11	1.5599e-10	0.99,1.0,1.0	0.894,0.91,0.875	0.104
6379	11615	ENSG00000205517	RGL3	chr19	-	11415936	11416148	11415946	11416148	11406721	11406864	11615	214205162	7,1,6	333224282	8,16,16	159	149	0.0122372	0.0451269	0.966,0.995,0.962	0.975,0.929,0.943	0.025
6380	11616	ENSG00000205517	RGL3	chr19	-	11416613	11417059	11416835	11417059	11415936	11416148	11616	249288241	0,0,2	286245339	5,6,13	371	149	2.97395e-06	2.20039e-05	1.0,1.0,0.98	0.958,0.943,0.913	0.055
6381	11617	ENSG00000114054	PCCB	chr3	+	136326802	136327255	136326802	136326910	136327633	136327732	11617	314343246	0,2,0	153134167	3,3,4	494	149	0.00100167	0.00474197	1.0,0.981,1.0	0.939,0.931,0.926	0.062
6384	11628	ENSG00000174943	KCTD13	chr16	-	29911660	29911867	29911814	29911867	29910977	29911173	11628	5,12,9	141141130	11,5,7	310290368	303	149	0.00231579	0.0100941	0.017,0.04,0.033	0.017,0.008,0.009	0.019
6389	11635	ENSG00000144589	STK11IP	chr2	+	219601234	219601554	219601234	219601440	219601640	219601715	11635	12,10,15	111,96,67	29,17,31	25,17,37	263	149	2.22045e-16	4.44711e-15	0.058,0.056,0.113	0.397,0.362,0.322	-0.285
6392	11638	ENSG00000082898	XPO1	chr2	-	61493893	61495613	61495454	61495613	61476031	61478966	11638	456582431	0,0,0	145139120	5,6,10	1710	149	2.22045e-15	4.21114e-14	1.0,1.0,1.0	0.716,0.669,0.511	0.368
6397	11643	ENSG00000082898	XPO1	chr2	-	61498672	61498913	61498864	61498913	61495454	61495613	11643	22,20,14	0,2,0	5,3,6	52,44,44	341	149	0	0	1.0,0.814,1.0	0.04,0.029,0.056	0.896
6398	11644	ENSG00000082898	XPO1	chr2	-	61498672	61498913	61498864	61498913	61496878	61497007	11644	642781499	0,0,0	101104130	1,3,5	341	149	0.0058509	0.0233759	1.0,1.0,1.0	0.978,0.938,0.919	0.055
6399	11645	ENSG00000082898	XPO1	chr2	-	61525491	61526521	61526419	61526521	61522610	61522683	11645	41,37,24	627776496	56,56,87	139118107	1077	149	0	0	0.009,0.007,0.007	0.053,0.062,0.101	-0.064
6403	11649	ENSG00000082898	XPO1	chr2	-	61534422	61534584	61534557	61534584	61533771	61533903	11649	9,12,1	22,17,18	104,73,97	40,46,47	284	149	5.10525e-08	4.86098e-07	0.177,0.27,0.028	0.577,0.454,0.52	-0.359
6408	11654	ENSG00000176978	DPP7	chr9	-	137112744	137112805	137112748	137112805	137112111	137112230	11654	702891623	3,4,2	111210821277	40,39,59	153	149	1.22125e-15	2.3497e-14	0.996,0.995,0.997	0.964,0.964,0.955	0.035
6410	11656	ENSG00000176978	DPP7	chr9	-	137112719	137112805	137112744	137112805	137112132	137112230	11656	30,31,37	693878619	29,30,27	109010751258	174	149	0.000770506	0.00373517	0.036,0.029,0.049	0.022,0.023,0.018	0.017
6411	11657	ENSG00000176978	DPP7	chr9	-	137113205	137113496	137113356	137113496	137112952	137113119	11657	764875617	12,11,11	9879361077	41,20,28	300	149	0.000878079	0.00419753	0.969,0.975,0.965	0.923,0.959,0.95	0.026
6418	11669	ENSG00000105948	IFT56	chr7	+	139134654	139134792	139134654	139134721	139137846	139137939	11669	80,89,65	3,2,0	32,24,24	7,3,12	220	149	3.74201e-08	3.60731e-07	0.948,0.968,1.0	0.756,0.844,0.575	0.247
6425	11677	ENSG00000140386	SCAPER	chr15	-	76771723	76771954	76771741	76771954	76766917	76767088	11677	16,21,14	16,25,21	2,5,3	10,10,12	167	149	0.00736084	0.0287413	0.472,0.428,0.373	0.151,0.308,0.182	0.211
6429	11684	ENSG00000139644	TMBIM6	chr12	+	49749617	49749856	49749617	49749734	49752463	49752549	11684	2,2,4	0,3,0	4,2,1	90,65,119	271	149	1.92117e-07	1.69227e-06	1.0,0.268,1.0	0.024,0.017,0.005	0.741
6434	11699	ENSG00000177479	ARIH2	chr3	+	48924717	48924971	48924717	48924839	48927461	48927813	11699	9,8,7	90,94,66	14,23,14	10,15,17	281	149	3.33067e-16	6.58551e-15	0.05,0.043,0.053	0.426,0.448,0.304	-0.344
6435	11700	ENSG00000177479	ARIH2	chr3	+	48970594	48970841	48970594	48970704	48973698	48973816	11700	1,8,2	295233197	19,15,23	372351416	286	149	0.000104102	0.000598281	0.002,0.018,0.005	0.026,0.022,0.028	-0.017
6440	11706	ENSG00000184922	FMNL1	chr17	+	45232366	45232480	45232366	45232450	45233223	45233297	11706	4,1,0	0,0,1	3,1,2	4,1,1	179	149	0.000863766	0.00414189	1.0,1.0,0.0	0.384,0.454,0.625	0.179
6450	11733	ENSG00000239779	WBP1	chr2	+	74459437	74459562	74459437	74459552	74459642	74459745	11733	14,11,10	3,3,0	3,21,19	10,6,12	159	149	0.00517882	0.0208908	0.814,0.775,1.0	0.219,0.766,0.597	0.336
6452	11738	ENSG00000115282	TTC31	chr2	+	74483321	74483563	74483321	74483410	74490024	74490473	11738	16,13,13	235202159	30,12,6	100,93,154	302	149	0.00639031	0.0252918	0.032,0.031,0.039	0.129,0.06,0.019	-0.035
6456	11742	ENSG00000115307	AUP1	chr2	-	74528750	74529282	74529131	74529282	74527939	74528006	11742	407430260	0,2,1	614520611	5,7,4	530	149	0.0118696	0.043946	1.0,0.984,0.987	0.972,0.954,0.977	0.023
6460	11747	ENSG00000114646	CSPG5	chr3	-	47569070	47569227	47569151	47569227	47562238	47562761	11747	37,36,37	272343260	0,0,0	33,18,22	230	149	7.3756e-07	6.00714e-06	0.081,0.064,0.084	0.0,0.0,0.0	0.076
6464	11751	ENSG00000104218	CSPP1	chr8	+	67113804	67115264	67113804	67113862	67115913	67116122	11751	14,10,8	125125104	13,10,22	44,47,47	1551	149	5.26394e-06	3.75425e-05	0.011,0.008,0.007	0.028,0.02,0.043	-0.022
6469	11759	ENSG00000139324	TMTC3	chr12	+	88142295	88142487	88142295	88142396	88172596	88172745	11759	27,28,14	0,0,0	12,5,10	0,0,6	240	149	0.0084025	0.0322397	1.0,1.0,1.0	1.0,1.0,0.509	0.164
6471	11761	ENSG00000132326	PER2	chr2	-	238288348	238288826	238288643	238288826	238277706	238277955	11761	28,24,14	23,23,7	120,93,151	409380443	444	149	1.7064e-09	1.9198e-08	0.29,0.259,0.402	0.09,0.076,0.103	0.227
6472	11763	ENSG00000114850	SSR3	chr3	-	156544293	156544439	156544307	156544439	156543003	156543269	11763	11,3,5	482653487	2,7,9	134,95,134	163	149	0.000269398	0.00144462	0.02,0.004,0.009	0.013,0.063,0.058	-0.034
6477	11776	ENSG00000127837	AAMP	chr2	-	218265578	218265946	218265830	218265946	218265370	218265461	11776	579671544	0,1,0	357345400	12,13,24	401	149	0	0	1.0,0.996,1.0	0.917,0.908,0.861	0.103
6478	11777	ENSG00000127837	AAMP	chr2	-	218265578	218266587	218266442	218266587	218265370	218265461	11777	640720577	0,0,0	397363417	3,2,6	1013	149	0.000550892	0.00275091	1.0,1.0,1.0	0.951,0.964,0.911	0.058
6482	11782	ENSG00000127081	ZNF484	chr9	-	92877819	92878038	92877889	92878038	92875014	92875059	11782	0,7,7	30,17,18	2,0,0	12,11,10	219	149	0.00103296	0.00487384	0.0,0.219,0.209	0.102,0.0,0.0	0.109
6487	11791	ENSG00000163516	ANKZF1	chr2	+	219230227	219230405	219230227	219230350	219231927	219232040	11791	163164121	26,10,4	44,43,75	20,9,12	204	149	0.000501941	0.00253095	0.821,0.923,0.957	0.616,0.777,0.82	0.163
6491	11795	ENSG00000136883	KIF12	chr9	-	114097518	114097741	114097606	114097741	114097300	114097436	11795	0,6,1	2,3,1	0,0,0	9,9,11	237	149	0.00070497	0.00345168	0.0,0.557,0.386	0.0,0.0,0.0	0.314
6493	11797	ENSG00000089123	TASP1	chr20	-	13528432	13528511	13528445	13528511	13483226	13483337	11797	50,60,43	3,4,0	109,73,104	29,45,37	162	149	3.88305e-11	5.06103e-10	0.939,0.932,1.0	0.776,0.599,0.721	0.258
6495	11802	ENSG00000039650	PNKP	chr19	-	49861607	49861881	49861771	49861881	49861448	49861510	11802	190240206	2,11,8	190191182	1,1,1	313	149	3.74466e-05	0.000233082	0.978,0.912,0.925	0.989,0.989,0.989	-0.051
6501	11815	ENSG00000125875	TBC1D20	chr20	-	437425	438841	437439	438841	435513	435867	11815	9,5,9	0,1,0	5,9,8	5,6,1	163	149	9.33066e-06	6.40397e-05	1.0,0.82,1.0	0.478,0.578,0.88	0.295
6503	11817	ENSG00000125875	TBC1D20	chr20	-	437861	438841	438549	438841	437439	437598	11817	207314174	16,31,8	244202238	53,54,34	837	149	1.78825e-05	0.000117112	0.697,0.643,0.795	0.45,0.4,0.555	0.243
6504	11818	ENSG00000125875	TBC1D20	chr20	-	440247	441689	441587	441689	439107	439295	11818	146111103	0,0,0	210218247	4,3,13	1489	149	1.94225e-07	1.70922e-06	1.0,1.0,1.0	0.84,0.879,0.655	0.209
6506	11820	ENSG00000125875	TBC1D20	chr20	-	440964	442043	441587	442043	440247	440389	11820	20,5,5	72,61,54	52,82,76	20,32,29	772	149	0	0	0.051,0.016,0.018	0.334,0.331,0.336	-0.305
6508	11822	ENSG00000125875	TBC1D20	chr20	-	441778	442043	441856	442043	441587	441689	11822	6,0,4	50,53,39	32,21,21	17,13,29	227	149	3.33067e-16	6.58551e-15	0.073,0.0,0.063	0.553,0.515,0.322	-0.418
6510	11829	ENSG00000118263	KLF7	chr2	-	207123639	207124404	207123773	207124404	207088457	207088581	11829	0,0,1	63,56,35	3,4,4	5,3,13	283	149	2.02205e-07	1.7744e-06	0.0,0.0,0.015	0.24,0.412,0.139	-0.259
6517	11836	ENSG00000211460	TSN	chr2	+	121757239	121757434	121757239	121757333	121758709	121758806	11836	10,3,4	259435269	4,7,7	33,23,42	250	149	2.99859e-08	2.93017e-07	0.022,0.004,0.009	0.067,0.154,0.09	-0.092
6520	11839	ENSG00000162971	TYW5	chr2	-	199948317	199948472	199948336	199948472	199943764	199943834	11839	22,37,19	26,41,31	5,2,3	31,11,20	168	149	7.09983e-07	5.79777e-06	0.429,0.445,0.352	0.125,0.139,0.117	0.282
6524	11851	ENSG00000258890	CEP95	chr17	+	64530925	64531022	64530925	64531018	64531889	64532022	11851	18,21,15	74,95,67	21,18,24	34,26,37	153	149	8.20448e-06	5.66872e-05	0.192,0.177,0.179	0.376,0.403,0.387	-0.206
6525	11852	ENSG00000115514	TXNDC9	chr2	-	99332983	99333242	99333021	99333242	99319507	99319799	11852	6,2,7	0,0,0	5,6,7	3,2,6	187	149	1.51036e-08	1.52895e-07	1.0,1.0,1.0	0.57,0.705,0.482	0.414
6526	11853	ENSG00000115514	TXNDC9	chr2	-	99332983	99333242	99333021	99333242	99327534	99327653	11853	8,11,15	237317218	7,16,18	96111143	187	149	0.00017815	0.00098721	0.026,0.027,0.052	0.055,0.103,0.091	-0.048
6530	11858	ENSG00000160710	ADAR	chr1	-	154590183	154590409	154590261	154590409	154589756	154589928	11858	661572356	48,37,38	117,95,183	72,86,91	227	149	0	0	0.9,0.91,0.86	0.516,0.42,0.569	0.388
6531	11859	ENSG00000160710	ADAR	chr1	-	154590183	154590409	154590341	154590409	154589756	154589928	11859	917799493	0,0,0	171172265	6,5,6	307	149	6.44836e-06	4.5192e-05	1.0,1.0,1.0	0.933,0.943,0.955	0.056
6532	11860	ENSG00000160710	ADAR	chr1	-	154590261	154590409	154590341	154590409	154589756	154589928	11860	304264175	0,0,0	126163173	6,5,6	229	149	1.24501e-05	8.37183e-05	1.0,1.0,1.0	0.932,0.955,0.949	0.055
6533	11861	ENSG00000160710	ADAR	chr1	-	154601040	154602626	154601230	154602626	154598401	154598585	11861	11341098790	2,1,4	342254321	15,4,3	339	149	4.61996e-07	3.86091e-06	0.996,0.998,0.989	0.909,0.965,0.979	0.043
6542	11870	ENSG00000115053	NCL	chr2	-	231458265	231459125	231459000	231459125	231457000	231457124	11870	165178110	0,0,0	105150188	108138161	884	149	0	0	1.0,1.0,1.0	0.141,0.155,0.164	0.847
6543	11871	ENSG00000115053	NCL	chr2	-	231458265	231459125	231459000	231459125	231457642	231457800	11871	459456784798	0,0,0	214719462562	16,10,11	884	149	3.46605e-07	2.95276e-06	1.0,1.0,1.0	0.958,0.97,0.975	0.032
6550	11886	ENSG00000022976	ZNF839	chr14	+	102339093	102339229	102339093	102339223	102341322	102342367	11886	4,0,9	77,84,48	1,0,0	7,8,25	155	149	0.00738756	0.0288335	0.048,0.0,0.153	0.121,0.0,0.0	0.027
6551	11887	ENSG00000022976	ZNF839	chr14	+	102339093	102339229	102339093	102339223	102342102	102342367	11887	4,6,2	24,47,35	0,0,0	12,8,6	155	149	0.000189414	0.00104465	0.138,0.109,0.052	0.0,0.0,0.0	0.1
6552	11890	ENSG00000072195	SPEG	chr2	+	219443107	219443440	219443107	219443150	219444024	219444059	11890	44,38,22	13,14,6	0,4,6	26,14,10	439	149	1.62093e-14	2.92491e-13	0.535,0.48,0.554	0.0,0.088,0.169	0.437
6553	11891	ENSG00000072195	SPEG	chr2	+	219443107	219443440	219443107	219443150	219444029	219444059	11891	44,38,22	12,10,6	0,4,6	14,9,9	439	149	9.41441e-11	1.1887e-09	0.554,0.563,0.554	0.0,0.131,0.185	0.452
6554	11892	ENSG00000072195	SPEG	chr2	+	219443107	219443637	219443107	219443150	219444652	219444742	11892	77,87,52	0,2,0	0,4,8	1,1,3	636	149	8.5917e-06	5.91866e-05	1.0,0.911,1.0	0.0,0.484,0.385	0.681
6568	11922	ENSG00000204634	TBC1D8	chr2	-	101090208	101090364	101090253	101090364	101059420	101059539	11922	7,8,1	113,104,50	1,0,0	35,56,61	194	149	0.00137366	0.0063008	0.045,0.056,0.015	0.021,0.0,0.0	0.032
6572	11929	ENSG00000132323	ILKAP	chr2	-	238189852	238189972	238189862	238189972	238173533	238173653	11929	14,14,9	0,0,0	7,3,6	3,2,5	159	149	3.24659e-08	3.15592e-07	1.0,1.0,1.0	0.686,0.584,0.529	0.4
6575	11932	ENSG00000132323	ILKAP	chr2	-	238189852	238189972	238189858	238189972	238188130	238188257	11932	228268216	6,9,6	33,18,17	0,0,0	155	149	0.0107494	0.0401506	0.973,0.966,0.972	1.0,1.0,1.0	-0.03
6576	11933	ENSG00000132323	ILKAP	chr2	-	238189852	238189972	238189862	238189972	238188130	238188257	11933	228269216	12,17,8	37,19,19	7,14,8	159	149	2.66998e-08	2.62562e-07	0.947,0.937,0.962	0.832,0.56,0.69	0.255
6578	11935	ENSG00000132323	ILKAP	chr2	-	238194781	238194870	238194804	238194870	238194274	238194331	11935	22,26,24	180245170	39,28,43	729675791	172	149	2.40532e-06	1.80263e-05	0.096,0.084,0.109	0.044,0.035,0.045	0.055
6584	11949	ENSG00000291106	SNHG33	chr3	+	183452077	183452512	183452077	183452351	183453991	183454093	11949	99138123	0,0,0	46,53,73	6,0,2	310	149	0.00228256	0.00998204	1.0,1.0,1.0	0.787,1.0,0.946	0.089
6585	11950	ENSG00000291106	SNHG33	chr3	+	183452077	183452512	183452077	183452351	183454011	183454093	11950	162238205	4,16,12	86,91,107	15,29,34	310	149	1.73331e-11	2.34123e-10	0.951,0.877,0.891	0.734,0.601,0.602	0.261
6598	11981	ENSG00000124356	STAMBP	chr2	+	73828982	73829510	73828982	73829070	73830844	73831059	11981	137,132,92	18,29,13	168,97,143	0,3,0	589	149	3.33067e-16	6.58551e-15	0.658,0.535,0.642	1.0,0.891,1.0	-0.352
6601	11985	ENSG00000124356	STAMBP	chr2	+	73847386	73847753	73847386	73847572	73849362	73849487	11985	421464357	7,1,2	80,94,107	4,6,12	330	149	4.36666e-09	4.73505e-08	0.964,0.995,0.988	0.9,0.876,0.801	0.123
6610	12022	ENSG00000132196	HSD17B7	chr1	+	162797801	162798935	162797801	162797916	162799742	162799937	12022	80,117,66	217290233	0,5,4	20,25,31	1168	149	3.83577e-05	0.000238115	0.045,0.049,0.035	0.0,0.025,0.016	0.029
6612	12028	ENSG00000122335	SERAC1	chr6	-	158160931	158162152	158162147	158162152	158158272	158158364	12028	6,9,4	0,1,0	0,5,0	4,0,2	1365	149	1.69692e-06	1.30542e-05	1.0,0.496,1.0	0.0,1.0,0.0	0.499
6625	12051	ENSG00000085978	ATG16L1	chr2	+	233272965	233273777	233272965	233273052	233274675	233274778	12051	22,15,25	86,100,58	4,15,7	112115150	874	149	1.08299e-07	9.89448e-07	0.042,0.025,0.068	0.006,0.022,0.008	0.033
6629	12060	ENSG00000013441	CLK1	chr2	-	200856890	200857884	200857717	200857884	200856681	200856811	12060	440535416	0,7,2	110110491367	41,24,41	976	149	1.20252e-08	1.23481e-07	1.0,0.921,0.969	0.804,0.87,0.836	0.127
6630	12061	ENSG00000198830	HMGN2	chr1	+	26473482	26473585	26473482	26473527	26473702	26473732	12061	313366303	387294897537497	346276370	567256717074	207	149	0	0	0.006,0.005,0.006	0.042,0.034,0.036	-0.032
6631	12062	ENSG00000198830	HMGN2	chr1	+	26473482	26473585	26473482	26473527	26474084	26474135	12062	276299271	18,16,10	281228311	6,5,4	207	149	0.000167656	0.000933662	0.917,0.931,0.951	0.971,0.97,0.982	-0.041
6634	12065	ENSG00000198830	HMGN2	chr1	+	26473702	26473817	26473702	26473732	26474084	26474135	12065	461526414	351864486334793	288306371	559255016986	234	149	0	0	0.008,0.007,0.008	0.032,0.034,0.033	-0.025
6646	12084	ENSG00000135838	NPL	chr1	+	182806144	182806531	182806144	182806232	182812155	182812213	12084	4,1,2	11,7,4	1,0,0	11,9,19	448	149	0.007562	0.0293517	0.108,0.045,0.143	0.029,0.0,0.0	0.089
6652	12096	ENSG00000023228	NDUFS1	chr2	-	206149779	206149925	206149817	206149925	206149019	206149096	12096	4,9,5	414400302	5,4,7	82,86,98	187	149	0.00162498	0.0073484	0.008,0.018,0.013	0.046,0.036,0.054	-0.032
6654	12098	ENSG00000116521	SCAMP3	chr1	-	155258790	155258892	155258825	155258892	155257497	155257657	12098	6,13,10	422535400	5,8,10	99115149	184	149	0.00116345	0.00542348	0.011,0.019,0.02	0.039,0.053,0.052	-0.031
6655	12099	ENSG00000116521	SCAMP3	chr1	-	155261278	155261734	155261656	155261734	155260536	155260659	12099	29,13,21	372390317	112,98,115	106,73,114	527	149	0	0	0.022,0.009,0.018	0.23,0.275,0.222	-0.226
6658	12103	ENSG00000102125	TAFAZZIN	chrX	+	154413206	154413339	154413206	154413252	154413481	154413567	12103	41,32,27	111,107,78	50,38,43	75,58,87	236	149	0.00137774	0.00631639	0.189,0.159,0.179	0.296,0.293,0.238	-0.1
6660	12105	ENSG00000102125	TAFAZZIN	chrX	+	154413206	154413358	154413206	154413252	154413481	154413567	12105	52,45,35	111,107,78	59,66,45	75,58,87	255	149	0.00551413	0.0221256	0.215,0.197,0.208	0.315,0.399,0.232	-0.109
6666	12122	ENSG00000082153	BZW1	chr2	+	200811545	200811946	200811545	200811727	200813207	200813281	12122	89,77,58	255279168	52,62,86	57,50,74	368	149	4.44089e-16	8.74348e-15	0.124,0.101,0.123	0.27,0.334,0.32	-0.192
6667	12123	ENSG00000082153	BZW1	chr2	+	200819981	200820120	200819981	200820018	200821182	200821305	12123	164519001501	2,5,0	203219612391	80,77,122	251	149	0	0	0.998,0.996,1.0	0.938,0.938,0.921	0.066
6669	12134	ENSG00000109332	UBE2D3	chr4	-	102801453	102802638	102802560	102802638	102799406	102799500	12134	109516041214	0,1,0	643605737	5,7,14	1256	149	3.75497e-11	4.90787e-10	1.0,0.995,1.0	0.938,0.911,0.862	0.095
6673	12138	ENSG00000125375	DMAC2L	chr14	+	50322510	50322806	50322510	50322719	50325608	50326226	12138	17,21,27	12,8,10	2,12,6	0,0,0	236	149	2.35918e-08	2.3373e-07	0.472,0.624,0.63	1.0,1.0,1.0	-0.425
6675	12140	ENSG00000197062	ZSCAN26	chr6	+	28271853	28272336	28271853	28271934	28272669	28272787	12140	186163101	33,32,22	3,15,14	19,25,20	551	149	0	0	0.604,0.579,0.554	0.041,0.14,0.159	0.466
6676	12141	ENSG00000197062	ZSCAN26	chr6	+	28271853	28272339	28271853	28271934	28272669	28272787	12141	218195114	33,32,22	3,15,21	19,25,20	554	149	0	0	0.64,0.621,0.582	0.041,0.139,0.22	0.481
6679	12144	ENSG00000068912	ERLEC1	chr2	+	53812948	53814620	53812948	53813073	53814859	53814935	12144	272350250	8,2,0	70,66,71	49,47,62	1696	149	0	0	0.749,0.939,1.0	0.112,0.11,0.091	0.792
6686	12155	ENSG00000115486	GGCX	chr2	-	85558916	85559075	85558945	85559075	85558439	85558662	12155	27,8,16	4,6,0	11,8,13	0,0,1	178	149	0.000332274	0.00174848	0.85,0.527,1.0	1.0,1.0,0.916	-0.18
6691	12163	ENSG00000166435	XRRA1	chr11	-	74933800	74933872	74933824	74933872	74921213	74921347	12163	7,3,3	0,0,3	2,1,3	6,3,0	173	149	0.0108456	0.0404936	1.0,1.0,0.463	0.223,0.223,1.0	0.339
6692	12164	ENSG00000166435	XRRA1	chr11	-	74933800	74933872	74933824	74933872	74930299	74930372	12164	47,52,26	2,2,1	8,7,5	0,4,3	173	149	0.00913455	0.0347188	0.953,0.957,0.957	1.0,0.601,0.589	0.226
6695	12174	ENSG00000186141	POLR3C	chr1	+	145826453	145826709	145826453	145826492	145826819	145827005	12174	487669409	1,2,0	165118179	4,5,2	366	149	0.00105484	0.00497089	0.995,0.993,1.0	0.944,0.906,0.973	0.055
6699	12180	ENSG00000064012	CASP8	chr2	+	201233462	201233622	201233462	201233554	201234015	201234112	12180	34,61,31	25,33,38	7,4,14	24,17,38	217	149	1.22384e-06	9.61385e-06	0.483,0.559,0.359	0.167,0.139,0.202	0.298
6714	12206	ENSG00000131748	STARD3	chr17	+	39657774	39657852	39657774	39657839	39658404	39658522	12206	21,34,31	0,2,0	59,62,64	3,4,9	162	149	0.00072877	0.0035551	1.0,0.94,1.0	0.948,0.934,0.867	0.064
6715	12207	ENSG00000131748	STARD3	chr17	+	39662250	39662367	39662250	39662344	39662803	39663484	12207	20,22,20	276284221	2,7,2	156142170	172	149	1.0383e-05	7.07916e-05	0.059,0.063,0.073	0.011,0.041,0.01	0.044
6717	12209	ENSG00000115159	GPD2	chr2	+	156578888	156579164	156578888	156579001	156579689	156579788	12209	86,105,48	0,0,0	22,25,20	0,3,4	312	149	0.000390217	0.00202247	1.0,1.0,1.0	1.0,0.799,0.705	0.165
6719	12222	ENSG00000078674	PCM1	chr8	+	17991541	17991700	17991541	17991676	17993482	17993619	12222	168195177	89,99,87	36,38,27	37,26,34	173	149	0.00199286	0.00882306	0.619,0.629,0.637	0.456,0.557,0.406	0.155
6720	12223	ENSG00000291010	MRPS31P5	chr13	-	52193420	52194431	52194253	52194431	52186682	52186823	12223	19,29,10	0,0,0	6,2,14	4,2,3	982	149	3.72369e-13	5.90516e-12	1.0,1.0,1.0	0.185,0.132,0.415	0.756
6727	12232	ENSG00000064703	DDX20	chr1	+	111760705	111761125	111760705	111760848	111761225	111761284	12232	71,102,76	0,0,0	5,1,5	4,12,6	426	149	0	0	1.0,1.0,1.0	0.304,0.028,0.226	0.814
6728	12233	ENSG00000064703	DDX20	chr1	+	111761225	111762337	111761225	111761284	111762676	111762782	12233	123,124,86	0,0,1	15,16,10	14,9,12	1202	149	0	0	1.0,1.0,0.914	0.117,0.181,0.094	0.841
6730	12235	ENSG00000084623	EIF3I	chr1	+	32224409	32226530	32224409	32224475	32228498	32228609	12235	181421631659	35,38,13	476456568	377338423	2204	149	0	0	0.778,0.794,0.896	0.079,0.084,0.083	0.741
6731	12236	ENSG00000084623	EIF3I	chr1	+	32226170	32226320	32226170	32226283	32228498	32228609	12236	293298203	6,6,1	75,74,80	5,7,3	186	149	0.00136246	0.00625252	0.975,0.975,0.994	0.923,0.894,0.955	0.057
6733	12238	ENSG00000084623	EIF3I	chr1	+	32226170	32226530	32226170	32226320	32228498	32228609	12238	171220761614	4,1,2	402387480	9,5,4	359	149	0.000909762	0.00434005	0.994,0.999,0.997	0.949,0.97,0.98	0.03
6735	12240	ENSG00000084623	EIF3I	chr1	+	32224409	32226530	32224409	32224475	32230926	32231019	12240	111,97,51	2,0,0	88,86,111	69,98,103	2204	149	0	0	0.79,1.0,1.0	0.079,0.056,0.068	0.862
6737	12242	ENSG00000084623	EIF3I	chr1	+	32228726	32229208	32228726	32228816	32230926	32231019	12242	136217641329	2,6,10	636664831	99,120,78	541	149	0	0	0.995,0.988,0.973	0.639,0.604,0.746	0.322
6743	12260	ENSG00000163449	TMEM169	chr2	+	216081918	216082232	216081918	216081979	216095837	216096234	12260	9,13,6	13,18,10	1,0,0	1,5,1	402	149	8.93397e-05	0.000521176	0.204,0.211,0.182	0.27,0.0,0.0	0.109
6750	12280	ENSG00000137449	CPEB2	chr4	+	15007304	15007595	15007304	15007586	15017187	15017278	12280	2,0,6	8,12,5	0,0,0	11,11,4	158	149	0.000163547	0.000913367	0.191,0.0,0.531	0.0,0.0,0.0	0.241
6753	12288	ENSG00000157184	CPT2	chr1	+	53210014	53211319	53210014	53211250	53213263	53214178	12288	363377279	20,17,15	64,71,70	5,12,22	218	149	1.7969e-05	0.000117596	0.925,0.938,0.927	0.897,0.802,0.685	0.135
6755	12302	ENSG00000175215	CTDSP2	chr12	-	57827533	57827590	57827551	57827590	57824226	57824319	12302	6,2,1	0,0,0	0,3,2	36,23,24	167	149	3.77476e-15	7.04394e-14	1.0,1.0,1.0	0.0,0.104,0.069	0.942
6756	12303	ENSG00000175215	CTDSP2	chr12	-	57827533	57827590	57827551	57827590	57826345	57826402	12303	7,2,1	2,3,1	1,3,0	9,3,5	167	149	0.00426905	0.0176243	0.757,0.373,0.472	0.09,0.472,0.0	0.347
6757	12304	ENSG00000175215	CTDSP2	chr12	-	57827533	57827590	57827551	57827590	57826995	57827097	12304	23,16,7	200232131	2,4,2	78,65,91	167	149	0.00309828	0.0131472	0.093,0.058,0.046	0.022,0.052,0.019	0.035
6761	12308	ENSG00000155729	KCTD18	chr2	-	200509627	200510068	200510010	200510068	200506856	200507091	12308	60,101,53	12,35,21	45,62,75	10,4,6	532	149	0.00267019	0.01152	0.583,0.447,0.414	0.558,0.813,0.778	-0.235
6763	12311	ENSG00000011523	CEP68	chr2	+	65074281	65074496	65074281	65074404	65082535	65082709	12311	6,3,7	1,0,2	0,2,2	8,6,4	241	149	1.46939e-07	1.31299e-06	0.788,1.0,0.684	0.0,0.171,0.236	0.688
6766	12315	ENSG00000120265	PCMT1	chr6	+	149802199	149802416	149802199	149802369	149810615	149811419	12315	284363337	190272208	72,75,88	115,94,120	196	149	1.26694e-08	1.29666e-07	0.532,0.504,0.552	0.322,0.378,0.358	0.177
6774	12328	ENSG00000168314	MOBP	chr3	+	39502534	39502914	39502534	39502876	39513382	39513606	12328	2,4,2	0,0,0	0,3,0	2,2,1	187	149	9.73975e-07	7.78928e-06	1.0,1.0,1.0	0.0,0.544,0.0	0.819
6776	12332	ENSG00000111331	OAS3	chr12	+	112950692	112950975	112950692	112950971	112961070	112961246	12332	196,159,81	2,0,1	40,43,90	7,3,0	153	149	0.00278975	0.0119581	0.99,1.0,0.987	0.848,0.933,1.0	0.065
6780	12337	ENSG00000204344	STK19	chr6	+	31978902	31979010	31978902	31978998	31980450	31980548	12337	2,3,4	3,5,5	4,1,0	22,19,28	161	149	0.00028682	0.00152921	0.382,0.357,0.425	0.144,0.046,0.0	0.325
6785	12346	ENSG00000035141	FAM136A	chr2	-	70301407	70301603	70301521	70301603	70300839	70300980	12346	14,6,5	17,15,4	1,6,22	27,41,63	263	149	0.00330264	0.013938	0.318,0.185,0.415	0.021,0.077,0.165	0.218
6786	12347	ENSG00000035141	FAM136A	chr2	-	70301603	70302067	70301924	70302067	70300839	70300980	12347	14,16,10	559569420	7,6,14	108119136	470	149	0.00357366	0.0149393	0.008,0.009,0.007	0.02,0.016,0.032	-0.015
6789	12353	ENSG00000153094	BCL2L11	chr2	+	111123745	111124139	111123745	111123869	111164132	111164231	12353	106,85,57	0,1,0	50,47,44	2,0,6	419	149	0.000509066	0.00255993	1.0,0.968,1.0	0.899,1.0,0.723	0.115
6796	12368	ENSG00000267228	NA	chr18	-	47136301	47136449	47136338	47136449	47134655	47134704	12368	36,58,49	211256163	96,73,101	97143136	186	149	3.73337e-11	4.88651e-10	0.12,0.154,0.194	0.442,0.29,0.373	-0.212
6808	12381	ENSG00000224078	SNHG14	chr15	+	25103858	25106294	25103858	25103970	25107471	25107588	12381	132152122	1,0,0	125,83,144	4,2,2	2473	149	4.42587e-05	0.000272021	0.888,1.0,1.0	0.653,0.714,0.813	0.236
6809	12382	ENSG00000224078	SNHG14	chr15	+	25108997	25109103	25108997	25109099	25109197	25109403	12382	77,83,63	3,2,4	62,55,76	13,6,9	153	149	0.000224445	0.00122404	0.962,0.976,0.939	0.823,0.899,0.892	0.088
6810	12384	ENSG00000224078	SNHG14	chr15	+	25111764	25115656	25111764	25111894	25117409	25117515	12384	198242187	2,0,0	137135161	8,0,0	3911	149	0.0121045	0.0447443	0.79,1.0,1.0	0.395,1.0,1.0	0.132
6811	12396	ENSG00000115425	PECR	chr2	-	216051444	216051545	216051448	216051545	216049262	216049373	12396	1,2,0	46,80,40	1,6,3	20,13,30	153	149	0.000201687	0.00110904	0.021,0.024,0.0	0.046,0.31,0.089	-0.133
6818	12407	ENSG00000267575	LINC02987	chr19	+	27793451	27793650	27793451	27793609	27797753	27798176	12407	57,31,44	33,19,14	21,22,25	0,1,8	190	149	0.000287551	0.00153223	0.575,0.561,0.711	1.0,0.945,0.71	-0.269
6820	12412	ENSG00000159214	CCDC24	chr1	+	43991846	43992387	43991846	43992004	43992522	43992639	12412	547624423	23,47,32	269223319	8,0,1	532	149	4.31837e-10	5.15155e-09	0.869,0.788,0.787	0.904,1.0,0.989	-0.15
6822	12414	ENSG00000159214	CCDC24	chr1	+	43993889	43995162	43993889	43993964	43995600	43995670	12414	124715011222	44,78,41	498488556	6,6,2	1347	149	3.14084e-10	3.8005e-09	0.758,0.68,0.767	0.902,0.9,0.969	-0.189
6824	12416	ENSG00000159214	CCDC24	chr1	+	43993889	43995162	43993889	43993964	43995777	43995856	12416	764847695	8,15,11	214179221	0,0,0	1347	149	4.33995e-07	3.64658e-06	0.914,0.862,0.875	1.0,1.0,1.0	-0.116
6827	12423	ENSG00000001497	LAS1L	chrX	-	65517986	65522285	65520701	65522285	65514822	65514973	12423	563669495	0,0,0	135131120	7,8,2	2864	149	1.32006e-13	2.20634e-12	1.0,1.0,1.0	0.501,0.46,0.757	0.427
6828	12424	ENSG00000001497	LAS1L	chrX	-	65520701	65523707	65523559	65523707	65514822	65514973	12424	106,74,57	0,0,0	98,91,100	24,7,13	3007	149	6.88338e-15	1.26418e-13	1.0,1.0,1.0	0.168,0.392,0.276	0.721
6829	12425	ENSG00000001497	LAS1L	chrX	-	65520701	65523707	65523559	65523707	65517986	65518465	12425	108,74,57	239242210	93,84,99	28,16,39	3007	149	0	0	0.022,0.015,0.013	0.141,0.206,0.112	-0.136
6831	12427	ENSG00000001497	LAS1L	chrX	-	65528259	65529258	65529211	65529258	65524964	65525050	12427	175221171	2,3,4	46,49,63	23,7,32	1101	149	2.22045e-16	4.44711e-15	0.922,0.909,0.853	0.213,0.486,0.21	0.592
6832	12429	ENSG00000001497	LAS1L	chrX	-	65528875	65529258	65529211	65529258	65528259	65528369	12429	13,12,9	217230199	13,7,3	42,40,59	485	149	0.000945535	0.00449226	0.018,0.016,0.014	0.087,0.051,0.015	-0.035
6838	12437	ENSG00000094914	AAAS	chr12	-	53321342	53321610	53321470	53321610	53320564	53320692	12437	582598524	70,102,49	17,24,26	13,5,15	277	149	0.000173892	0.000966494	0.817,0.759,0.852	0.413,0.721,0.483	0.27
6839	12438	ENSG00000131503	ANKHD1	chr5	+	140538085	140538261	140538085	140538234	140538918	140539083	12438	342310260	37,76,51	159169145	55,67,80	176	149	1.65253e-07	1.46957e-06	0.887,0.775,0.812	0.71,0.681,0.605	0.159
6841	12452	ENSG00000114388	NPRL2	chr3	-	50348522	50348563	50348526	50348563	50348316	50348410	12452	5,13,3	168212168	1,0,0	22,14,43	153	149	0.00910838	0.0346854	0.028,0.056,0.017	0.042,0.0,0.0	0.02
6850	12461	ENSG00000153310	CYRIB	chr8	-	129849242	129852278	129852161	129852278	129846803	129846874	12461	9651169963	0,0,0	457443587	128913031688	3068	149	0	0	1.0,1.0,1.0	0.017,0.016,0.017	0.983
6853	12464	ENSG00000198793	MTOR	chr1	-	11121094	11121368	11121245	11121368	11115395	11115468	12464	15,13,6	1,11,2	3,1,8	29,29,59	300	149	1.13472e-09	1.29864e-08	0.882,0.37,0.598	0.049,0.017,0.063	0.574
6858	12473	ENSG00000172965	MIR4435-2HG	chr2	-	111365560	111367575	111367486	111367575	111344060	111344237	12473	167162131	4,8,0	39,12,24	0,1,0	2075	149	0.00095097	0.00451346	0.75,0.593,1.0	1.0,0.463,1.0	-0.04
6862	12479	ENSG00000143799	PARP1	chr1	-	226363098	226365154	226365001	226365154	226361968	226362083	12479	254228622365	0,0,0	160317421973	16,15,24	2052	149	0	0	1.0,1.0,1.0	0.879,0.894,0.857	0.123
6869	12488	ENSG00000164609	SLU7	chr5	-	160418595	160419081	160419022	160419081	160415124	160415310	12488	37,42,37	136203115	8,10,22	121,81,138	576	149	7.22844e-05	0.000430326	0.066,0.051,0.077	0.017,0.031,0.04	0.035
6885	12523	ENSG00000187741	FANCA	chr16	-	89798950	89799232	89799165	89799232	89795905	89796018	12523	30,39,15	88,108,72	17,28,27	19,35,33	364	149	1.09421e-05	7.41147e-05	0.122,0.129,0.079	0.268,0.247,0.251	-0.145
6887	12525	ENSG00000187741	FANCA	chr16	-	89799151	89799232	89799165	89799232	89798950	89799079	12525	2,5,3	34,40,11	0,1,0	53,42,50	163	149	0.000233081	0.00126446	0.051,0.103,0.2	0.0,0.021,0.0	0.111
6888	12526	ENSG00000187741	FANCA	chr16	-	89815876	89816647	89816536	89816647	89805279	89805392	12526	11,10,21	0,0,0	87149116	5,0,6	809	149	6.25718e-05	0.000376606	1.0,1.0,1.0	0.762,1.0,0.781	0.152
6891	12529	ENSG00000138095	LRPPRC	chr2	-	43894544	43899334	43899218	43899334	43889733	43889876	12529	8381026885	0,0,0	9769081015	21,5,16	4823	149	2.90101e-13	4.67229e-12	1.0,1.0,1.0	0.589,0.849,0.662	0.3
6892	12530	ENSG00000138095	LRPPRC	chr2	-	43899465	43901524	43901319	43901524	43899218	43899334	12530	492707554	0,0,0	191241230	163147211	2003	149	0	0	1.0,1.0,1.0	0.08,0.109,0.075	0.912
6894	12534	ENSG00000138095	LRPPRC	chr2	-	43957725	43960634	43960540	43960634	43957384	43957451	12534	37,69,37	344405321	103126139	141176225	2964	149	0	0	0.005,0.008,0.006	0.035,0.035,0.03	-0.027
6896	12536	ENSG00000138095	LRPPRC	chr2	-	43976142	43977052	43976993	43977052	43975090	43975217	12536	424513325	0,0,0	600667758	4,4,4	1000	149	0.00649019	0.0256543	1.0,1.0,1.0	0.957,0.961,0.966	0.039
6900	12544	ENSG00000170271	FAXDC2	chr5	-	154823307	154823592	154823386	154823592	154822471	154822577	12544	13,18,18	94,89,62	13,8,11	20,13,17	228	149	0.000144375	0.00081363	0.083,0.117,0.159	0.298,0.287,0.297	-0.174
6903	12552	ENSG00000112983	BRD8	chr5	-	138171344	138171410	138171360	138171410	138171037	138171160	12552	10,10,3	340421255	20,21,5	331335391	165	149	0.00887915	0.0339424	0.026,0.021,0.011	0.052,0.054,0.011	-0.02
6908	12574	ENSG00000144061	NPHP1	chr2	-	110164519	110164730	110164687	110164730	110163047	110163132	12574	21,12,26	3,9,3	2,0,2	4,1,1	317	149	0.00346233	0.0145433	0.767,0.385,0.803	0.19,0.0,0.485	0.427
6909	12575	ENSG00000144061	NPHP1	chr2	-	110164519	110164730	110164687	110164730	110163047	110163135	12575	21,13,26	9,13,17	2,0,2	3,5,5	317	149	0.000281931	0.00150834	0.523,0.32,0.418	0.239,0.0,0.158	0.288
6910	12576	ENSG00000147044	CASK	chrX	-	41853096	41853227	41853114	41853227	41787177	41787283	12576	19,21,4	305311195	1,2,3	76,74,100	167	149	0.00559054	0.0224008	0.053,0.057,0.018	0.012,0.024,0.026	0.022
6912	12578	ENSG00000095059	DHPS	chr19	-	12680149	12680325	12680160	12680325	12679800	12679922	12578	35,26,11	753772624	32,45,30	272285357	160	149	8.49099e-13	1.29568e-11	0.041,0.03,0.016	0.099,0.128,0.073	-0.071
6913	12579	ENSG00000095059	DHPS	chr19	-	12680149	12680325	12680195	12680325	12679800	12679922	12579	311291180	32,14,24	126156170	27,15,27	195	149	0.0121232	0.0447778	0.881,0.941,0.851	0.781,0.888,0.828	0.059
6914	12580	ENSG00000095059	DHPS	chr19	-	12680160	12680325	12680195	12680325	12679800	12679922	12580	10291037793	32,14,24	366396497	27,15,27	184	149	4.23373e-05	0.000261075	0.963,0.984,0.964	0.917,0.955,0.937	0.034
6919	12591	ENSG00000108262	GIT1	chr17	-	29575287	29575703	29575629	29575703	29575078	29575142	12591	540631395	0,0,0	374348438	2,12,14	491	149	1.04559e-09	1.19958e-08	1.0,1.0,1.0	0.983,0.898,0.905	0.071
6921	12594	ENSG00000158985	CDC42SE2	chr5	+	131359208	131359558	131359208	131359547	131385542	131385644	12594	12,14,17	65,66,57	1,3,1	53,46,38	160	149	2.51299e-07	2.18051e-06	0.147,0.165,0.217	0.017,0.057,0.024	0.144
6923	12596	ENSG00000072682	P4HA2	chr5	-	132226696	132227221	132227085	132227221	132218544	132218644	12596	40,31,14	60,95,75	2,6,5	63,36,52	538	149	1.66832e-07	1.48219e-06	0.156,0.083,0.049	0.009,0.044,0.026	0.07
6924	12597	ENSG00000072682	P4HA2	chr5	-	132226931	132227221	132227085	132227221	132218544	132218644	12597	29,20,18	60,95,75	3,8,5	63,36,52	303	149	0.000178489	0.000988496	0.192,0.094,0.106	0.023,0.099,0.045	0.075
6925	12599	ENSG00000113161	HMGCR	chr5	+	75343852	75344745	75343852	75343964	75345573	75345658	12599	3,14,2	0,0,0	323260301	42,31,48	930	149	9.40646e-07	7.53571e-06	1.0,1.0,1.0	0.552,0.573,0.501	0.458
6929	12603	ENSG00000127022	CANX	chr5	+	179698922	179699102	179698922	179699049	179716104	179716294	12603	75,49,23	0,0,0	82,54,65	8,8,4	202	149	3.01421e-07	2.59122e-06	1.0,1.0,1.0	0.883,0.833,0.923	0.12
6933	12607	ENSG00000127022	CANX	chr5	+	179722803	179723779	179722803	179723019	179728590	179731620	12607	23,33,22	0,0,0	51,30,73	29,9,16	909	149	2.87548e-13	4.6392e-12	1.0,1.0,1.0	0.224,0.353,0.428	0.665
6955	12643	ENSG00000187091	PLCD1	chr3	-	38008457	38009158	38009041	38009158	38008234	38008367	12643	12,14,16	1,3,5	2,8,3	0,0,0	733	149	3.71355e-09	4.05523e-08	0.709,0.487,0.394	1.0,1.0,1.0	-0.47
6962	12650	ENSG00000131844	MCCC2	chr5	+	71641002	71642727	71641002	71641075	71643818	71643895	12650	71,68,48	97119112	23,5,22	46,45,66	1801	149	0.00165829	0.00748446	0.057,0.045,0.034	0.04,0.009,0.027	0.02
6967	12655	ENSG00000204628	RACK1	chr5	-	181242169	181242345	181242173	181242345	181241491	181241563	12655	57,55,32	3,0,1	10,8,5	10,2,11	153	149	1.22347e-09	1.39506e-08	0.949,1.0,0.969	0.493,0.796,0.307	0.441
6971	12659	ENSG00000249915	PDCD6	chr5	+	304176	306754	304176	304221	311292	311402	12659	493050493671	60,52,37	103010281054	15,32,18	2682	149	0.00232649	0.0101313	0.82,0.844,0.846	0.792,0.641,0.765	0.104
6972	12660	ENSG00000249915	PDCD6	chr5	+	306601	306760	306601	306754	311292	311402	12660	601770285351	122414991189	819823982	93,114,91	155	149	6.87709e-10	8.01867e-09	0.825,0.818,0.812	0.894,0.874,0.912	-0.075
6977	12672	ENSG00000067248	DHX29	chr5	-	55283115	55283811	55283202	55283811	55281371	55281515	12672	2,7,9	99,117,83	71,61,81	14,9,21	236	149	0	0	0.013,0.036,0.064	0.762,0.811,0.709	-0.723
6979	12674	ENSG00000011243	AKAP8L	chr19	-	15397713	15400864	15400793	15400864	15397519	15397625	12674	117312181091	0,0,0	335731273665	45,34,66	3229	149	0	0	1.0,1.0,1.0	0.775,0.809,0.719	0.232
6981	12676	ENSG00000011243	AKAP8L	chr19	-	15398629	15399410	15399301	15399410	15397713	15397855	12676	275248235	434500451	11029371169	530418433	821	149	0	0	0.103,0.083,0.086	0.274,0.289,0.329	-0.207
6982	12677	ENSG00000011243	AKAP8L	chr19	-	15398629	15400358	15400294	15400358	15397713	15397855	12677	512476441	0,0,0	130811161337	18,24,19	1814	149	5.22127e-12	7.40782e-11	1.0,1.0,1.0	0.857,0.793,0.853	0.166
6983	12678	ENSG00000011243	AKAP8L	chr19	-	15399301	15400358	15400294	15400358	15397713	15397855	12678	675738661	0,0,0	774636664	18,24,19	1142	149	0	0	1.0,1.0,1.0	0.849,0.776,0.82	0.185
6986	12681	ENSG00000011243	AKAP8L	chr19	-	15403474	15404042	15404009	15404042	15401149	15401603	12681	753766669	0,0,0	604486571	14,13,24	684	149	0	0	1.0,1.0,1.0	0.904,0.891,0.838	0.122
6987	12682	ENSG00000011243	AKAP8L	chr19	-	15403652	15403715	15403657	15403715	15401149	15401603	12682	2,10,14	4,1,1	0,0,3	4,1,1	154	149	0.00126362	0.0058422	0.326,0.906,0.931	0.0,0.0,0.744	0.473
6988	12683	ENSG00000011243	AKAP8L	chr19	-	15403652	15403715	15403657	15403715	15403474	15403555	12683	3,11,14	39,21,29	16,12,21	308201312	154	149	1.17298e-05	7.9104e-05	0.069,0.336,0.318	0.048,0.055,0.061	0.186
6990	12685	ENSG00000197375	SLC22A5	chr5	+	132384146	132384314	132384146	132384301	132385327	132385499	12685	5,6,0	51,70,32	0,2,0	22,25,48	162	149	0.00692411	0.0271967	0.083,0.073,0.0	0.0,0.069,0.0	0.029
6998	12693	ENSG00000197375	SLC22A5	chr5	+	132384146	132385499	132384146	132384314	132387024	132387151	12693	98,124,78	4,3,0	73,46,85	0,0,2	1334	149	0.0016126	0.00729595	0.732,0.822,1.0	1.0,1.0,0.826	-0.091
7000	12695	ENSG00000197375	SLC22A5	chr5	+	132384146	132387151	132384146	132384301	132388920	132389021	12695	160202115	0,6,0	92,87,91	0,0,0	2999	149	0.00443816	0.0182172	1.0,0.626,1.0	1.0,1.0,1.0	-0.125
7005	12702	ENSG00000155506	LARP1	chr5	+	154793799	154793922	154793799	154793901	154794099	154794262	12702	118,89,60	39,53,32	27,19,17	0,6,6	170	149	0.00928471	0.0352462	0.726,0.595,0.622	1.0,0.735,0.713	-0.168
7006	12703	ENSG00000155506	LARP1	chr5	+	154793799	154794000	154793799	154793901	154794099	154794262	12703	665577343	39,53,32	263213297	0,6,6	248	149	6.28042e-11	8.07247e-10	0.911,0.867,0.866	1.0,0.955,0.967	-0.093
7007	12704	ENSG00000155506	LARP1	chr5	+	154793799	154794000	154793799	154793922	154794099	154794262	12704	580516303	33,28,20	241194281	5,0,1	227	149	2.74468e-10	3.33416e-09	0.92,0.924,0.909	0.969,1.0,0.995	-0.07
7021	12755	ENSG00000048162	NOP16	chr5	-	176388234	176388598	176388432	176388598	176386839	176386909	12755	201210152	5,10,10	94,90,94	1,0,0	347	149	3.29802e-06	2.41898e-05	0.945,0.9,0.867	0.976,1.0,1.0	-0.088
7025	12760	ENSG00000169689	CENPX	chr17	-	82019292	82019381	82019307	82019381	82018702	82019219	12760	9561208895	133,160,95	501363456	107,83,93	164	149	7.87431e-06	5.45276e-05	0.867,0.873,0.895	0.81,0.799,0.817	0.07
7026	12761	ENSG00000169689	CENPX	chr17	-	82019509	82019694	82019640	82019694	82019292	82019381	12761	136173111	477562412	17,19,20	340240370	280	149	0	0	0.132,0.141,0.125	0.026,0.04,0.028	0.101
7047	12794	ENSG00000134352	IL6ST	chr5	-	55954809	55956235	55956024	55956235	55942669	55942751	12794	199234121	0,0,0	497419551	8,2,11	1364	149	3.36191e-06	2.46002e-05	1.0,1.0,1.0	0.872,0.958,0.845	0.108
7049	12796	ENSG00000134352	IL6ST	chr5	-	55954809	55956235	55956024	55956235	55951463	55951604	12796	199234123	0,0,0	502428563	1,6,8	1364	149	7.70939e-05	0.000455457	1.0,1.0,1.0	0.982,0.886,0.885	0.082
7050	12797	ENSG00000134352	IL6ST	chr5	-	55954809	55956235	55956024	55956235	55952249	55952351	12797	852854520	8,4,3	8937221036	22,16,20	1364	149	6.28695e-06	4.41607e-05	0.921,0.959,0.95	0.816,0.831,0.85	0.111
7053	12805	ENSG00000102100	SLC35A2	chrX	-	48911468	48911646	48911506	48911646	48909813	48909996	12805	0,4,3	2,0,4	5,9,6	0,0,0	187	149	0.000315482	0.00166578	0.0,1.0,0.374	1.0,1.0,1.0	-0.542
7054	12806	ENSG00000102100	SLC35A2	chrX	-	48911468	48911646	48911545	48911646	48909813	48909996	12806	0,4,3	307346332	14,14,10	351404404	226	149	0.0013425	0.00617007	0.0,0.008,0.006	0.026,0.022,0.016	-0.017
7057	12810	ENSG00000115875	SRSF7	chr2	-	38748046	38748157	38748055	38748157	38746693	38746747	12810	185119021667	107176118	10479861334	266222219	158	149	0	0	0.942,0.911,0.93	0.788,0.807,0.852	0.112
7060	12813	ENSG00000146067	FAM193B	chr5	-	177523158	177523265	177523162	177523265	177521973	177522071	12813	0,0,3	2,1,1	2,1,1	0,0,0	153	149	0.000131769	0.000747121	0.0,0.0,0.745	1.0,1.0,1.0	-0.752
7063	12818	ENSG00000198677	SKIC3	chr5	-	95512476	95513645	95513570	95513645	95509593	95509687	12818	84,80,65	0,1,0	19,20,35	7,4,4	1243	149	1.20776e-11	1.66523e-10	1.0,0.906,1.0	0.245,0.375,0.512	0.591
7064	12819	ENSG00000198677	SKIC3	chr5	-	95516671	95517060	95516910	95517060	95516524	95516586	12819	76,74,74	0,0,0	19,28,30	4,1,1	388	149	0.00284217	0.012166	1.0,1.0,1.0	0.646,0.915,0.92	0.173
7071	12832	ENSG00000038382	TRIO	chr5	+	14487463	14488260	14487463	14487730	14492566	14492814	12832	502421309	0,8,2	153193226	6,5,7	679	149	0.000544165	0.0027217	1.0,0.92,0.971	0.848,0.894,0.876	0.091
7073	12834	ENSG00000150756	ATPSCKMT	chr5	-	10239041	10239356	10239066	10239356	10236477	10236615	12834	2,7,11	95,80,85	0,1,0	5,10,6	174	149	0.00389042	0.01614	0.018,0.07,0.1	0.0,0.079,0.0	0.036
7078	12839	ENSG00000115694	STK25	chr2	-	241501477	241501698	241501527	241501698	241500739	241500796	12839	555581452	16,14,9	435392550	20,14,27	199	149	0.00692428	0.0271967	0.963,0.969,0.974	0.942,0.954,0.938	0.024
7082	12843	ENSG00000203809	LIN28B-AS1	chr6	-	104940837	104941044	104940979	104941044	104940177	104940213	12843	2,7,6	2,1,8	1,0,0	0,7,2	291	149	0.000837148	0.00402672	0.339,0.782,0.277	1.0,0.0,0.0	0.133
7086	12850	ENSG00000092931	MFSD11	chr17	+	76754046	76754204	76754046	76754087	76767385	76767451	12850	6,6,6	82,110,80	1,0,1	34,61,72	266	149	0.0026874	0.0115781	0.039,0.03,0.04	0.016,0.0,0.008	0.028
7088	12852	ENSG00000131051	RBM39	chr20	-	35738967	35740887	35740823	35740887	35731940	35732135	12852	246623771983	0,1,0	252223312887	6,26,18	2005	149	1.23268e-12	1.85963e-11	1.0,0.994,1.0	0.969,0.869,0.923	0.078
7091	12856	ENSG00000171204	TMEM126B	chr11	+	85629131	85629262	85629131	85629203	85631686	85631808	12856	18,33,25	1,6,4	2,7,6	0,0,1	208	149	0.000866151	0.00415118	0.928,0.798,0.817	1.0,1.0,0.811	-0.089
7094	12859	ENSG00000161013	MGAT4B	chr5	-	179798927	179799121	179799064	179799121	179798512	179798576	12859	125715601329	26,19,19	795793968	2,9,3	286	149	6.90327e-05	0.000412819	0.962,0.977,0.973	0.995,0.979,0.994	-0.019
7098	12865	ENSG00000120705	ETF1	chr5	-	138542633	138542936	138542832	138542936	138518691	138518867	12865	9,24,21	360423312	335361388	171617142220	348	149	0	0	0.011,0.024,0.028	0.077,0.083,0.07	-0.056
7099	12866	ENSG00000120705	ETF1	chr5	-	138542704	138542936	138542832	138542936	138518691	138518867	12866	11,31,20	360423312	532548570	171617142220	277	149	0	0	0.016,0.038,0.033	0.143,0.147,0.121	-0.108
7100	12867	ENSG00000120705	ETF1	chr5	-	138542704	138542936	138542832	138542936	138529554	138529678	12867	9,19,23	13,14,11	314352375	4,2,10	277	149	0	0	0.271,0.422,0.529	0.977,0.99,0.953	-0.566
7106	12876	ENSG00000135341	MAP3K7	chr6	-	90586688	90587072	90586763	90587072	90560075	90560214	12876	1,2,1	0,0,0	5,5,2	31,29,22	224	149	2.65283e-08	2.61429e-07	1.0,1.0,1.0	0.097,0.103,0.057	0.914
7109	12884	ENSG00000161618	ALDH16A1	chr19	+	49461618	49462036	49461618	49461800	49462569	49462755	12884	53,60,38	11,0,1	55,70,58	1,0,0	385	149	9.36866e-05	0.000543803	0.651,1.0,0.936	0.955,1.0,1.0	-0.123
7119	12923	ENSG00000172239	PAIP1	chr5	-	43556581	43557077	43556818	43557077	43555829	43555999	12923	10291113822	115166109	92,118,97	88,73,92	386	149	0	0	0.775,0.721,0.744	0.288,0.384,0.289	0.426
7121	12925	ENSG00000112992	NNT	chr5	+	43647923	43648440	43647923	43648182	43649146	43649308	12925	26,45,27	13,8,0	18,24,37	0,0,0	407	149	4.75598e-07	3.97101e-06	0.423,0.673,1.0	1.0,1.0,1.0	-0.301
7122	12926	ENSG00000121774	KHDRBS1	chr1	+	32037834	32038119	32037834	32038036	32038551	32038619	12926	43,35,26	195823261730	37,73,67	563483669	232	149	0	0	0.014,0.01,0.01	0.04,0.088,0.06	-0.051
7123	12927	ENSG00000121774	KHDRBS1	chr1	+	32037834	32038119	32037834	32038036	32039514	32039573	12927	29,20,21	0,0,0	30,71,65	12,26,18	232	149	2.1172e-12	3.14802e-11	1.0,1.0,1.0	0.616,0.637,0.699	0.349
7126	12947	ENSG00000113575	PPP2CA	chr5	-	134205921	134206131	134206092	134206131	134201847	134202021	12947	255531752173	21,28,19	231522672913	9278691175	320	149	0	0	0.983,0.981,0.982	0.538,0.548,0.536	0.441
7131	12955	ENSG00000172531	PPP1CA	chr11	-	67399560	67400919	67400688	67400919	67398721	67398856	12955	57,65,34	0,6,2	33,25,25	0,0,0	1277	149	1.03302e-05	7.04832e-05	1.0,0.558,0.665	1.0,1.0,1.0	-0.259
7134	12959	ENSG00000044574	HSPA5	chr9	-	125240171	125240907	125240675	125240907	125239420	125239533	12959	194623271852	4,8,0	371334764290	215186238	653	149	0	0	0.991,0.985,1.0	0.798,0.81,0.804	0.188
7142	12978	ENSG00000144659	SLC25A38	chr3	+	39390422	39390507	39390422	39390459	39391852	39392021	12978	145221163	0,0,0	50,57,55	2,4,7	197	149	1.49771e-06	1.16471e-05	1.0,1.0,1.0	0.95,0.915,0.856	0.093
7143	12979	ENSG00000247516	MIR4458HG	chr5	+	8459932	8460152	8459932	8459975	8479073	8479147	12979	135140128	0,0,0	16,32,37	2,5,0	326	149	0.000787661	0.00380802	1.0,1.0,1.0	0.785,0.745,1.0	0.157
7144	12980	ENSG00000148343	MIGA2	chr9	+	129068197	129068975	129068197	129068332	129069075	129069129	12980	273302241	42,39,47	144103148	79,66,91	792	149	0	0	0.55,0.593,0.491	0.255,0.227,0.234	0.306
7146	12985	ENSG00000101187	SLCO4A1	chr20	+	62667744	62668541	62667744	62667910	62668929	62669078	12985	347373325	4,0,0	185250272	19,9,17	780	149	1.23901e-13	2.08208e-12	0.943,1.0,1.0	0.65,0.841,0.753	0.233
7149	12991	ENSG00000070882	OSBPL3	chr7	-	24834086	24834736	24834485	24834736	24830767	24830905	12991	124,141,71	115,109,92	76,63,109	57,43,56	548	149	0.00995258	0.0374451	0.227,0.26,0.173	0.266,0.285,0.346	-0.079
7158	13015	ENSG00000156802	ATAD2	chr8	-	123348182	123348273	123348186	123348273	123347091	123347406	13015	128714001031	16,12,3	124112153	5,2,9	153	149	0.000468022	0.00238525	0.987,0.991,0.997	0.96,0.982,0.943	0.03
7159	13016	ENSG00000164180	TMEM161B	chr5	-	88205800	88205954	88205813	88205954	88202961	88203075	13016	4,0,2	47,81,65	3,1,4	4,5,11	162	149	0.000491399	0.00248588	0.073,0.0,0.028	0.408,0.155,0.251	-0.238
7172	13042	ENSG00000140332	TLE3	chr15	-	70057458	70057658	70057473	70057658	70056297	70056374	13042	158,165,81	165145107	104137123	251201296	164	149	1.28019e-05	8.60215e-05	0.465,0.508,0.408	0.273,0.382,0.274	0.151
7173	13043	ENSG00000140332	TLE3	chr15	-	70058149	70058291	70058158	70058291	70057458	70057658	13043	64,59,60	241274171	95,76,112	165178210	158	149	3.0484e-06	2.25189e-05	0.2,0.169,0.249	0.352,0.287,0.335	-0.119
7174	13044	ENSG00000140332	TLE3	chr15	-	70058149	70058291	70058185	70058291	70057458	70057658	13044	96,77,81	19,8,18	111,84,126	164149155	185	149	0	0	0.803,0.886,0.784	0.353,0.312,0.396	0.471
7175	13045	ENSG00000140332	TLE3	chr15	-	70058158	70058291	70058185	70058291	70057458	70057658	13045	273292192	19,8,18	181186224	164149155	176	149	0	0	0.924,0.969,0.9	0.483,0.514,0.55	0.415
7176	13046	ENSG00000140332	TLE3	chr15	-	70074502	70074607	70074532	70074607	70060529	70060649	13046	2,9,6	3,2,0	0,3,0	57,67,72	179	149	6.66134e-13	1.03173e-11	0.357,0.789,1.0	0.0,0.036,0.0	0.703
7177	13047	ENSG00000140332	TLE3	chr15	-	70074502	70074607	70074532	70074607	70066013	70066218	13047	18,30,23	203180140	0,1,1	191183227	179	149	0	0	0.069,0.122,0.12	0.0,0.005,0.004	0.101
7179	13058	ENSG00000125835	SNRPB	chr20	-	2465707	2467758	2467606	2467758	2463088	2463227	13058	283348236	0,0,0	254309326	2,7,7	2048	149	6.87624e-08	6.44162e-07	1.0,1.0,1.0	0.902,0.763,0.772	0.188
7180	13059	ENSG00000125835	SNRPB	chr20	-	2465707	2467758	2467606	2467758	2463746	2463899	13059	422152423784	0,0,0	394938664884	21,17,15	2048	149	3.18634e-13	5.10529e-12	1.0,1.0,1.0	0.932,0.943,0.959	0.055
7185	13065	ENSG00000174720	LARP7	chr4	+	112644667	112644871	112644667	112644768	112646350	112646451	13065	370473373	35,25,40	52,29,55	18,38,31	252	149	1.114e-11	1.54513e-10	0.862,0.918,0.846	0.631,0.311,0.512	0.391
7192	13075	ENSG00000135953	MFSD9	chr2	-	102736529	102736888	102736645	102736888	102732321	102732409	13075	11,22,12	74,60,49	0,1,6	16,24,46	265	149	0.000508208	0.002557	0.077,0.171,0.121	0.0,0.023,0.068	0.093
7195	13080	ENSG00000103005	USB1	chr16	+	58014272	58014326	58014272	58014294	58017333	58017439	13080	267250141	0,0,0	80,84,93	3,4,11	181	149	6.73834e-08	6.31881e-07	1.0,1.0,1.0	0.956,0.945,0.874	0.075
7201	13102	ENSG00000072210	ALDH3A2	chr17	+	19663332	19665047	19663332	19663499	19671720	19671956	13102	301384300	1,1,3	35,62,33	6,5,2	1697	149	6.32911e-09	6.69128e-08	0.964,0.971,0.898	0.339,0.521,0.592	0.46
7202	13106	ENSG00000291158	LINC00869	chr1	+	149636515	149636716	149636515	149636693	149646598	149647064	13106	5,5,13	22,18,13	1,0,0	0,5,1	172	149	0.00341867	0.0143754	0.164,0.194,0.464	1.0,0.0,0.0	-0.059
7218	13166	ENSG00000122140	MRPS2	chr9	+	135500997	135501326	135500997	135501123	135501843	135501973	13166	12,3,8	224224192	15,10,5	50,53,46	352	149	5.23885e-08	4.97289e-07	0.022,0.006,0.017	0.113,0.074,0.044	-0.062
7221	13176	ENSG00000247828	TMEM161B-DT	chr5	+	88268995	88269119	88268995	88269027	88270525	88270585	13176	48,55,45	9,6,14	8,2,0	0,0,1	241	149	0.00505787	0.0204984	0.767,0.85,0.665	1.0,1.0,0.0	0.094
7223	13179	ENSG00000247828	TMEM161B-DT	chr5	+	88270525	88270741	88270525	88270585	88282041	88282106	13179	9,6,8	94,76,75	1,0,0	9,4,4	305	149	0.00818189	0.0315233	0.045,0.037,0.05	0.051,0.0,0.0	0.027
7225	13185	ENSG00000145907	G3BP1	chr5	+	151795478	151797428	151795478	151795575	151799211	151799313	13185	135515131253	2,0,0	426390533	13,0,2	2002	149	1.99922e-06	1.5216e-05	0.981,1.0,1.0	0.709,1.0,0.952	0.107
7234	13196	ENSG00000166197	NOLC1	chr10	+	102159192	102159338	102159192	102159308	102159432	102159568	13196	52,48,41	291343252	83,53,77	158128164	179	149	1.17684e-13	1.98843e-12	0.129,0.104,0.119	0.304,0.256,0.281	-0.163
7235	13200	ENSG00000147162	OGT	chrX	+	71544566	71545037	71544566	71544635	71547906	71548023	13200	856902498	234228129	399376527	28,12,25	551	149	0	0	0.497,0.517,0.511	0.794,0.894,0.851	-0.338
7236	13201	ENSG00000147162	OGT	chrX	+	71546343	71546496	71546343	71546489	71547906	71548023	13201	19,9,13	3,7,4	9,10,12	0,0,3	156	149	0.00187043	0.00832068	0.858,0.551,0.756	1.0,1.0,0.793	-0.209
7237	13202	ENSG00000147162	OGT	chrX	+	71544566	71548023	71544566	71544635	71554512	71554592	13202	830085095107	0,0,0	378834924525	7,6,2	3537	149	0.0099364	0.0373993	1.0,1.0,1.0	0.958,0.961,0.99	0.03
7246	13229	ENSG00000146457	WTAP	chr6	+	159748190	159750010	159748190	159748369	159753459	159753614	13229	248234302791	257400268	153614001995	121011141475	1790	149	0	0	0.446,0.416,0.464	0.096,0.095,0.101	0.345
7247	13231	ENSG00000175634	RPS6KB2	chr11	+	67432951	67433194	67432951	67433042	67433339	67433447	13231	32,18,35	21,17,14	23,15,33	4,5,3	301	149	0.00103991	0.00490305	0.43,0.344,0.553	0.74,0.598,0.845	-0.285
7258	13262	ENSG00000183570	PCBP3	chr21	+	45668873	45669032	45668873	45668952	45849960	45850095	13262	13,1,4	7,2,0	4,0,2	0,1,0	229	149	0.00687603	0.0270414	0.547,0.245,1.0	1.0,0.0,1.0	-0.069
7266	13272	ENSG00000087087	SRRT	chr7	+	100885700	100885774	100885700	100885762	100885862	100885941	13272	5,6,8	937969858	71,72,119	146013611571	161	149	0	0	0.005,0.006,0.009	0.043,0.047,0.066	-0.045
7268	13281	ENSG00000102038	SMARCA1	chrX	-	129448301	129448443	129448332	129448443	129446504	129447301	13281	19,33,31	59,90,80	0,1,6	22,21,18	180	149	0.000570729	0.00283777	0.21,0.233,0.243	0.0,0.038,0.216	0.144
7269	13282	ENSG00000102038	SMARCA1	chrX	-	129448301	129448443	129448332	129448443	129446505	129447233	13282	21,42,30	248317207	1,4,4	57,51,64	180	149	0.00174451	0.00783174	0.066,0.099,0.107	0.014,0.061,0.049	0.049
7277	13307	ENSG00000101361	NOP56	chr20	+	2655933	2656214	2655933	2656034	2656400	2656549	13307	10041036756	713882748	577450520	7657871035	329	149	1.26454e-13	2.11737e-12	0.389,0.347,0.314	0.255,0.206,0.185	0.135
7282	13340	ENSG00000147050	KDM6A	chrX	+	45082575	45082789	45082575	45082640	45083459	45083608	13340	83151125	0,0,0	137111158	6,1,3	298	149	0.00612256	0.0242942	1.0,1.0,1.0	0.919,0.982,0.963	0.045
7287	13358	ENSG00000291079	SDHAP3	chr5	-	1579276	1585133	1584983	1585133	1576178	1576309	13358	488352573574	1,2,4	141113171762	15,18,32	5856	149	0	0	0.992,0.985,0.958	0.705,0.651,0.584	0.332
7291	13363	ENSG00000291079	SDHAP3	chr5	-	1632532	1632901	1632844	1632901	1602690	1602735	13363	161163135	186238127	40,57,45	30,34,38	461	149	0.0035037	0.0146798	0.219,0.181,0.256	0.301,0.351,0.277	-0.091
7292	13364	ENSG00000291079	SDHAP3	chr5	-	1632643	1632901	1632844	1632901	1602690	1602735	13364	156131149	186238127	41,56,45	30,34,38	350	149	0.0048864	0.0198641	0.263,0.19,0.333	0.368,0.412,0.335	-0.11
7294	13366	ENSG00000291079	SDHAP3	chr5	-	1632532	1632901	1632844	1632901	1611668	1612072	13366	156157138	53,35,23	39,57,43	0,8,4	461	149	0.00256218	0.01109	0.488,0.592,0.66	1.0,0.697,0.777	-0.245
7295	13367	ENSG00000291079	SDHAP3	chr5	-	1632643	1632906	1632844	1632906	1626785	1626926	13367	141123127	7,12,6	37,54,41	0,0,3	350	149	0.00132089	0.00608278	0.896,0.814,0.9	1.0,1.0,0.853	-0.081
7296	13368	ENSG00000291079	SDHAP3	chr5	-	1632643	1632906	1632844	1632906	1628515	1629630	13368	210217197	114,179,96	68,101,79	85103105	350	149	1.95015e-05	0.000126556	0.44,0.34,0.466	0.254,0.295,0.243	0.151
7304	13378	ENSG00000291113	NA	chr5	+	177951716	177952042	177951716	177951956	177953162	177953292	13378	3,3,1	9,21,3	0,0,0	10,2,8	235	149	0.00205383	0.00905851	0.174,0.083,0.174	0.0,0.0,0.0	0.144
7322	13407	ENSG00000141279	NPEPPS	chr17	+	47585499	47585745	47585499	47585700	47586147	47586244	13407	9,24,6	346392247	8,12,12	48,54,59	194	149	2.64407e-08	2.60843e-07	0.02,0.045,0.018	0.113,0.146,0.135	-0.104
7323	13408	ENSG00000141279	NPEPPS	chr17	+	47585499	47585745	47585499	47585700	47586364	47586398	13408	7,15,3	0,3,0	10,13,11	2,6,16	194	149	0.000526521	0.00263771	1.0,0.793,1.0	0.793,0.625,0.346	0.343
7324	13409	ENSG00000141279	NPEPPS	chr17	+	47585499	47586244	47585499	47585700	47586364	47586398	13409	317424261	0,3,0	150189181	2,6,16	693	149	8.26227e-09	8.59812e-08	1.0,0.968,1.0	0.942,0.871,0.709	0.149
7326	13411	ENSG00000141279	NPEPPS	chr17	+	47586147	47586249	47586147	47586244	47586364	47586398	13411	4,13,10	280369222	4,9,6	42,66,66	154	149	0.000783977	0.00379651	0.014,0.033,0.042	0.084,0.117,0.081	-0.064
7330	13415	ENSG00000141279	NPEPPS	chr17	+	47579389	47582849	47579389	47579511	47590716	47590881	13415	26,26,16	0,0,0	64,68,99	12,10,8	3487	149	7.67878e-09	8.04497e-08	1.0,1.0,1.0	0.186,0.225,0.346	0.748
7331	13416	ENSG00000141279	NPEPPS	chr17	+	47579389	47582849	47579389	47579511	47601607	47601747	13416	26,26,16	0,0,0	63,68,99	6,0,6	3487	149	2.99809e-07	2.57974e-06	1.0,1.0,1.0	0.31,1.0,0.414	0.425
7333	13418	ENSG00000141279	NPEPPS	chr17	+	47579389	47582849	47579389	47579511	47612459	47612602	13418	26,26,16	0,0,0	65,67,100	7,6,9	3487	149	7.82587e-09	8.18063e-08	1.0,1.0,1.0	0.284,0.323,0.322	0.69
7334	13419	ENSG00000141279	NPEPPS	chr17	+	47599675	47601747	47599675	47599739	47612459	47612602	13419	8,5,13	0,1,0	45,73,75	8,10,8	2157	149	0.000270143	0.00144777	1.0,0.257,1.0	0.28,0.335,0.393	0.416
7335	13420	ENSG00000141279	NPEPPS	chr17	+	47599675	47601747	47599675	47599739	47613668	47613725	13420	8,5,13	0,0,0	56,71,61	5,0,1	2157	149	0.000498664	0.00251579	1.0,1.0,1.0	0.436,1.0,0.808	0.252
7336	13421	ENSG00000141279	NPEPPS	chr17	+	47579389	47582849	47579389	47579511	47618349	47618457	13421	26,26,16	0,0,0	63,65,101	6,11,4	3487	149	3.19495e-09	3.51369e-08	1.0,1.0,1.0	0.31,0.202,0.519	0.656
7338	13423	ENSG00000141279	NPEPPS	chr17	+	47619277	47619372	47619277	47619322	47619736	47619784	13423	7,19,6	6,10,3	23,19,26	6,1,5	199	149	0.00458486	0.0187696	0.466,0.587,0.6	0.742,0.934,0.796	-0.273
7339	13424	ENSG00000141279	NPEPPS	chr17	+	47619277	47619495	47619277	47619322	47619736	47619784	13424	24,31,8	6,10,3	59,67,70	6,1,5	322	149	7.87159e-05	0.000463566	0.649,0.589,0.552	0.82,0.969,0.866	-0.288
7341	13426	ENSG00000141279	NPEPPS	chr17	+	47599675	47601747	47599675	47599739	47621767	47623259	13426	8,5,13	0,0,0	45,66,62	11,14,9	2157	149	1.85487e-07	1.64165e-06	1.0,1.0,1.0	0.22,0.246,0.322	0.737
7342	13427	ENSG00000141279	NPEPPS	chr17	+	47619008	47619784	47619008	47619164	47621767	47623259	13427	517600495	4,0,4	386319355	73,87,99	769	149	0	0	0.962,1.0,0.96	0.506,0.415,0.41	0.53
7343	13432	ENSG00000124784	RIOK1	chr6	+	7402602	7402897	7402602	7402715	7403940	7404027	13432	143174144	1,0,0	56,43,72	11,5,8	331	149	1.07359e-13	1.83061e-12	0.985,1.0,1.0	0.696,0.795,0.802	0.231
7345	13434	ENSG00000275765	NA	chr5	-	151770209	151770772	151770308	151770772	151768197	151768295	13434	24,49,19	2,0,6	4,1,5	0,0,1	248	149	0.00126576	0.00584919	0.878,1.0,0.655	1.0,1.0,0.75	-0.072
7351	13445	ENSG00000119725	ZNF410	chr14	+	73892026	73892208	73892026	73892107	73893796	73893932	13445	383522377	9,7,8	25,28,28	4,0,5	250	149	0.00740626	0.0288701	0.962,0.978,0.966	0.788,1.0,0.769	0.116
7354	13453	ENSG00000132376	INPP5K	chr17	-	1515426	1515585	1515568	1515585	1513871	1513979	13453	7,14,2	3,17,5	5,8,5	2,1,0	291	149	0.000811387	0.0039109	0.544,0.297,0.17	0.561,0.804,1.0	-0.451
7357	13456	ENSG00000139620	KANSL2	chr12	-	48681381	48681641	48681570	48681641	48679654	48679833	13456	279287195	1,4,1	121108120	4,4,8	338	149	5.70531e-05	0.000344954	0.992,0.969,0.989	0.93,0.922,0.869	0.076
7358	13460	ENSG00000131115	ZNF227	chr19	+	44228445	44228633	44228445	44228572	44229732	44229816	13460	9,19,9	52,55,30	8,7,6	0,3,4	210	149	9.13239e-06	6.27253e-05	0.109,0.197,0.176	1.0,0.623,0.516	-0.552
7359	13463	ENSG00000178802	MPI	chr15	+	74890041	74890201	74890041	74890089	74890526	74890654	13463	9,18,11	146179127	1,8,8	9,13,15	261	149	0.000226221	0.00123156	0.034,0.054,0.047	0.06,0.26,0.233	-0.139
7361	13465	ENSG00000111879	FAM184A	chr6	-	118961760	118961963	118961928	118961963	118959828	118960184	13465	122141140	1,9,5	19,22,28	1,0,0	317	149	0.00223368	0.00980054	0.983,0.88,0.929	0.899,1.0,1.0	-0.036
7368	13478	ENSG00000178922	HYI	chr1	-	43453385	43453497	43453412	43453497	43452204	43452319	13478	557664456	98,123,61	452330447	211208220	176	149	0	0	0.828,0.82,0.864	0.645,0.573,0.632	0.221
7379	13490	ENSG00000112306	RPS12	chr6	+	132814971	132815224	132814971	132815088	132816460	132816563	13490	317309327	292537113040	421413498	187418212204	285	149	0	0	0.054,0.042,0.053	0.105,0.106,0.106	-0.056
7385	13499	ENSG00000112769	LAMA4	chr6	-	112189109	112189205	112189130	112189205	112187449	112187601	13499	53,50,42	68,52,20	7,12,26	34,31,42	170	149	0.00106671	0.00501411	0.406,0.457,0.648	0.153,0.253,0.352	0.251
7403	13544	ENSG00000145979	TBC1D7	chr6	-	13328315	13328531	13328455	13328531	13307599	13307745	13544	69,48,47	0,0,0	9,4,26	2,2,7	289	149	2.68572e-09	2.99003e-08	1.0,1.0,1.0	0.699,0.508,0.657	0.379
7405	13546	ENSG00000145979	TBC1D7	chr6	-	13328295	13328531	13328455	13328531	13326786	13326906	13546	93,87,71	60,85,49	9,6,27	22,28,49	309	149	4.02882e-07	3.40982e-06	0.428,0.33,0.411	0.165,0.094,0.21	0.233
