## Supplementary material for "Disruption of NUAK2-Mediated RNA Splicing by Trilaciclib Reveals a Therapeutic Vulnerability in AR-Indifferent Prostate Cancer": Table S7. Splicing alterations in NCI-H660 cells upon NUAK2 inhibition identified by rMATS. (part 2 of 3)

### Sheet: rMATS.A5SSevents.sign (continued)
	ID	GeneID	geneSymbol	chr	strand	longExonStart_0base	longExonEnd	shortES	shortEE	flankingES	flankingEE	ID.1	IJC_SAMPLE_1	SJC_SAMPLE_1	IJC_SAMPLE_2	SJC_SAMPLE_2	IncFormLen	SkipFormLen	PValue	FDR	IncLevel1	IncLevel2	IncLevelDifference
7406	13547	ENSG00000145979	TBC1D7	chr6	-	13328315	13328531	13328455	13328531	13326786	13326906	13547	97,73,83	60,85,49	15,8,28	22,28,49	289	149	0.00012416	0.00070527	0.455,0.307,0.466	0.26,0.128,0.228	0.204
7408	13549	ENSG00000112367	FIG4	chr6	+	109735149	109738453	109735149	109735298	109741443	109741544	13549	224299234	1,0,3	50,39,51	2,5,2	3304	149	9.73486e-06	6.65681e-05	0.91,1.0,0.779	0.53,0.26,0.535	0.455
7410	13552	ENSG00000152990	ADGRA3	chr4	-	22444972	22445133	22445040	22445133	22442649	22442863	13552	231287139	1,1,1	35,56,36	0,6,3	217	149	0.000464565	0.00237209	0.994,0.995,0.99	1.0,0.865,0.892	0.074
7414	13559	ENSG00000163743	RCHY1	chr4	-	75508819	75508935	75508823	75508935	75494100	75494179	13559	153192165	2,3,1	92,78,105	7,5,11	153	149	8.69024e-07	6.99813e-06	0.987,0.984,0.994	0.928,0.938,0.903	0.065
7416	13563	ENSG00000119402	FBXW2	chr9	-	120792886	120793257	120793148	120793257	120787768	120788278	13563	29,38,23	194168100	30,25,35	46,39,36	411	149	3.62369e-11	4.76308e-10	0.051,0.076,0.077	0.191,0.189,0.261	-0.146
7424	13588	ENSG00000145860	RNF145	chr5	-	159168872	159169055	159168991	159169055	159162931	159163079	13588	148190130	0,1,0	16,6,6	0,1,5	268	149	0.00153931	0.0069827	1.0,0.991,1.0	1.0,0.769,0.4	0.274
7425	13589	ENSG00000096060	FKBP5	chr6	-	35688731	35688915	35688803	35688915	35642719	35642843	13589	0,2,0	303298175	9,6,2	47,35,48	221	149	7.88583e-08	7.30638e-07	0.0,0.005,0.0	0.114,0.104,0.027	-0.08
7427	13591	ENSG00000143575	HAX1	chr1	+	154273335	154273598	154273335	154273534	154273773	154273961	13591	136217021259	16,21,7	231251360	13,11,16	213	149	1.37672e-09	1.56023e-08	0.983,0.983,0.992	0.926,0.941,0.94	0.05
7430	13594	ENSG00000143575	HAX1	chr1	+	154273335	154273961	154273335	154273598	154274949	154275001	13594	109515591027	0,3,3	399383484	3,9,11	512	149	6.66495e-08	6.26897e-07	1.0,0.993,0.99	0.975,0.925,0.928	0.052
7432	13596	ENSG00000143575	HAX1	chr1	+	154274949	154275260	154274949	154275001	154275615	154275873	13596	63,50,57	0,0,0	80,87,82	24,44,37	408	149	0	0	1.0,1.0,1.0	0.549,0.419,0.447	0.528
7433	13597	ENSG00000143575	HAX1	chr1	+	154274949	154275483	154274949	154275001	154275615	154275873	13597	770918777	0,0,0	362323331	24,44,37	631	149	0	0	1.0,1.0,1.0	0.781,0.634,0.679	0.302
7436	13600	ENSG00000115234	SNX17	chr2	+	27371268	27371468	27371268	27371343	27372622	27373129	13600	13,14,5	323351262	14,20,57	36,66,64	274	149	0	0	0.021,0.021,0.01	0.175,0.141,0.326	-0.197
7440	13606	ENSG00000198563	DDX39B	chr6	-	31532779	31535485	31535366	31535485	31531295	31531405	13606	778283806587	0,0,0	129271181315027	131125179	2736	149	0	0	1.0,1.0,1.0	0.843,0.837,0.821	0.166
7442	13610	ENSG00000161217	PCYT1A	chr3	-	196287531	196287726	196287614	196287726	196270414	196270541	13610	38,49,42	140,160,97	1,2,10	103,90,144	232	149	0	0	0.148,0.164,0.218	0.006,0.014,0.043	0.156
7449	13622	ENSG00000156508	EEF1A1	chr6	-	73519336	73520056	73519882	73520056	73518931	73519228	13622	325633981231125	2,2,5	289422874335433	8257221043	695	149	0	0	1.0,1.0,0.999	0.883,0.895,0.879	0.114
7457	13632	ENSG00000087053	MTMR2	chr11	-	95862271	95865676	95865600	95865676	95850599	95850749	13632	13,11,5	0,0,0	31,15,26	3,2,3	3478	149	9.16426e-10	1.06189e-08	1.0,1.0,1.0	0.307,0.243,0.271	0.726
7460	13635	ENSG00000087053	MTMR2	chr11	-	95865439	95865676	95865600	95865676	95862271	95862366	13635	1,1,1	132152130	3,7,1	23,32,26	310	149	0.000786181	0.0038052	0.004,0.003,0.004	0.059,0.095,0.018	-0.054
7463	13639	ENSG00000291118	ZNF767P	chr7	-	149551573	149551826	149551654	149551826	149550867	149550946	13639	42,51,31	16,6,8	19,8,12	12,8,8	230	149	0.00233449	0.0101613	0.63,0.846,0.715	0.506,0.393,0.493	0.266
7465	13644	ENSG00000221838	AP4M1	chr7	+	100101879	100102393	100101879	100101968	100102674	100102781	13644	116,82,77	127,119,88	25,33,42	6,13,8	574	149	1.65052e-08	1.6601e-07	0.192,0.152,0.185	0.52,0.397,0.577	-0.322
7466	13645	ENSG00000221838	AP4M1	chr7	+	100101879	100102393	100101879	100101989	100102674	100102781	13645	116,78,74	7,8,2	23,30,42	0,0,2	553	149	0.00061912	0.00305873	0.817,0.724,0.909	1.0,1.0,0.85	-0.133
7467	13646	ENSG00000221838	AP4M1	chr7	+	100101879	100101989	100101879	100101968	100103408	100103519	13646	0,4,3	8,11,2	3,3,0	0,0,2	170	149	0.00265671	0.0114672	0.0,0.242,0.568	1.0,1.0,0.0	-0.397
7473	13653	ENSG00000130340	SNX9	chr6	+	157906127	157909790	157906127	157906212	157909907	157910025	13653	217244159	0,0,2	149121158	30,38,31	3727	149	0	0	1.0,1.0,0.761	0.166,0.113,0.169	0.771
7475	13655	ENSG00000078269	SYNJ2	chr6	+	158059256	158059537	158059256	158059353	158062054	158062164	13655	6,1,1	3,3,1	1,4,2	0,0,1	333	149	2.80596e-05	0.00017787	0.472,0.13,0.309	1.0,1.0,0.472	-0.52
7476	13657	ENSG00000137200	CMTR1	chr6	+	37475320	37475916	37475320	37475412	37476125	37476194	13657	109,69,63	127,160,97	18,19,22	66,47,76	653	149	8.47083e-05	0.000495714	0.164,0.09,0.129	0.059,0.084,0.062	0.059
7477	13658	ENSG00000167967	E4F1	chr16	+	2229569	2232364	2229569	2229675	2232455	2232576	13658	406403314	0,0,1	11149981332	4,4,6	2838	149	0.00120877	0.00561376	1.0,1.0,0.943	0.936,0.929,0.921	0.052
7479	13662	ENSG00000132436	FIGNL1	chr7	-	50449117	50449723	50449499	50449723	50448180	50448289	13662	249220152	21,24,11	11,15,43	1,0,1	531	149	0.00021596	0.00118193	0.769,0.72,0.795	0.755,1.0,0.923	-0.131
7480	13663	ENSG00000132436	FIGNL1	chr7	-	50449117	50449723	50449544	50449723	50448180	50448289	13663	276249163	20,6,4	11,15,44	0,0,0	576	149	1.70332e-05	0.000111865	0.781,0.915,0.913	1.0,1.0,1.0	-0.13
7481	13664	ENSG00000132436	FIGNL1	chr7	-	50449117	50449723	50449555	50449723	50448180	50448289	13664	294259169	10,14,3	11,16,48	2,0,0	587	149	0.0118072	0.0437574	0.882,0.824,0.935	0.583,1.0,1.0	0.019
7482	13665	ENSG00000132436	FIGNL1	chr7	-	50449117	50449723	50449562	50449723	50448180	50448289	13665	302263172	39,27,8	11,17,50	0,0,0	594	149	6.69553e-08	6.29136e-07	0.66,0.71,0.844	1.0,1.0,1.0	-0.262
7485	13668	ENSG00000132436	FIGNL1	chr7	-	50449499	50449723	50449562	50449723	50448180	50448289	13668	74,67,31	39,27,8	1,2,8	0,0,0	212	149	3.86222e-07	3.27778e-06	0.571,0.636,0.731	1.0,1.0,1.0	-0.354
7488	13671	ENSG00000132436	FIGNL1	chr7	-	50449555	50449723	50449562	50449723	50448180	50448289	13671	18,18,6	39,27,8	2,1,2	0,0,0	156	149	7.90443e-08	7.31632e-07	0.306,0.389,0.417	1.0,1.0,1.0	-0.629
7495	13694	ENSG00000137312	FLOT1	chr6	-	30741189	30741704	30741613	30741704	30740495	30740591	13694	51,76,61	0,0,0	21,50,61	5,1,6	573	149	2.80227e-07	2.42022e-06	1.0,1.0,1.0	0.522,0.929,0.726	0.274
7496	13695	ENSG00000137312	FLOT1	chr6	-	30741189	30741704	30741613	30741704	30740678	30740798	13695	698964689	1,0,4	185212263	22,19,27	573	149	0	0	0.995,1.0,0.978	0.686,0.744,0.717	0.275
7498	13697	ENSG00000132424	PNISR	chr6	-	99403828	99404702	99404602	99404702	99402539	99402710	13697	573703547	28,53,33	580469645	19,7,18	923	149	4.75552e-06	3.4047e-05	0.768,0.682,0.728	0.831,0.915,0.853	-0.14
7502	13701	ENSG00000204356	NELFE	chr6	-	31958307	31958454	31958371	31958454	31956940	31957010	13701	1,13,5	535671543	5,14,11	145139145	213	149	3.21219e-08	3.12903e-07	0.001,0.013,0.006	0.024,0.066,0.05	-0.04
7507	13706	ENSG00000124508	BTN2A2	chr6	+	26383125	26383299	26383125	26383181	26383791	26383915	13706	36,27,20	23,18,24	1,0,1	1,11,2	267	149	5.87847e-06	4.14796e-05	0.466,0.456,0.317	0.358,0.0,0.218	0.221
7508	13707	ENSG00000269313	MAGIX	chrX	+	49164706	49165090	49164706	49164789	49165189	49165361	13707	261270200	52,71,58	77,101,79	6,3,13	450	149	0.000138673	0.000783873	0.624,0.557,0.533	0.809,0.918,0.668	-0.227
7509	13708	ENSG00000135297	MTO1	chr6	+	73461730	73462071	73461730	73461794	73466208	73466408	13708	177165102	13,8,5	102120170	0,2,0	426	149	6.62438e-08	6.23712e-07	0.826,0.878,0.877	1.0,0.955,1.0	-0.125
7510	13709	ENSG00000135297	MTO1	chr6	+	73461736	73462173	73461736	73461794	73466208	73466408	13709	117,101,68	13,8,5	111112176	0,2,0	528	149	1.54852e-10	1.929e-09	0.717,0.781,0.793	1.0,0.94,1.0	-0.216
7511	13710	ENSG00000135297	MTO1	chr6	+	73461736	73462173	73461736	73462071	73466208	73466408	13710	7,0,2	67,64,36	14,6,10	5,14,4	251	149	4.6761e-10	5.56402e-09	0.058,0.0,0.032	0.624,0.203,0.597	-0.445
7512	13711	ENSG00000135297	MTO1	chr6	+	73479935	73480367	73479935	73480126	73480674	73480805	13711	5,7,10	70,69,78	14,19,43	4,7,9	390	149	0	0	0.027,0.037,0.047	0.572,0.509,0.646	-0.539
7513	13715	ENSG00000110680	CALCA	chr11	-	14972220	14972351	14972244	14972351	14969934	14970075	13715	6,7,3	0,0,0	22,11,3	15,9,13	173	149	1.08355e-09	1.24161e-08	1.0,1.0,1.0	0.558,0.513,0.166	0.588
7515	13717	ENSG00000164674	SYTL3	chr6	+	158662749	158663378	158662749	158662812	158665394	158665613	13717	799965614	9,15,0	92,97,80	57,49,47	715	149	0	0	0.949,0.931,1.0	0.252,0.292,0.262	0.691
7518	13721	ENSG00000228624	HDAC2-AS2	chr6	+	113991892	113992120	113991892	113992014	113993342	113993487	13721	2,11,3	5,2,2	0,1,1	1,0,1	255	149	0.00871472	0.033355	0.189,0.763,0.467	0.0,1.0,0.369	0.017
7523	13726	ENSG00000168538	TRAPPC11	chr4	+	183674712	183674870	183674712	183674812	183675163	183675237	13726	0,2,0	45,61,51	2,4,2	8,16,18	207	149	0.000577679	0.00286738	0.0,0.023,0.0	0.153,0.153,0.074	-0.119
7525	13728	ENSG00000112739	PRP4K	chr6	+	4062556	4062760	4062556	4062633	4063073	4063119	13728	20,18,39	13,16,28	109109105	9,7,18	276	149	3.14193e-13	5.04283e-12	0.454,0.378,0.429	0.867,0.894,0.759	-0.42
7531	13740	ENSG00000155906	RMND1	chr6	-	151421244	151423631	151423524	151423631	151417278	151417399	13740	102122141	0,0,1	22,21,32	1,0,4	2429	149	0.000493515	0.00249489	1.0,1.0,0.896	0.574,1.0,0.329	0.331
7533	13743	ENSG00000118518	RNF146	chr6	+	127266863	127267044	127266863	127266925	127280230	127280340	13743	25,35,27	44,64,45	9,7,9	87,58,78	268	149	1.39291e-11	1.90357e-10	0.24,0.233,0.25	0.054,0.063,0.06	0.182
7534	13744	ENSG00000118518	RNF146	chr6	+	127266882	127267095	127266882	127266925	127280230	127280340	13744	94,102,76	44,64,45	19,26,36	87,58,78	319	149	0	0	0.499,0.427,0.441	0.093,0.173,0.177	0.308
7536	13746	ENSG00000198315	ZKSCAN8	chr6	+	28148315	28148838	28148315	28148824	28149482	28149624	13746	3,7,2	61,67,20	0,1,0	4,6,2	163	149	0.00879532	0.0336496	0.043,0.087,0.084	0.0,0.132,0.0	0.027
7539	13754	ENSG00000112511	PHF1	chr6	+	33414724	33415144	33414724	33414829	33415234	33415329	13754	334308252	0,7,4	170192172	126102128	464	149	0	0	1.0,0.934,0.953	0.302,0.377,0.301	0.636
7549	13766	ENSG00000135317	SNX14	chr6	-	85593578	85593857	85593833	85593857	85574257	85574378	13766	443430342	15,13,14	141,85,171	0,2,1	404	149	2.2452e-05	0.000144592	0.916,0.924,0.9	1.0,0.94,0.984	-0.061
7551	13769	ENSG00000137404	NRM	chr6	-	30690024	30690243	30690046	30690243	30688046	30688942	13769	11,20,13	64,64,53	15,11,7	8,13,23	171	149	0.00609041	0.0242079	0.13,0.214,0.176	0.62,0.424,0.21	-0.245
7556	13776	ENSG00000196367	TRRAP	chr7	+	98983263	98983492	98983263	98983459	98988764	98988966	13776	1,9,9	0,0,0	5,2,1	0,8,7	182	149	5.918e-07	4.87553e-06	1.0,1.0,1.0	1.0,0.17,0.105	0.575
7558	13782	ENSG00000124782	RREB1	chr6	+	7181123	7181289	7181123	7181246	7181869	7182082	13782	0,0,0	35,27,15	3,1,4	5,15,14	192	149	0.000186194	0.00102811	0.0,0.0,0.0	0.318,0.049,0.181	-0.183
7559	13783	ENSG00000197279	ZNF165	chr6	+	28080567	28081530	28080567	28080970	28085480	28085891	13783	5,10,1	31,52,31	18,9,21	5,13,4	709	149	2.26327e-09	2.53404e-08	0.033,0.039,0.007	0.431,0.127,0.525	-0.335
7566	13790	ENSG00000196576	PLXNB2	chr22	-	50294718	50294778	50294725	50294778	50289516	50290597	13790	154,159,93	55,69,50	116,89,151	125,69,89	156	149	0.000536889	0.00268676	0.728,0.688,0.64	0.47,0.552,0.618	0.139
7567	13792	ENSG00000064995	TAF11	chr6	-	34887713	34887957	34887786	34887957	34882931	34883080	13792	3,7,3	233324205	6,12,5	68,49,87	222	149	3.42675e-07	2.92423e-06	0.009,0.014,0.01	0.056,0.141,0.037	-0.067
7576	13807	ENSG00000048828	FAM120A	chr9	+	93558580	93558718	93558580	93558715	93562207	93562304	13807	3,6,9	0,0,0	45,24,41	7,16,12	152	149	8.27517e-07	6.68125e-06	1.0,1.0,1.0	0.863,0.595,0.77	0.257
7579	13811	ENSG00000177728	TMEM94	chr17	+	75491690	75491900	75491690	75491852	75492473	75492789	13811	154143150	28,43,37	93,68,108	54,53,72	197	149	1.0419e-09	1.19683e-08	0.806,0.716,0.754	0.566,0.492,0.532	0.229
7586	13823	ENSG00000204498	NFKBIL1	chr6	+	31557627	31557849	31557627	31557804	31558021	31558829	13823	203160148	56,64,30	21,29,27	60,55,75	194	149	0	0	0.736,0.658,0.791	0.212,0.288,0.217	0.489
7598	13847	ENSG00000130396	AFDN	chr6	+	167965756	167966045	167965756	167965853	167969113	167969198	13847	323273227	10,17,11	50,66,64	1,0,2	341	149	0.00112637	0.00528119	0.934,0.875,0.9	0.956,1.0,0.933	-0.06
7599	13848	ENSG00000130396	AFDN	chr6	+	167965756	167966270	167965756	167965853	167969113	167969198	13848	309250224	10,17,11	81,95,98	1,0,2	566	149	3.73304e-05	0.000232515	0.891,0.795,0.843	0.955,1.0,0.928	-0.118
7600	13849	ENSG00000130396	AFDN	chr6	+	167965756	167966276	167965756	167965853	167969113	167969198	13849	279226206	10,17,11	81,83,100	1,0,2	572	149	2.34123e-05	0.00015036	0.879,0.776,0.83	0.955,1.0,0.929	-0.133
7601	13850	ENSG00000130396	AFDN	chr6	+	167965756	167966270	167965756	167966045	167969113	167969198	13850	102,78,66	116,101,69	41,37,49	10,8,15	374	149	3.98837e-12	5.75526e-11	0.259,0.235,0.276	0.62,0.648,0.565	-0.354
7602	13851	ENSG00000130396	AFDN	chr6	+	167965756	167966276	167965756	167966045	167969113	167969198	13851	72,54,48	116,101,69	41,25,51	10,8,15	380	149	1.11022e-15	2.15393e-14	0.196,0.173,0.214	0.617,0.551,0.571	-0.385
7604	13855	ENSG00000146247	PHIP	chr6	-	78955612	78958600	78958474	78958600	78955231	78955282	13855	302434268	0,1,0	274260319	25,18,20	3011	149	0	0	1.0,0.956,1.0	0.352,0.417,0.441	0.582
7607	13859	ENSG00000112159	MDN1	chr6	-	89653852	89654334	89654163	89654334	89652991	89653155	13859	11,6,3	75,51,34	0,0,0	13,16,12	460	149	0.001683	0.00758491	0.045,0.037,0.028	0.0,0.0,0.0	0.037
7608	13860	ENSG00000112159	MDN1	chr6	-	89656699	89658370	89658208	89658370	89655763	89655968	13860	121,105,51	0,0,0	19,28,19	1,1,7	1658	149	4.54442e-09	4.90492e-08	1.0,1.0,1.0	0.631,0.716,0.196	0.486
7610	13863	ENSG00000186577	SMIM29	chr6	-	34247680	34247864	34247740	34247864	34247466	34247492	13863	202215123	21,27,15	16,14,28	10,15,9	209	149	2.3673e-06	1.77844e-05	0.873,0.85,0.854	0.533,0.4,0.689	0.318
7611	13868	ENSG00000137309	HMGA1	chr6	+	34240736	34240915	34240736	34240882	34242711	34242795	13868	867887640	315343193	142,96,139	176165185	182	149	0	0	0.693,0.679,0.731	0.398,0.323,0.381	0.334
7618	13876	ENSG00000213066	CEP43	chr6	+	167003192	167003811	167003192	167003247	167004263	167004401	13876	157196105	10,13,1	60,71,71	9,8,15	713	149	0.000653917	0.00321867	0.766,0.759,0.956	0.582,0.65,0.497	0.251
7619	13877	ENSG00000213066	CEP43	chr6	+	167003192	167004401	167003192	167003247	167010812	167010893	13877	175171112	0,0,0	112105128	1,13,6	1303	149	1.486e-08	1.50758e-07	1.0,1.0,1.0	0.928,0.48,0.709	0.294
7622	13880	ENSG00000213066	CEP43	chr6	+	167026546	167029221	167026546	167026615	167032602	167032642	13880	101,113,66	127159168	33,48,55	99109130	2755	149	0.00383136	0.0159092	0.041,0.037,0.021	0.018,0.023,0.022	0.012
7631	13897	ENSG00000156345	CDK20	chr9	-	87970567	87970897	87970775	87970897	87969193	87969349	13897	13,9,8	9,15,5	0,1,1	7,12,6	357	149	1.08389e-07	9.89448e-07	0.376,0.2,0.4	0.0,0.034,0.065	0.292
7637	13906	ENSG00000135316	SYNCRIP	chr6	-	85622481	85622687	85622586	85622687	85619267	85619417	13906	131314571155	8,15,27	258197264	21,7,18	254	149	1.93169e-11	2.59036e-10	0.99,0.983,0.962	0.878,0.943,0.896	0.073
7638	13907	ENSG00000135316	SYNCRIP	chr6	-	85637242	85637356	85637268	85637356	85636966	85637143	13907	10091186845	17,10,3	282255328	4,23,8	175	149	4.07807e-07	3.44565e-06	0.981,0.99,0.996	0.984,0.904,0.972	0.036
7641	13911	ENSG00000118503	TNFAIP3	chr6	+	137875687	137876166	137875687	137875835	137877075	137877256	13911	24,24,10	2,0,0	196163200	39,37,40	480	149	3.36673e-06	2.46161e-05	0.788,1.0,1.0	0.609,0.578,0.608	0.331
7642	13912	ENSG00000134030	CTIF	chr18	+	48757918	48758411	48757918	48758405	48761389	48761689	13912	40,28,29	41,37,27	30,10,21	3,7,1	155	149	2.66292e-05	0.000169497	0.484,0.421,0.508	0.906,0.579,0.953	-0.342
7644	13914	ENSG00000291080	ZNF252P	chr8	-	144995813	144996604	144996506	144996604	144994478	144994592	13914	346345195	36,27,22	49,31,27	24,19,18	842	149	2.22045e-16	4.44711e-15	0.63,0.693,0.611	0.265,0.224,0.21	0.412
7648	13918	ENSG00000143549	TPM3	chr1	-	154170648	154172978	154172907	154172978	154170399	154170469	13918	352239683359	0,0,0	221722172693	52,47,73	2408	149	0	0	1.0,1.0,1.0	0.725,0.745,0.695	0.278
7652	13925	ENSG00000137343	ATAT1	chr6	+	30626873	30627274	30626873	30626992	30627459	30627520	13925	12,10,6	96,132,71	18,9,23	80,34,79	431	149	8.67204e-05	0.000506851	0.041,0.026,0.028	0.072,0.084,0.091	-0.051
7657	13935	ENSG00000150768	DLAT	chr11	+	112025407	112025751	112025407	112025624	112026230	112026299	13935	352353220	0,0,0	66,78,93	5,1,3	276	149	0.00288617	0.0123373	1.0,1.0,1.0	0.877,0.977,0.944	0.067
7661	13942	ENSG00000181991	MRPS11	chr15	+	88467907	88469145	88467907	88468024	88472626	88472725	13942	68,91,52	335501325	46,48,35	24,20,34	1270	149	0	0	0.023,0.021,0.018	0.184,0.22,0.108	-0.15
7663	13947	ENSG00000104381	GDAP1	chr8	+	74351273	74351418	74351273	74351321	74360136	74360310	13947	216255205	57,56,44	182150198	101,88,165	246	149	2.40852e-12	3.56407e-11	0.697,0.734,0.738	0.522,0.508,0.421	0.239
7664	13948	ENSG00000104381	GDAP1	chr8	+	74351273	74351466	74351273	74351321	74360136	74360310	13948	560695496	57,56,44	585450577	101,88,165	294	149	6.4583e-10	7.56834e-09	0.833,0.863,0.851	0.746,0.722,0.639	0.147
7674	13959	ENSG00000241370	RPP21	chr6	+	30346431	30346564	30346431	30346557	30346712	30346857	13959	21,24,15	234276227	0,1,0	20,15,49	156	149	4.16278e-05	0.000257212	0.079,0.077,0.059	0.0,0.06,0.0	0.052
7675	13964	ENSG00000223482	NUTM2A-AS1	chr10	-	87330891	87331096	87330895	87331096	87326200	87326672	13964	8,12,13	0,1,0	0,3,0	2,0,6	153	149	2.73875e-06	2.041e-05	1.0,0.921,1.0	0.0,1.0,0.0	0.64
7680	13996	ENSG00000304309	NA	chr12	-	15084	16880	16721	16880	14514	14944	13996	593592586	0,0,1	446409470	2,6,9	1786	149	2.39327e-07	2.08051e-06	1.0,1.0,0.98	0.949,0.85,0.813	0.123
7682	13998	ENSG00000304309	NA	chr12	-	15912	16880	16721	16880	15084	15153	13998	338411439	0,1,0	163128189	0,7,0	958	149	0.0105367	0.0394194	1.0,0.985,1.0	1.0,0.74,1.0	0.082
7686	14006	ENSG00000304309	NA	chr12	-	17347	17859	17722	17859	16968	17170	14006	251278225	11,9,2	252189235	17,13,21	524	149	0.000220438	0.00120502	0.866,0.898,0.97	0.808,0.805,0.761	0.12
7687	14007	ENSG00000304309	NA	chr12	-	17347	18183	18036	18183	16968	17170	14007	245282231	19,22,10	246186233	53,51,72	838	149	9.98313e-13	1.5159e-11	0.696,0.695,0.804	0.452,0.393,0.365	0.328
7689	14009	ENSG00000304309	NA	chr12	-	17642	17859	17722	17859	16968	17170	14009	52,34,43	11,9,2	41,12,30	17,13,21	229	149	0.000196447	0.0010815	0.755,0.711,0.933	0.611,0.375,0.482	0.31
7690	14010	ENSG00000304309	NA	chr12	-	17642	18183	18036	18183	16968	17170	14010	46,38,49	19,22,10	35,9,28	53,51,72	543	149	1.35127e-10	1.68555e-09	0.399,0.322,0.573	0.153,0.046,0.096	0.333
7692	14012	ENSG00000304309	NA	chr12	-	17722	18183	18036	18183	16968	17170	14012	15,16,11	19,22,10	20,14,24	53,51,72	463	149	0.001267	0.005852	0.203,0.19,0.261	0.108,0.081,0.097	0.123
7704	14033	ENSG00000160867	FGFR4	chr5	+	177086904	177087033	177086904	177087018	177089549	177089693	14033	14,27,9	3,3,9	5,9,13	0,1,0	164	149	3.15516e-05	0.000197847	0.809,0.891,0.476	1.0,0.891,1.0	-0.238
7707	14038	ENSG00000267673	FDX2	chr19	-	10315385	10315759	10315704	10315759	10310852	10310940	14038	341398275	3,2,1	154137122	12,9,8	468	149	2.35925e-11	3.14555e-10	0.973,0.984,0.989	0.803,0.829,0.829	0.162
7708	14039	ENSG00000267673	FDX2	chr19	-	10315851	10316015	10315969	10316015	10315704	10315759	14039	132,152,94	0,0,0	36,38,37	6,9,13	267	149	0	0	1.0,1.0,1.0	0.77,0.702,0.614	0.305
7710	14044	ENSG00000293541	NA	chr6	+	109337395	109337939	109337395	109337449	109338447	109338615	14044	2,10,6	6,3,5	10,12,23	0,3,4	639	149	0.00533131	0.0214383	0.072,0.437,0.219	1.0,0.483,0.573	-0.443
7712	14051	ENSG00000144959	NCEH1	chr3	-	172647861	172648114	172647885	172648114	172645622	172645692	14051	9,0,3	39,37,28	0,2,0	8,17,7	173	149	0.00775923	0.0300569	0.166,0.0,0.084	0.0,0.092,0.0	0.053
7716	14057	ENSG00000187325	TAF9B	chrX	-	78137748	78138098	78137961	78138098	78136914	78136990	14057	199228153	1,3,0	205200276	7,8,4	362	149	0.000488339	0.0024731	0.988,0.969,1.0	0.923,0.911,0.966	0.052
7725	14079	ENSG00000169398	PTK2	chr8	-	140983841	140984155	140984077	140984155	140864311	140864399	14079	29,28,17	0,0,0	37,28,26	4,3,6	385	149	1.34301e-07	1.20237e-06	1.0,1.0,1.0	0.782,0.783,0.626	0.27
7728	14085	ENSG00000122970	IFT81	chr12	+	110124334	110124861	110124334	110124443	110127359	110127524	14085	342361180	97,134,82	95,61,103	20,11,12	567	149	0.000353126	0.00184775	0.481,0.415,0.366	0.555,0.593,0.693	-0.193
7737	14108	ENSG00000164970	FAM219A	chr9	-	34405864	34405964	34405915	34405964	34402704	34402807	14108	165166140	116,124,73	41,55,50	198208222	200	149	0	0	0.514,0.499,0.588	0.134,0.165,0.144	0.386
7739	14111	ENSG00000124486	USP9X	chrX	+	41229566	41229827	41229566	41229779	41230500	41230596	14111	23,39,11	249275190	34,28,29	90109103	197	149	9.28802e-09	9.60106e-08	0.065,0.097,0.042	0.222,0.163,0.176	-0.119
7748	14149	ENSG00000290876	WHAMMP4	chr15	+	30486054	30486516	30486054	30486176	30489267	30490313	14149	9,17,3	0,0,0	5,8,10	2,0,4	489	149	7.36609e-05	0.00043796	1.0,1.0,1.0	0.432,1.0,0.432	0.379
7754	14160	ENSG00000070476	ZXDC	chr3	-	126461269	126462220	126461534	126462220	126439631	126439727	14160	147139101	0,2,0	33,30,59	7,11,9	414	149	3.21965e-15	6.04448e-14	1.0,0.962,1.0	0.629,0.495,0.702	0.379
7758	14170	ENSG00000105393	BABAM1	chr19	+	17267442	17267527	17267442	17267516	17268793	17269091	14170	445470322	20,26,27	311260334	10,7,12	160	149	0.00444711	0.0182459	0.954,0.944,0.917	0.967,0.972,0.963	-0.029
7764	14179	ENSG00000262728	ARHGAP11A-DT	chr15	-	32614314	32615133	32614652	32615133	32603106	32603203	14179	10,9,4	2,1,1	2,1,5	0,0,1	487	149	0.0045914	0.0187882	0.605,0.734,0.55	1.0,1.0,0.605	-0.239
7769	14196	ENSG00000120925	RNF170	chr8	-	42896253	42896723	42896483	42896723	42887727	42887871	14196	7,6,6	32,40,32	8,3,9	5,3,3	379	149	4.66373e-06	3.34414e-05	0.079,0.056,0.069	0.386,0.282,0.541	-0.335
7770	14199	ENSG00000101384	JAG1	chr20	-	10650246	10651694	10651580	10651694	10649521	10649635	14199	78,90,62	0,0,0	46,28,35	2,4,2	1483	149	2.68175e-08	2.63441e-07	1.0,1.0,1.0	0.698,0.413,0.637	0.417
7771	14200	ENSG00000092036	HAUS4	chr14	-	22956745	22957094	22956915	22957094	22955099	22955176	14200	90147120	144177116	11,25,41	49,40,89	319	149	0.00066903	0.00328783	0.226,0.279,0.326	0.095,0.226,0.177	0.111
7774	14205	ENSG00000249592	PCGF3-AS1	chr4	-	781568	781814	781771	781814	780530	780688	14205	13,20,8	2,0,0	10,6,15	3,1,2	352	149	0.00264962	0.0114472	0.733,1.0,1.0	0.585,0.717,0.76	0.224
7776	14218	ENSG00000135452	TSPAN31	chr12	+	57745038	57745231	57745038	57745217	57745744	57745912	14218	1,3,0	110110100	17,12,11	57,47,59	163	149	3.9968e-15	7.44334e-14	0.008,0.024,0.0	0.214,0.189,0.146	-0.172
7780	14226	ENSG00000143314	MRPL24	chr1	-	156740930	156741088	156741011	156741088	156738521	156738764	14226	6,19,3	155241200	12,9,26	9,7,7	230	149	0	0	0.024,0.049,0.01	0.463,0.454,0.706	-0.513
7784	14243	ENSG00000165219	GAPVD1	chr9	+	125321432	125321562	125321432	125321499	125323797	125323923	14243	152127106	49,22,19	28,28,37	14,12,22	212	149	0.000980403	0.00464841	0.686,0.802,0.797	0.584,0.621,0.542	0.179
7785	14244	ENSG00000165219	GAPVD1	chr9	+	125321432	125321562	125321432	125321499	125326415	125326589	14244	44,26,41	0,0,0	25,28,31	3,7,11	212	149	4.56403e-10	5.43763e-09	1.0,1.0,1.0	0.854,0.738,0.665	0.248
7786	14245	ENSG00000165219	GAPVD1	chr9	+	125321432	125321562	125321432	125321499	125331925	125332060	14245	44,21,40	0,0,0	17,24,35	23,9,19	212	149	3.33067e-16	6.58551e-15	1.0,1.0,1.0	0.342,0.652,0.564	0.481
7787	14246	ENSG00000165219	GAPVD1	chr9	+	125331925	125332060	125331925	125332017	125332509	125332629	14246	132,147,83	0,1,1	72,68,111	17,13,24	192	149	0	0	1.0,0.991,0.985	0.767,0.802,0.782	0.208
7788	14247	ENSG00000165219	GAPVD1	chr9	+	125346818	125346995	125346818	125346941	125349389	125349519	14247	0,2,0	164193126	5,5,6	38,45,56	203	149	5.78291e-07	4.76846e-06	0.0,0.008,0.0	0.088,0.075,0.073	-0.076
7798	14294	ENSG00000175048	ZDHHC14	chr6	+	157628348	157628486	157628348	157628374	157632833	157632882	14294	142180159	9,6,2	2,1,4	4,6,4	261	149	1.46105e-13	2.41594e-12	0.9,0.945,0.978	0.222,0.087,0.363	0.717
7801	14298	ENSG00000082213	C5orf22	chr5	+	31534271	31534417	31534271	31534325	31535743	31535893	14298	231221168	51,31,33	40,32,68	87101114	241	149	0	0	0.737,0.815,0.759	0.221,0.164,0.269	0.552
7803	14300	ENSG00000087274	ADD1	chr4	+	2908514	2909431	2908514	2908604	2914883	2915040	14300	29,22,19	390385276	59,48,49	200169173	976	149	0	0	0.011,0.009,0.01	0.043,0.042,0.041	-0.032
7804	14301	ENSG00000087274	ADD1	chr4	+	2904763	2905108	2904763	2905015	2926013	2926112	14301	26,30,27	0,0,0	20,21,37	7,4,8	242	149	2.13471e-09	2.39299e-08	1.0,1.0,1.0	0.638,0.764,0.74	0.286
7807	14305	ENSG00000291203	NA	chr4	+	119457970	119458170	119457970	119458077	119460182	119460242	14305	9,10,4	0,4,2	10,5,7	0,0,1	242	149	0.00132438	0.00609584	1.0,0.606,0.552	1.0,1.0,0.812	-0.218
7823	14331	ENSG00000290555	LINC00680	chr6	-	57949357	57950011	57949858	57950011	57948872	57949068	14331	277271181	47,49,27	26,36,43	0,0,0	650	149	4.65206e-12	6.65101e-11	0.575,0.559,0.606	1.0,1.0,1.0	-0.42
7829	14343	ENSG00000079616	KIF22	chr16	+	29796892	29797093	29796892	29797088	29798373	29798501	14343	20,35,26	8951161816	57,45,49	109010261265	154	149	0.00327504	0.0138341	0.021,0.028,0.03	0.048,0.041,0.036	-0.015
7830	14344	ENSG00000079616	KIF22	chr16	+	29799912	29802937	29799912	29800048	29804813	29805026	14344	761853694	0,0,0	233320542315	167130189	3038	149	0	0	1.0,1.0,1.0	0.407,0.437,0.375	0.594
7831	14345	ENSG00000079616	KIF22	chr16	+	29803997	29804107	29803997	29804065	29804813	29805026	14345	31,50,24	639742621	65,47,67	419402453	191	149	3.65399e-11	4.79612e-10	0.036,0.05,0.029	0.108,0.084,0.103	-0.06
7835	14361	ENSG00000164941	INTS8	chr8	+	94865505	94865700	94865505	94865690	94866157	94866191	14361	14,18,16	425548441	10,7,11	65,64,71	159	149	2.33747e-06	1.75745e-05	0.03,0.03,0.033	0.126,0.093,0.127	-0.084
7845	14385	ENSG00000289911	NA	chr6	-	63441303	63441761	63441714	63441761	63404505	63404601	14385	32,25,25	45,40,40	18,15,25	13,8,10	560	149	0.000320279	0.00168823	0.159,0.143,0.143	0.269,0.333,0.399	-0.185
7847	14388	ENSG00000178038	ALS2CL	chr3	-	46676641	46677022	46676848	46677022	46676244	46676402	14388	5,7,5	0,0,0	8,7,3	0,6,0	356	149	0.0114724	0.0426622	1.0,1.0,1.0	1.0,0.328,1.0	0.224
7867	14449	ENSG00000221829	FANCG	chr9	-	35074926	35075325	35075278	35075325	35074370	35074494	14449	350443312	2,6,3	81,45,76	3,3,7	501	149	9.88286e-05	0.000571508	0.981,0.956,0.969	0.889,0.817,0.764	0.145
7870	14455	ENSG00000127980	PEX1	chr7	-	92489713	92489911	92489718	92489911	92489292	92489423	14455	140140130	13,13,14	47,41,44	11,4,14	154	149	0.0117362	0.043556	0.912,0.912,0.9	0.805,0.908,0.753	0.086
7872	14457	ENSG00000255036	SUGT1P4-STRA6LP-CCDC180	chr9	+	97323780	97323938	97323780	97323903	97325018	97325192	14457	2,1,5	11,9,8	0,0,2	15,12,11	184	149	0.000775419	0.00375702	0.128,0.083,0.336	0.0,0.0,0.128	0.14
7878	14465	ENSG00000262246	CORO7	chr16	-	4407500	4407684	4407561	4407684	4405490	4405567	14465	104164180	7,2,0	67,90,74	16,16,15	210	149	1.944e-13	3.17497e-12	0.913,0.983,1.0	0.748,0.8,0.778	0.19
7880	14467	ENSG00000168014	C2CD3	chr11	-	74085521	74085886	74085617	74085886	74084880	74084970	14467	6,0,0	53,46,21	11,4,0	9,15,6	245	149	0.000349619	0.00183043	0.064,0.0,0.0	0.426,0.14,0.0	-0.167
7882	14473	ENSG00000170632	ARMC10	chr7	+	103083681	103084062	103083681	103083830	103086629	103086764	14473	17,12,16	195262211	2,6,10	39,24,19	381	149	0.00352756	0.0147665	0.033,0.018,0.029	0.02,0.089,0.171	-0.067
7883	14474	ENSG00000054277	OPN3	chr1	-	241604259	241604579	241604419	241604579	241597745	241597997	14474	177221153	3,5,7	26,37,34	7,11,4	309	149	7.0098e-08	6.55352e-07	0.966,0.955,0.913	0.642,0.619,0.804	0.256
7884	14475	ENSG00000128567	PODXL	chr7	-	131508950	131509585	131509364	131509585	131506578	131506726	14475	100,116,59	0,0,0	14,29,22	1,2,1	563	149	0.00996937	0.0374779	1.0,1.0,1.0	0.787,0.793,0.853	0.189
7886	14481	ENSG00000146918	NCAPG2	chr7	-	158655117	158655455	158655338	158655455	158654594	158654694	14481	402501309	0,0,1	164140159	65,82,112	370	149	0	0	1.0,1.0,0.992	0.504,0.407,0.364	0.572
7896	14492	ENSG00000272333	KMT2B	chr19	+	35732214	35733686	35732214	35733508	35733762	35733872	14492	320306242	4,15,9	151168174	0,1,1	327	149	7.84039e-06	5.43332e-05	0.973,0.903,0.925	1.0,0.987,0.988	-0.058
7911	14516	ENSG00000106638	TBL2	chr7	-	73573937	73574122	73573960	73574122	73573319	73573471	14516	156174139	11,5,4	23,19,34	9,2,12	172	149	8.96914e-07	7.19777e-06	0.925,0.968,0.968	0.689,0.892,0.711	0.19
7917	14529	ENSG00000168090	COPS6	chr7	+	100091237	100091330	100091237	100091307	100091419	100091520	14529	873980794	14,11,8	254220334	9,9,8	172	149	0.00214958	0.00946283	0.982,0.987,0.989	0.961,0.955,0.973	0.023
7919	14531	ENSG00000147535	PLPP5	chr8	-	38268822	38268990	38268881	38268990	38267266	38267391	14531	12,28,20	0,0,0	10,20,24	5,5,7	208	149	4.79175e-09	5.14794e-08	1.0,1.0,1.0	0.589,0.741,0.711	0.32
7924	14537	ENSG00000126883	NUP214	chr9	+	131134897	131136006	131134897	131135004	131140548	131140710	14537	5,1,4	0,0,0	16,17,5	5,6,2	1151	149	6.68717e-10	7.81683e-09	1.0,1.0,1.0	0.293,0.268,0.245	0.731
7931	14550	ENSG00000115677	HDLBP	chr2	-	241268957	241269295	241269200	241269295	241268476	241268541	14550	7,4,2	1,2,1	23,4,13	0,0,0	392	149	0.00901526	0.0343931	0.727,0.432,0.432	1.0,1.0,1.0	-0.47
7935	14554	ENSG00000155096	AZIN1	chr8	-	102849986	102850144	102849998	102850144	102843550	102843747	14554	18,29,17	267378249	17,6,13	85,56,98	161	149	0.00436319	0.017989	0.059,0.066,0.059	0.156,0.09,0.109	-0.057
7942	14567	ENSG00000290948	NA	chr15	-	82477202	82477298	82477260	82477298	82477032	82477123	14567	66,104,67	12,5,4	27,43,37	0,2,0	207	149	0.000121678	0.000692441	0.798,0.937,0.923	1.0,0.939,1.0	-0.094
7951	14586	ENSG00000086730	LAT2	chr7	+	74214821	74214940	74214821	74214917	74215946	74216069	14586	1,5,5	0,0,0	429467499	39,31,42	172	149	0.000230498	0.00125118	1.0,1.0,1.0	0.905,0.929,0.911	0.085
7952	14587	ENSG00000086730	LAT2	chr7	+	74214821	74215010	74214821	74214917	74215946	74216069	14587	13,9,20	0,0,0	376390476	39,31,42	242	149	5.8446e-06	4.1272e-05	1.0,1.0,1.0	0.856,0.886,0.875	0.128
7953	14588	ENSG00000086730	LAT2	chr7	+	74214821	74215099	74214821	74214917	74215946	74216069	14588	5,6,19	0,0,0	224215245	39,31,42	331	149	3.32493e-07	2.84256e-06	1.0,1.0,1.0	0.721,0.757,0.724	0.266
7954	14589	ENSG00000086730	LAT2	chr7	+	74214821	74215010	74214821	74214940	74215946	74216069	14589	13,9,16	1,5,1	335351437	388428460	219	149	3.19629e-05	0.000200021	0.898,0.55,0.916	0.37,0.358,0.393	0.414
7955	14590	ENSG00000086730	LAT2	chr7	+	74214821	74215099	74214821	74214940	74215946	74216069	14590	5,6,15	1,5,1	183176206	388428460	308	149	0.000155541	0.000871801	0.708,0.367,0.879	0.186,0.166,0.178	0.475
7963	14598	ENSG00000094631	HDAC6	chrX	+	48802043	48802551	48802043	48802142	48802662	48802785	14598	9,17,5	31,42,34	10,12,12	15,16,19	558	149	0.0076166	0.0295413	0.072,0.098,0.038	0.151,0.167,0.144	-0.085
7968	14605	ENSG00000094631	HDAC6	chrX	+	48814961	48815295	48814961	48815051	48815383	48815490	14605	39,41,36	103,106,72	8,10,27	79,82,123	393	149	1.26681e-06	9.94299e-06	0.126,0.128,0.159	0.037,0.044,0.077	0.085
7971	14610	ENSG00000164610	RP9	chr7	-	33099306	33100561	33100530	33100561	33097270	33097362	14610	132142123	0,0,0	24,15,37	2,4,7	1373	149	6.06182e-14	1.04319e-12	1.0,1.0,1.0	0.566,0.289,0.365	0.593
7976	14620	ENSG00000114503	NCBP2	chr3	-	196939250	196939432	196939392	196939432	196937509	196937631	14620	489559461	66,89,51	344336364	80,72,104	291	149	6.07781e-06	4.27887e-05	0.791,0.763,0.822	0.688,0.705,0.642	0.114
7979	14623	ENSG00000105835	NAMPT	chr7	-	106269153	106272658	106272529	106272658	106253016	106253151	14623	18,37,24	0,0,0	18,18,33	6,9,9	3525	149	2.20601e-13	3.584e-12	1.0,1.0,1.0	0.113,0.078,0.134	0.892
7981	14625	ENSG00000105835	NAMPT	chr7	-	106277022	106277179	106277083	106277179	106274945	106275049	14625	315385274	0,0,0	30,49,52	2,1,6	210	149	0.00055891	0.00278646	1.0,1.0,1.0	0.914,0.972,0.86	0.085
7982	14628	ENSG00000157191	NECAP2	chr1	+	16440723	16440853	16440723	16440775	16443631	16443732	14628	202211177	4,6,4	41,42,63	0,0,0	227	149	0.00974609	0.0368023	0.971,0.958,0.967	1.0,1.0,1.0	-0.035
7983	14630	ENSG00000157191	NECAP2	chr1	+	16449092	16452015	16449092	16449201	16455817	16455893	14630	333403258	2,6,0	46,48,94	6,8,1	2963	149	0.000288062	0.0015332	0.893,0.772,1.0	0.278,0.232,0.825	0.443
7984	14631	ENSG00000105939	ZC3HAV1	chr7	-	139079103	139080243	139079469	139080243	139078551	139078653	14631	31,32,21	62,102,53	97,94,65	109,57,99	515	149	5.24736e-06	3.74529e-05	0.126,0.083,0.103	0.205,0.323,0.16	-0.125
7985	14632	ENSG00000120616	EPC1	chr10	-	32273013	32273281	32273162	32273281	32272025	32272167	14632	50,39,24	92,68,40	6,6,4	192165221	298	149	0	0	0.214,0.223,0.231	0.015,0.018,0.009	0.209
7986	14633	ENSG00000120616	EPC1	chr10	-	32291162	32292644	32292495	32292644	32287097	32287274	14633	141122101	0,0,0	110,89,141	110,93,88	1482	149	0	0	1.0,1.0,1.0	0.091,0.088,0.139	0.894
7991	14638	ENSG00000013374	NUB1	chr7	+	151341811	151341965	151341811	151341846	151345347	151345466	14638	32,34,11	89,114,48	25,18,14	32,32,36	268	149	0.0117558	0.0436113	0.167,0.142,0.113	0.303,0.238,0.178	-0.099
7995	14643	ENSG00000204316	MRPL38	chr17	-	75904221	75904719	75904539	75904719	75902019	75902154	14643	9,25,5	247352246	19,9,26	153111140	467	149	5.3269e-06	3.79332e-05	0.011,0.022,0.006	0.038,0.025,0.056	-0.027
7996	14644	ENSG00000204316	MRPL38	chr17	-	75904225	75904719	75904539	75904719	75902019	75902154	14644	10,20,8	247352246	24,11,27	153111140	463	149	6.70812e-08	6.29682e-07	0.013,0.018,0.01	0.048,0.031,0.058	-0.032
8009	14666	ENSG00000265681	RPL17	chr18	-	49491735	49491833	49491745	49491833	49491531	49491584	14666	87,67,89	16,21,9	9,19,18	0,0,2	159	149	4.37837e-05	0.00026928	0.836,0.749,0.903	1.0,1.0,0.894	-0.135
8035	14721	ENSG00000234741	GAS5	chr1	-	173865470	173865547	173865509	173865547	173863900	173864304	14721	115172120	1,0,0	137121146	60,47,85	188	149	0	0	0.989,1.0,1.0	0.644,0.671,0.577	0.366
8036	14722	ENSG00000234741	GAS5	chr1	-	173864483	173864704	173864674	173864704	173864256	173864304	14722	9781156899	25,37,18	8618761033	108123117	340	149	0	0	0.945,0.932,0.956	0.777,0.757,0.795	0.168
8037	14723	ENSG00000234741	GAS5	chr1	-	173864483	173865282	173865228	173865282	173864256	173864304	14723	123914791166	0,0,2	98710361194	29,7,15	894	149	2.22045e-14	3.9304e-13	1.0,1.0,0.99	0.85,0.961,0.93	0.083
8038	14724	ENSG00000234741	GAS5	chr1	-	173864483	173865547	173865470	173865547	173864256	173864304	14724	133616391269	0,3,0	105810991254	18,7,24	1136	149	2.35367e-14	4.1583e-13	1.0,0.986,1.0	0.885,0.954,0.873	0.091
8039	14725	ENSG00000234741	GAS5	chr1	-	173864483	173865547	173865509	173865547	173864256	173864304	14725	145118081389	1,0,0	117712131376	60,47,85	1175	149	0	0	0.995,1.0,1.0	0.713,0.766,0.672	0.281
8040	14726	ENSG00000234741	GAS5	chr1	-	173865470	173865547	173865509	173865547	173864256	173865282	14726	719878706	429394397	571554717	567541654	188	149	5.1835e-10	6.13635e-09	0.571,0.638,0.585	0.444,0.448,0.465	0.146
8045	14735	ENSG00000234741	GAS5	chr1	-	173865228	173865547	173865509	173865547	173864674	173864704	14735	10621263977	3,6,3	100610521189	12,22,20	430	149	5.62653e-08	5.33e-07	0.992,0.986,0.991	0.967,0.943,0.954	0.035
8046	14736	ENSG00000234741	GAS5	chr1	-	173865470	173865547	173865509	173865547	173864674	173864704	14736	123176125	3,6,3	128126126	12,22,20	188	149	1.58335e-08	1.59762e-07	0.97,0.959,0.971	0.894,0.819,0.833	0.118
8054	14749	ENSG00000171311	EXOSC1	chr10	-	97438662	97438703	97438669	97438703	97437699	97437750	14749	14,20,1	192273177	6,2,9	22,16,14	156	149	9.02352e-05	0.00052574	0.065,0.065,0.005	0.207,0.107,0.38	-0.186
8057	14755	ENSG00000168078	PBK	chr8	-	27833041	27833133	27833055	27833133	27828104	27828198	14755	2,9,6	571655584	9,14,16	399456540	163	149	0.000346078	0.00181291	0.003,0.012,0.009	0.02,0.027,0.026	-0.016
8058	14757	ENSG00000130305	NSUN5	chr7	-	73307582	73308553	73308430	73308553	73304958	73305097	14757	142,95,78	0,0,0	111112181	31,50,39	997	149	0	0	1.0,1.0,1.0	0.349,0.251,0.41	0.663
8063	14764	ENSG00000123737	EXOSC9	chr4	+	121813865	121816447	121813865	121814047	121816771	121817021	14764	563741641	4,9,14	159916651824	100,82,104	2549	149	1.63984e-10	2.03459e-09	0.892,0.828,0.728	0.483,0.543,0.506	0.305
8068	14781	ENSG00000291136	RABGEF1P1	chr7	-	66553988	66554837	66554584	66554837	66531790	66531871	14781	335393276	6,8,8	239201238	0,0,1	745	149	1.44063e-06	1.12502e-05	0.918,0.908,0.873	1.0,1.0,0.979	-0.093
8073	14789	ENSG00000291136	RABGEF1P1	chr7	-	66554580	66554837	66554584	66554837	66553756	66554237	14789	3,2,1	5,2,2	0,2,0	20,10,10	153	149	0.000344475	0.00180553	0.369,0.493,0.327	0.0,0.163,0.0	0.342
8075	14791	ENSG00000291136	RABGEF1P1	chr7	-	66584344	66584466	66584392	66584466	66573384	66573550	14791	23,15,30	0,2,0	27,38,27	29,26,21	197	149	1.92069e-14	3.43249e-13	1.0,0.85,1.0	0.413,0.525,0.493	0.473
8080	14798	ENSG00000141480	ARRB2	chr17	+	4719282	4719420	4719282	4719289	4720215	4720299	14798	109413731145	10,6,4	641528744	8,10,11	280	149	0.00116091	0.00542127	0.983,0.992,0.993	0.977,0.966,0.973	0.017
8082	14800	ENSG00000106009	BRAT1	chr7	-	2539785	2541052	2540978	2541052	2539543	2539642	14800	450495357	0,0,0	158165246	2,2,3	1342	149	0.00149853	0.00681637	1.0,1.0,1.0	0.898,0.902,0.901	0.1
8084	14802	ENSG00000106009	BRAT1	chr7	-	2543203	2543962	2543589	2543962	2542119	2542211	14802	323349229	0,0,2	233231357	10,9,6	535	149	5.14362e-08	4.89249e-07	1.0,1.0,0.97	0.866,0.877,0.943	0.095
8091	14809	ENSG00000088038	CNOT3	chr19	+	54152866	54153082	54152866	54152999	54153496	54153840	14809	6,9,2	0,0,1	7,2,3	2,5,3	232	149	5.61849e-06	3.98266e-05	1.0,1.0,0.562	0.692,0.204,0.391	0.425
8094	14812	ENSG00000121716	PILRB	chr7	+	100356749	100356938	100356749	100356883	100358263	100358366	14812	19,24,14	2,1,1	21,13,17	3,5,4	204	149	0.00943504	0.0357585	0.874,0.946,0.911	0.836,0.655,0.756	0.161
8100	14818	ENSG00000106290	TAF6	chr7	-	100118395	100118649	100118517	100118649	100114053	100114268	14818	21,17,14	8,11,3	9,3,8	15,19,17	271	149	5.2288e-06	3.73492e-05	0.591,0.459,0.72	0.248,0.08,0.206	0.412
8101	14819	ENSG00000106290	TAF6	chr7	-	100118879	100119358	100119203	100119358	100114053	100114268	14819	92,81,22	254277149	29,43,57	48,64,84	473	149	2.85408e-07	2.46039e-06	0.102,0.084,0.044	0.16,0.175,0.176	-0.094
8104	14823	ENSG00000066422	ZBTB11	chr3	-	101671129	101672213	101671977	101672213	101659782	101660028	14823	80,89,55	0,0,0	725692724	8,5,7	997	149	0.000677962	0.00332997	1.0,1.0,1.0	0.931,0.954,0.939	0.059
8106	14825	ENSG00000066422	ZBTB11	chr3	-	101671129	101672213	101671977	101672213	101664537	101664714	14825	80,89,55	0,0,0	725695741	102,86,84	997	149	4.44089e-16	8.74348e-15	1.0,1.0,1.0	0.515,0.547,0.569	0.456
8109	14830	ENSG00000077063	CTTNBP2	chr7	-	117791127	117792781	117791290	117792781	117784250	117784454	14830	46,17,17	12,18,16	10,14,14	3,2,2	312	149	0.00835661	0.0321033	0.647,0.311,0.337	0.614,0.77,0.77	-0.286
8110	14831	ENSG00000198901	PRC1	chr15	-	90969446	90969623	90969523	90969623	90969078	90969120	14831	345326302	7,9,9	670552688	5,4,13	226	149	0.0119621	0.0442532	0.97,0.96,0.957	0.989,0.989,0.972	-0.021
8117	14843	ENSG00000169490	TM2D2	chr8	-	38996212	38996509	38996418	38996509	38995317	38995405	14843	131230189	2,15,7	25,17,30	0,0,0	355	149	7.00049e-05	0.000417558	0.965,0.866,0.919	1.0,1.0,1.0	-0.083
8119	14856	ENSG00000123066	MED13L	chr12	-	115975170	115975738	115975514	115975738	115972077	115972236	14856	118,110,87	0,0,0	42,34,34	8,3,5	493	149	1.65681e-11	2.2477e-10	1.0,1.0,1.0	0.613,0.774,0.673	0.313
8123	14865	ENSG00000288558	DUS4L-BCAP29	chr7	+	107563970	107564247	107563970	107564209	107564587	107564676	14865	10,6,6	8,16,13	0,0,1	1,10,2	187	149	1.69499e-05	0.000111555	0.499,0.23,0.269	0.0,0.0,0.285	0.238
8124	14866	ENSG00000288558	DUS4L-BCAP29	chr7	+	107563970	107564676	107563970	107564209	107567049	107567186	14866	83,67,45	5,1,7	4,8,8	0,0,0	616	149	7.27945e-06	5.07106e-05	0.801,0.942,0.609	1.0,1.0,1.0	-0.216
8133	14887	ENSG00000173171	MTX1	chr1	+	155210345	155210435	155210345	155210415	155210547	155210627	14887	7,21,21	435526447	0,1,1	47,90,82	169	149	0.00204747	0.00903902	0.014,0.034,0.04	0.0,0.01,0.011	0.022
8137	14892	ENSG00000075975	MKRN2	chr3	+	12574791	12576741	12574791	12575006	12581807	12581952	14892	148203123	0,0,2	136190155	6,6,10	1884	149	1.31069e-07	1.17683e-06	1.0,1.0,0.829	0.642,0.715,0.551	0.307
8141	14897	ENSG00000214021	TTLL3	chr3	+	9817644	9818920	9817644	9817759	9820545	9820741	14897	276223124	3,6,2	274209296	24,22,17	1310	149	4.28818e-07	3.60634e-06	0.913,0.809,0.876	0.565,0.519,0.664	0.283
8144	14900	ENSG00000105819	PMPCB	chr7	+	103297455	103297953	103297455	103297558	103298567	103298708	14900	7,7,6	561627441	47,75,143	67,48,39	544	149	0	0	0.003,0.003,0.004	0.161,0.3,0.501	-0.317
8145	14901	ENSG00000105819	PMPCB	chr7	+	103297455	103297953	103297455	103297558	103299442	103299529	14901	7,7,6	2,0,0	61,64,139	27,16,21	544	149	0.00171077	0.0076989	0.489,1.0,1.0	0.382,0.523,0.644	0.313
8148	14918	ENSG00000168137	SETD5	chr3	+	9424466	9424539	9424466	9424526	9428822	9429009	14918	11,9,9	125,152,62	1,6,2	58,65,119	162	149	0.008392	0.0322127	0.075,0.052,0.118	0.016,0.078,0.015	0.045
8150	14921	ENSG00000136271	DDX56	chr7	-	44572562	44572744	44572573	44572744	44572346	44572437	14921	32,31,34	366429362	22,44,49	192161187	160	149	4.07856e-07	3.44565e-06	0.075,0.063,0.08	0.096,0.203,0.196	-0.092
8152	14928	ENSG00000058404	CAMK2B	chr7	-	44220615	44220901	44220825	44220901	44220059	44220294	14928	793924792	11,5,14	615604703	0,7,3	359	149	0.00749724	0.0291514	0.968,0.987,0.959	1.0,0.973,0.99	-0.016
8159	14942	ENSG00000198198	SZT2	chr1	+	43432988	43434485	43432988	43433190	43435199	43435329	14942	215,211,79	1,1,0	55,58,100	3,8,6	1444	149	1.35454e-09	1.53885e-08	0.957,0.956,1.0	0.654,0.428,0.632	0.4
8160	14943	ENSG00000175054	ATR	chr3	-	142465096	142468068	142467933	142468068	142461939	142462090	14943	119161137	0,0,0	123124147	0,0,7	2986	149	0.0015396	0.0069827	1.0,1.0,1.0	1.0,1.0,0.512	0.163
8161	14944	ENSG00000175054	ATR	chr3	-	142466323	142469569	142467933	142469569	142461939	142462090	14944	50,56,65	0,0,0	64,90,78	0,0,7	1759	149	0.0019853	0.00879381	1.0,1.0,1.0	1.0,1.0,0.486	0.171
8162	14945	ENSG00000175054	ATR	chr3	-	142466323	142469569	142469336	142469569	142461939	142462090	14945	47,57,66	0,0,0	98125133	10,8,19	3162	149	2.06519e-11	2.76539e-10	1.0,1.0,1.0	0.316,0.424,0.248	0.671
8163	14946	ENSG00000175054	ATR	chr3	-	142467933	142469569	142469336	142469569	142461939	142462090	14946	6,4,2	0,0,0	35,41,65	10,8,19	1552	149	1.19435e-06	9.41234e-06	1.0,1.0,1.0	0.252,0.33,0.247	0.724
8164	14947	ENSG00000175054	ATR	chr3	-	142466323	142469569	142467933	142469569	142465096	142465240	14947	151156126	0,0,0	74,103,87	2,4,3	1759	149	8.08996e-07	6.53739e-06	1.0,1.0,1.0	0.758,0.686,0.711	0.282
8166	14960	ENSG00000119638	NEK9	chr14	-	75106465	75106702	75106501	75106702	75105949	75105996	14960	22,18,7	133,115,89	13,9,11	19,26,22	185	149	3.0049e-05	0.000189683	0.118,0.112,0.06	0.355,0.218,0.287	-0.19
8168	14963	ENSG00000106077	ABHD11	chr7	-	73737220	73737735	73737561	73737735	73736928	73737110	14963	534619480	44,53,31	107125137	2,0,0	490	149	3.51752e-12	5.09958e-11	0.787,0.78,0.825	0.942,1.0,1.0	-0.183
8169	14965	ENSG00000122566	HNRNPA2B1	chr7	-	26190992	26192577	26192494	26192577	26174670	26174782	14965	130201708916118	7,15,8	518447815787	10,9,13	1651	149	0.00166908	0.0075295	0.994,0.99,0.995	0.979,0.98,0.976	0.015
8170	14966	ENSG00000122566	HNRNPA2B1	chr7	-	26190992	26192577	26192494	26192577	26189665	26190460	14966	133921747916422	76,76,88	546850866173	67,74,75	1651	149	1.39888e-13	2.32139e-12	0.941,0.954,0.944	0.88,0.861,0.881	0.072
8173	14969	ENSG00000122566	HNRNPA2B1	chr7	-	26191055	26192577	26192494	26192577	26189940	26190460	14969	129951705316093	76,76,88	519047795781	67,74,75	1588	149	1.67644e-14	3.01921e-13	0.941,0.955,0.945	0.879,0.858,0.879	0.075
8177	14973	ENSG00000122566	HNRNPA2B1	chr7	-	26196556	26197017	26196806	26197017	26196400	26196481	14973	800883396798	0,1,0	259623993053	116,97,129	399	149	0	0	1.0,1.0,1.0	0.893,0.902,0.898	0.102
8193	15002	ENSG00000136273	HUS1	chr7	-	47979409	47979553	47979420	47979553	47978688	47978816	15002	12,4,14	1,0,1	3,2,9	3,2,3	160	149	6.53855e-05	0.000392524	0.918,1.0,0.929	0.482,0.482,0.736	0.382
8195	15004	ENSG00000136273	HUS1	chr7	-	47979420	47979553	47979467	47979553	47978688	47978816	15004	1,0,1	48,76,25	3,2,4	17,19,29	196	149	0.000687375	0.00337264	0.016,0.0,0.03	0.118,0.074,0.095	-0.08
8197	15006	ENSG00000134905	CARS2	chr13	-	110645966	110647239	110647100	110647239	110642314	110642521	15006	229199173	0,0,0	8,20,30	3,0,1	1283	149	0.00988099	0.0372209	1.0,1.0,1.0	0.236,1.0,0.777	0.329
8198	15007	ENSG00000134905	CARS2	chr13	-	110645966	110647239	110647100	110647239	110644384	110644483	15007	528606459	0,0,0	161183188	22,0,6	1283	149	1.38576e-08	1.41205e-07	1.0,1.0,1.0	0.459,1.0,0.784	0.252
8199	15010	ENSG00000167103	PIP5KL1	chr9	-	127925866	127925979	127925957	127925979	127925106	127925260	15010	47,63,51	1,8,1	25,22,57	0,0,0	240	149	0.000318655	0.00168129	0.967,0.83,0.969	1.0,1.0,1.0	-0.078
8205	15025	ENSG00000092094	OSGEP	chr14	-	20448901	20449013	20448963	20449013	20448732	20448811	15025	46,22,20	353383274	18,27,32	132,95,110	211	149	7.62703e-07	6.19563e-06	0.084,0.039,0.049	0.088,0.167,0.17	-0.084
8206	15026	ENSG00000092094	OSGEP	chr14	-	20451973	20452149	20451994	20452149	20451256	20451452	15026	54,73,64	0,0,0	15,23,21	1,4,5	170	149	3.55944e-06	2.58228e-05	1.0,1.0,1.0	0.929,0.834,0.786	0.15
8208	15031	ENSG00000258315	C17orf49	chr17	+	7016494	7016685	7016494	7016525	7016909	7017014	15031	242031022357	60,74,79	211020372384	89,81,95	309	149	0.00116373	0.00542348	0.951,0.953,0.935	0.92,0.924,0.924	0.024
8210	15033	ENSG00000258315	C17orf49	chr17	+	7016494	7016685	7016494	7016525	7017256	7017520	15033	162520591571	4,12,8	159914841675	60,58,105	309	149	0	0	0.995,0.988,0.99	0.928,0.925,0.885	0.078
8213	15038	ENSG00000290832	NA	chr7	-	73005575	73005893	73005692	73005893	73003644	73003730	15038	22,9,11	115139105	22,22,29	74,68,58	266	149	3.27186e-07	2.79976e-06	0.097,0.035,0.055	0.143,0.153,0.219	-0.109
8214	15043	ENSG00000290873	LINC03009	chr7	+	76549563	76549754	76549563	76549656	76551463	76551522	15043	14,24,12	0,2,0	22,35,37	8,10,9	247	149	1.89848e-06	1.45206e-05	1.0,0.879,1.0	0.624,0.679,0.713	0.288
8220	15049	ENSG00000293487	CDIPTOSP	chr16	+	29865159	29865237	29865159	29865193	29865355	29865442	15049	57,80,45	2,2,2	76,45,57	10,8,14	193	149	3.06048e-06	2.25902e-05	0.957,0.969,0.946	0.854,0.813,0.759	0.149
8223	15052	ENSG00000164620	RELL2	chr5	+	141636949	141638409	141636949	141637741	141638794	141638860	15052	149148157	16,19,17	310229400	1,5,2	817	149	0	0	0.629,0.587,0.627	0.983,0.893,0.973	-0.335
8228	15082	ENSG00000076554	TPD52	chr8	-	80050345	80050471	80050444	80050471	80044166	80044208	15082	22,21,9	59,95,85	1,3,5	64,54,61	248	149	3.24504e-06	2.38389e-05	0.183,0.117,0.06	0.009,0.032,0.047	0.091
8237	15101	ENSG00000119616	FCF1	chr14	+	74713484	74713620	74713484	74713552	74714871	74714943	15101	9,2,5	288358287	2,11,3	50,38,60	217	149	3.18858e-05	0.000199673	0.021,0.004,0.012	0.027,0.166,0.033	-0.063
8239	15104	ENSG00000300114	NA	chr7	+	44574616	44574729	44574616	44574702	44574825	44575047	15104	6,6,5	4,6,0	6,6,4	2,0,0	176	149	0.00119185	0.00554069	0.559,0.458,1.0	0.717,1.0,1.0	-0.233
8241	15109	ENSG00000042317	SPATA7	chr14	+	88385672	88386031	88385672	88385837	88391380	88391455	15109	0,1,0	67,23,31	4,2,2	14,8,12	343	149	0.00126244	0.00583965	0.0,0.019,0.0	0.11,0.098,0.068	-0.086
8243	15133	ENSG00000291140	AMZ2P1	chr17	-	64972317	64972662	64972533	64972662	64970922	64971163	15133	12,30,25	0,0,0	2,4,5	0,8,2	365	149	1.62023e-06	1.25057e-05	1.0,1.0,1.0	1.0,0.17,0.505	0.442
8244	15134	ENSG00000291140	AMZ2P1	chr17	-	64973231	64973352	64973241	64973352	64972753	64972927	15134	20,1,20	54,43,38	0,2,1	5,5,19	159	149	0.00407903	0.0168698	0.258,0.021,0.33	0.0,0.273,0.047	0.096
8246	15136	ENSG00000168958	MFF	chr2	+	227328677	227328899	227328677	227328789	227329605	227329783	15136	11,2,6	16,11,16	2,3,6	0,0,0	259	149	1.04822e-10	1.31815e-09	0.283,0.095,0.177	1.0,1.0,1.0	-0.815
8249	15148	ENSG00000239569	KMT2E-AS1	chr7	-	105012545	105013058	105012931	105013058	104978142	104978230	15148	22,23,24	0,0,0	75,43,87	6,7,10	535	149	1.15131e-07	1.04586e-06	1.0,1.0,1.0	0.777,0.631,0.708	0.295
8251	15156	ENSG00000164548	TRA2A	chr7	-	23522120	23522432	23522131	23522432	23521706	23521840	15156	42,35,26	7,11,7	18,13,9	17,19,19	160	149	7.27104e-08	6.77052e-07	0.848,0.748,0.776	0.496,0.389,0.306	0.394
8254	15160	ENSG00000160408	ST6GALNAC6	chr9	-	127890636	127891043	127890655	127891043	127887483	127887591	15160	122170104	8,23,8	77,80,134	34,38,25	168	149	3.71198e-07	3.15315e-06	0.931,0.868,0.92	0.668,0.651,0.826	0.191
8260	15174	ENSG00000125779	PANK2	chr20	+	3907925	3908278	3907925	3908135	3910576	3910830	15174	508589428	123126119	304528913551	31,21,20	292	149	0	0	0.678,0.705,0.647	0.98,0.986,0.989	-0.308
8265	15186	ENSG00000175390	EIF3F	chr11	+	7991780	7991971	7991780	7991851	7992083	7992163	15186	36,39,26	718993721	11,7,19	81,119,95	269	149	1.05244e-05	7.1546e-05	0.027,0.021,0.02	0.07,0.032,0.1	-0.045
8266	15187	ENSG00000175390	EIF3F	chr11	+	7994425	7995118	7994425	7994517	7995253	7995367	15187	657725768	0,0,0	144134191	6,11,9	750	149	0	0	1.0,1.0,1.0	0.827,0.708,0.808	0.219
8269	15191	ENSG00000166845	C18orf54	chr18	+	54361642	54362431	54361642	54361948	54362770	54362921	15191	101,118,69	12,2,3	19,12,16	0,1,0	632	149	0.000339367	0.00178177	0.665,0.933,0.844	1.0,0.739,1.0	-0.099
8270	15203	ENSG00000143624	INTS3	chr1	+	153746956	153748755	153746956	153747070	153751094	153751239	15203	430479280	2,0,0	200172190	3,0,7	1834	149	5.90726e-05	0.000356237	0.946,1.0,1.0	0.844,1.0,0.688	0.138
8274	15223	ENSG00000181798	LINC00471	chr2	-	231513863	231514359	231514081	231514359	231513526	231513632	15223	1,2,1	18,23,22	8,2,2	4,11,5	367	149	0.000284089	0.00151726	0.022,0.034,0.018	0.448,0.069,0.14	-0.194
8275	15224	ENSG00000181798	LINC00471	chr2	-	231513863	231514359	231514096	231514359	231513526	231513632	15224	1,2,1	13,20,12	8,2,2	5,10,13	382	149	0.00449954	0.0184303	0.029,0.038,0.031	0.384,0.072,0.057	-0.138
8279	15239	ENSG00000110514	MADD	chr11	+	47295495	47295576	47295495	47295567	47295896	47296055	15239	25,52,46	36,56,42	24,14,29	51,47,86	158	149	1.85702e-05	0.000121189	0.396,0.467,0.508	0.307,0.219,0.241	0.201
8280	15240	ENSG00000110514	MADD	chr11	+	47295495	47295579	47295495	47295567	47295896	47296055	15240	83,105,66	36,56,42	35,32,49	51,47,86	161	149	8.74692e-10	1.0148e-08	0.681,0.634,0.593	0.388,0.387,0.345	0.263
8301	15275	ENSG00000291178	NA	chr7	-	100335674	100335916	100335837	100335916	100332441	100332581	15275	13,10,16	104,108,47	9,5,19	21,29,46	312	149	0.00948958	0.0359213	0.056,0.042,0.14	0.17,0.076,0.165	-0.058
8307	15293	ENSG00000291151	NSUN5P1	chr7	+	75415591	75415778	75415591	75415770	75415980	75416191	15293	47,76,50	88135112	17,25,35	73,67,94	157	149	0.0111023	0.0413854	0.336,0.348,0.298	0.181,0.262,0.261	0.093
8308	15294	ENSG00000291151	NSUN5P1	chr7	+	75415591	75415778	75415591	75415770	75416102	75416191	15294	10,6,5	1,4,0	14,7,4	14,29,35	157	149	7.60377e-06	5.27721e-05	0.905,0.587,1.0	0.487,0.186,0.098	0.574
8309	15295	ENSG00000291151	NSUN5P1	chr7	+	75415591	75415980	75415591	75415770	75416102	75416191	15295	121,109,83	1,4,0	53,31,69	14,29,35	359	149	0	0	0.98,0.919,1.0	0.611,0.307,0.45	0.51
8311	15297	ENSG00000291151	NSUN5P1	chr7	+	75416274	75416419	75416274	75416415	75416485	75416792	15297	6,7,3	30,41,52	1,1,1	62,94,74	153	149	3.16132e-06	2.3316e-05	0.163,0.143,0.053	0.015,0.01,0.013	0.107
8312	15300	ENSG00000125434	SLC25A35	chr17	-	8290602	8290678	8290614	8290678	8289853	8289984	15300	18,9,7	0,1,2	4,5,15	17,2,10	161	149	8.01062e-06	5.54302e-05	1.0,0.893,0.764	0.179,0.698,0.581	0.4
8313	15301	ENSG00000104529	EEF1D	chr8	-	143581228	143581328	143581285	143581328	143581053	143581154	15301	284834752807	51,77,43	281926963488	39,33,41	206	149	0.00721597	0.0282826	0.976,0.97,0.979	0.981,0.983,0.984	-0.008
8314	15302	ENSG00000104529	EEF1D	chr8	-	143592646	143592942	143592714	143592942	143586728	143586849	15302	28,28,31	0,0,0	22,9,24	4,0,2	217	149	0.00794823	0.030725	1.0,1.0,1.0	0.791,1.0,0.892	0.106
8315	15303	ENSG00000104529	EEF1D	chr8	-	143593874	143594071	143593892	143594071	143586728	143586849	15303	12,16,8	0,0,0	23,17,33	6,6,3	167	149	2.15121e-06	1.6253e-05	1.0,1.0,1.0	0.774,0.717,0.908	0.2
8318	15306	ENSG00000104529	EEF1D	chr8	-	143593874	143594071	143593892	143594071	143592646	143592660	15306	6,8,2	1,8,0	3,9,8	20,20,18	167	149	0.00150133	0.00682243	0.843,0.472,1.0	0.118,0.286,0.284	0.542
8320	15308	ENSG00000104529	EEF1D	chr8	-	143593874	143594071	143593892	143594071	143592714	143592942	15308	1,6,2	0,0,0	1,6,6	0,4,1	167	149	0.00956093	0.0361619	1.0,1.0,1.0	1.0,0.572,0.843	0.195
8323	15313	ENSG00000166169	POLL	chr10	-	101584601	101584919	101584877	101584919	101583507	101583681	15313	149162124	1,7,5	7,7,13	5,2,8	425	149	1.53126e-09	1.73326e-08	0.981,0.89,0.897	0.329,0.551,0.363	0.508
8324	15314	ENSG00000166169	POLL	chr10	-	101587821	101588232	101588203	101588232	101587245	101587406	15314	73,90,48	15,15,6	19,17,9	0,0,3	531	149	0.0119611	0.0442532	0.577,0.627,0.692	1.0,1.0,0.457	-0.187
8326	15319	ENSG00000197024	ZNF398	chr7	+	149153944	149154340	149153944	149154317	149166157	149166284	15319	48,53,37	1,2,0	7,11,3	3,0,4	172	149	0.000661129	0.00325072	0.977,0.958,1.0	0.669,1.0,0.394	0.291
8338	15338	ENSG00000198900	TOP1	chr20	+	41092471	41097341	41092471	41092587	41098214	41098337	15338	494554421	0,0,0	411391410	8,5,7	4903	149	3.71304e-11	4.86675e-10	1.0,1.0,1.0	0.61,0.704,0.64	0.349
8339	15339	ENSG00000198900	TOP1	chr20	+	41092471	41097341	41092471	41092587	41100055	41100243	15339	41,73,30	0,0,0	51,55,54	30,34,39	4903	149	0	0	1.0,1.0,1.0	0.049,0.047,0.04	0.955
8346	15356	ENSG00000228649	SNHG26	chr7	+	22856521	22856691	22856521	22856556	22856972	22857016	15356	1,3,3	33,31,7	2,6,7	2,1,5	284	149	4.69006e-06	3.36043e-05	0.016,0.048,0.184	0.344,0.759,0.423	-0.426
8348	15362	ENSG00000228649	SNHG26	chr7	+	22858570	22858976	22858570	22858830	22860546	22860638	15362	4,5,2	1,7,1	3,0,4	0,1,0	295	149	0.000945412	0.00449226	0.669,0.265,0.503	1.0,0.0,1.0	-0.188
8349	15363	ENSG00000040933	INPP4A	chr2	+	98555552	98555808	98555552	98555691	98559462	98559495	15363	106,124,42	33,57,22	50,36,41	6,9,10	266	149	0.00532746	0.0214321	0.643,0.549,0.517	0.824,0.691,0.697	-0.168
8350	15364	ENSG00000040933	INPP4A	chr2	+	98555552	98555808	98555552	98555691	98563464	98563637	15364	59,70,20	7,2,1	49,43,49	28,16,53	266	149	2.34007e-10	2.86513e-09	0.825,0.951,0.918	0.495,0.601,0.341	0.419
8356	15373	ENSG00000304176	NA	chr7	+	74890743	74891009	74890743	74890846	74894117	74894257	15373	6,12,13	5,6,2	1,7,3	0,0,1	312	149	5.81673e-05	0.000351006	0.364,0.489,0.756	1.0,1.0,0.589	-0.327
8357	15374	ENSG00000304176	NA	chr7	+	74890750	74891027	74890750	74890846	74894117	74894257	15374	10,13,8	5,6,2	1,9,4	0,0,1	330	149	2.39161e-05	0.000153383	0.475,0.495,0.644	1.0,1.0,0.644	-0.343
8361	15378	ENSG00000304176	NA	chr7	+	74891255	74891479	74891255	74891351	74894117	74894257	15378	10,7,5	3,2,0	4,4,6	0,0,0	277	149	0.00479063	0.0195175	0.642,0.653,1.0	1.0,1.0,1.0	-0.235
8362	15379	ENSG00000304176	NA	chr7	+	74891255	74891497	74891255	74891351	74894117	74894257	15379	8,7,4	3,2,0	4,4,3	0,0,0	295	149	0.0029192	0.0124656	0.574,0.639,1.0	1.0,1.0,1.0	-0.262
8363	15380	ENSG00000304176	NA	chr7	+	74891255	74891595	74891255	74891351	74894117	74894257	15380	12,8,4	3,2,0	8,4,4	0,0,0	393	149	0.0023185	0.0101012	0.603,0.603,1.0	1.0,1.0,1.0	-0.265
8364	15381	ENSG00000304176	NA	chr7	+	74891255	74892074	74891255	74891351	74894117	74894257	15381	12,9,4	3,2,0	9,4,4	0,0,0	872	149	0.000185848	0.00102681	0.406,0.435,1.0	1.0,1.0,1.0	-0.386
8365	15382	ENSG00000304176	NA	chr7	+	74891255	74892684	74891255	74891351	74894117	74894257	15382	12,9,4	3,2,0	9,6,6	0,0,0	1482	149	2.06533e-05	0.000133286	0.287,0.311,1.0	1.0,1.0,1.0	-0.467
8385	15432	ENSG00000107175	CREB3	chr9	+	35732995	35733282	35732995	35733143	35735108	35735215	15432	3,6,8	0,2,0	1,0,3	16,15,7	288	149	1.14697e-11	1.58377e-10	1.0,0.608,1.0	0.031,0.0,0.181	0.799
8388	15443	ENSG00000196305	IARS1	chr9	-	92253361	92256800	92256679	92256800	92250712	92250834	15443	587587398	0,0,0	317372490	58,65,65	3467	149	0	0	1.0,1.0,1.0	0.19,0.197,0.245	0.789
8389	15444	ENSG00000196305	IARS1	chr9	-	92253361	92256800	92256679	92256800	92251807	92251885	15444	10191085754	1,2,0	380420560	11,17,17	3467	149	0	0	0.978,0.959,1.0	0.598,0.515,0.586	0.413
8391	15446	ENSG00000196305	IARS1	chr9	-	92269877	92269983	92269884	92269983	92268173	92268300	15446	4,0,3	645698448	9,7,16	450455544	156	149	0.00441434	0.0181275	0.006,0.0,0.006	0.019,0.014,0.027	-0.016
8392	15447	ENSG00000196305	IARS1	chr9	-	92286535	92287910	92287790	92287910	92285721	92285839	15447	619708387	9,11,3	111211031352	55,38,25	1404	149	0.000193075	0.00106357	0.88,0.872,0.932	0.682,0.755,0.852	0.132
8393	15448	ENSG00000196305	IARS1	chr9	-	92293440	92293695	92293610	92293695	92289300	92289426	15448	301293164	408446265	62,49,83	321311420	319	149	0	0	0.256,0.235,0.224	0.083,0.069,0.085	0.159
8395	15453	ENSG00000119321	FKBP15	chr9	-	113182765	113182868	113182795	113182868	113178629	113178801	15453	140,92,81	0,4,0	78,91,81	5,4,9	179	149	6.53497e-05	0.000392524	1.0,0.95,1.0	0.928,0.95,0.882	0.063
8398	15456	ENSG00000119321	FKBP15	chr9	-	113184291	113187899	113187792	113187899	113182765	113182868	15456	79,98,54	0,0,0	8,4,6	3,17,5	3650	149	0	0	1.0,1.0,1.0	0.098,0.01,0.047	0.948
8399	15457	ENSG00000119321	FKBP15	chr9	-	113186248	113187899	113187792	113187899	113182765	113182868	15457	74,98,52	0,0,0	6,1,13	3,17,5	1693	149	0	0	1.0,1.0,1.0	0.15,0.005,0.186	0.886
8403	15467	ENSG00000118513	MYB	chr6	+	135200289	135200557	135200289	135200415	135201638	135201749	15467	5,2,0	43,83,52	12,8,3	16,7,21	291	149	3.72744e-08	3.597e-07	0.056,0.012,0.0	0.277,0.369,0.068	-0.215
8404	15468	ENSG00000118513	MYB	chr6	+	135200289	135200674	135200289	135200415	135201638	135201749	15468	0,4,0	43,83,52	11,5,2	16,7,21	408	149	4.04648e-08	3.89026e-07	0.0,0.017,0.0	0.201,0.207,0.034	-0.142
8410	15490	ENSG00000197157	SND1	chr7	+	128089488	128089825	128089488	128089692	128091836	128091881	15490	2,5,3	377416397	12,17,10	186198233	282	149	3.18335e-07	2.73409e-06	0.003,0.006,0.004	0.033,0.043,0.022	-0.028
8412	15493	ENSG00000260302	LINC01882	chr18	-	12775573	12776137	12775668	12776137	12749293	12749533	15493	0,0,2	3,11,1	2,7,3	0,0,1	244	149	3.04696e-10	3.69171e-09	0.0,0.0,0.55	1.0,1.0,0.647	-0.699
8414	15500	ENSG00000164062	APEH	chr3	+	49676055	49676515	49676055	49676219	49676608	49676700	15500	377457309	10,7,3	220189242	21,13,22	445	149	3.4379e-10	4.14915e-09	0.927,0.956,0.972	0.778,0.83,0.786	0.154
8417	15503	ENSG00000188917	TRMT2B	chrX	-	101042041	101042312	101042232	101042312	101041316	101041371	15503	176191128	19,40,22	45,43,39	33,21,15	340	149	1.04259e-06	8.31658e-06	0.802,0.677,0.718	0.374,0.473,0.533	0.272
8420	15506	ENSG00000262919	CCNQ	chrX	-	153598961	153599117	153598965	153599117	153596003	153596187	15506	132,159,96	12,30,18	23,29,36	1,0,2	153	149	1.78255e-05	0.000116821	0.915,0.838,0.839	0.957,1.0,0.946	-0.104
8425	15516	ENSG00000130734	ATG4D	chr19	+	10546838	10547075	10546838	10547071	10547188	10547253	15516	21,19,10	15,28,17	4,2,1	13,9,16	153	149	0.000215259	0.00117879	0.577,0.398,0.364	0.231,0.178,0.057	0.291
8426	15517	ENSG00000130734	ATG4D	chr19	+	10546838	10547082	10546838	10547071	10547188	10547253	15517	21,20,21	15,28,17	5,2,6	13,9,16	160	149	0.0015387	0.0069827	0.566,0.399,0.535	0.264,0.171,0.259	0.269
8427	15518	ENSG00000130734	ATG4D	chr19	+	10546838	10547115	10546838	10547071	10547188	10547253	15518	212283181	15,28,17	23,7,26	13,9,16	193	149	6.38672e-11	8.18646e-10	0.916,0.886,0.892	0.577,0.375,0.556	0.395
8433	15525	ENSG00000158201	ABHD3	chr18	-	21663677	21664230	21664117	21664230	21659169	21659343	15525	195201230	423535492	193195258	226174262	589	149	1.08913e-13	1.85371e-12	0.104,0.087,0.106	0.178,0.221,0.199	-0.1
8443	15549	ENSG00000197021	EOLA2	chrX	-	149937413	149937480	149937432	149937480	149934004	149934137	15549	58,58,75	213250161	15,23,20	222249246	168	149	4.69069e-13	7.36328e-12	0.195,0.171,0.292	0.057,0.076,0.067	0.153
8444	15550	ENSG00000197021	EOLA2	chrX	-	149937413	149937480	149937432	149937480	149934376	149934573	15550	11,5,9	2,7,4	8,6,3	1,0,0	168	149	1.50365e-05	9.97387e-05	0.83,0.388,0.666	0.876,1.0,1.0	-0.331
8445	15551	ENSG00000197620	EOLA1	chrX	+	149542018	149542085	149542018	149542066	149545367	149545500	15551	62,102,76	161184127	14,1,0	21,29,30	168	149	0.00105609	0.00497427	0.255,0.33,0.347	0.372,0.03,0.0	0.177
8447	15554	ENSG00000290683	NA	chr1	-	247202009	247202080	247202015	247202080	247200066	247200193	15554	7,2,4	38,39,30	0,0,0	26,6,32	155	149	3.10122e-05	0.000195387	0.15,0.047,0.114	0.0,0.0,0.0	0.104
8451	15562	ENSG00000147010	SH3KBP1	chrX	-	19545921	19550083	19549973	19550083	19541924	19542193	15562	62,81,91	1,0,0	64,89,116	12,17,18	4201	149	4.75642e-12	6.78977e-11	0.687,1.0,1.0	0.159,0.157,0.186	0.728
8453	15565	ENSG00000108679	LGALS3BP	chr17	-	78976994	78977214	78977139	78977214	78975964	78976156	15565	68,66,59	189018731520	40,28,35	140015481777	294	149	0.000412824	0.0021325	0.018,0.018,0.019	0.014,0.009,0.01	0.007
8454	15566	ENSG00000076864	RAP1GAP	chr1	-	21603657	21603912	21603834	21603912	21602803	21602913	15566	10,3,7	0,2,4	4,4,9	1,0,0	326	149	0.000724463	0.00353827	1.0,0.407,0.444	0.646,1.0,1.0	-0.265
8467	15606	ENSG00000278175	GLIDR	chr9	-	39809304	39809615	39809485	39809615	39803490	39803859	15606	14,28,28	23,30,26	12,7,4	1,0,0	330	149	4.11456e-10	4.92739e-09	0.216,0.296,0.327	0.844,1.0,1.0	-0.668
8469	15623	ENSG00000196924	FLNA	chrX	-	154350908	154351696	154351580	154351696	154350030	154350207	15623	215621191557	0,0,0	148515491736	33,24,34	821	149	0	0	1.0,1.0,1.0	0.891,0.921,0.903	0.095
8471	15628	ENSG00000233834	GIRGL	chr7	+	20218255	20219756	20218255	20218363	20221342	20221700	15628	204252221	8,4,4	5,17,11	0,0,0	1542	149	1.80667e-05	0.000118152	0.711,0.859,0.842	1.0,1.0,1.0	-0.196
8477	15638	ENSG00000147140	NONO	chrX	+	71297376	71298508	71297376	71297938	71298706	71298816	15638	478552864212	0,0,0	394235254341	538457507	719	149	0	0	1.0,1.0,1.0	0.603,0.615,0.64	0.381
8478	15639	ENSG00000147140	NONO	chrX	+	71297835	71298508	71297835	71297938	71299941	71301158	15639	713738543	0,1,2	209118652295	17,11,13	719	149	0.000504442	0.00254218	1.0,0.994,0.983	0.962,0.972,0.973	0.023
8479	15644	ENSG00000163682	RPL9	chr4	-	39458193	39458440	39458393	39458440	39454532	39454649	15644	7,4,3	0,0,0	84104112	17,10,11	349	149	8.40771e-06	5.80051e-05	1.0,1.0,1.0	0.678,0.816,0.813	0.231
8480	15645	ENSG00000163682	RPL9	chr4	-	39457585	39457681	39457596	39457681	39454863	39454944	15645	177206132	23,17,15	121147127	3,6,11	160	149	0.00271229	0.0116745	0.878,0.919,0.891	0.974,0.958,0.915	-0.053
8482	15647	ENSG00000080561	MID2	chrX	+	107917505	107917739	107917505	107917649	107924342	107924504	15647	7,12,10	23,28,17	1,0,2	2,7,13	239	149	0.001064	0.00500434	0.159,0.211,0.268	0.238,0.0,0.088	0.104
8485	15653	ENSG00000232119	MCTS1	chrX	+	120608224	120608463	120608224	120608358	120611010	120611078	15653	6,9,4	307364291	11,5,12	7,19,14	254	149	2.22045e-16	4.44711e-15	0.011,0.014,0.008	0.48,0.134,0.335	-0.305
8489	15657	ENSG00000197114	ZGPAT	chr20	+	63733586	63733739	63733586	63733712	63734704	63734824	15657	156193137	10,27,24	399283352	20,27,29	176	149	0.0136463	0.049751	0.93,0.858,0.829	0.944,0.899,0.911	-0.046
8493	15667	ENSG00000215301	DDX3X	chrX	+	41342494	41342836	41342494	41342653	41343215	41343351	15667	13601396873	2,0,0	382322414	10,43,16	332	149	0	0	0.997,1.0,1.0	0.945,0.771,0.921	0.12
8494	15668	ENSG00000215301	DDX3X	chrX	+	41342494	41342836	41342494	41342653	41344029	41344128	15668	48,47,24	0,0,0	133112105	80,70,78	332	149	0	0	1.0,1.0,1.0	0.427,0.418,0.377	0.593
8496	15670	ENSG00000215301	DDX3X	chrX	+	41344238	41344564	41344238	41344399	41345179	41345324	15670	8,2,0	10621068652	61,61,82	172171196	314	149	0	0	0.004,0.001,0.0	0.144,0.145,0.166	-0.15
8502	15680	ENSG00000291137	GBA1LP	chr1	-	155217518	155218479	155217963	155218479	155217239	155217373	15680	39,16,21	65,92,67	8,7,4	44,56,89	594	149	2.37419e-06	1.78218e-05	0.131,0.042,0.073	0.044,0.03,0.011	0.054
8503	15681	ENSG00000291137	GBA1LP	chr1	-	155218366	155218479	155218387	155218479	155217963	155218049	15681	2,12,5	15,24,19	0,0,1	8,6,9	170	149	1.8966e-05	0.000123511	0.105,0.305,0.187	0.0,0.0,0.089	0.169
8504	15682	ENSG00000291137	GBA1LP	chr1	-	155218366	155218479	155218455	155218479	155217963	155218049	15682	22,39,30	7,12,7	8,10,9	15,28,28	238	149	1.1624e-13	1.97121e-12	0.663,0.67,0.728	0.25,0.183,0.168	0.487
8505	15683	ENSG00000291137	GBA1LP	chr1	-	155218387	155218479	155218455	155218479	155217963	155218049	15683	35,51,44	7,12,7	16,16,17	15,28,28	217	149	1.13767e-11	1.57327e-10	0.774,0.745,0.812	0.423,0.282,0.294	0.444
8506	15685	ENSG00000100483	VCPKMT	chr14	-	50116068	50116179	50116079	50116179	50115838	50115911	15685	37,39,34	60,58,37	25,12,20	72,66,88	160	149	1.19581e-06	9.41234e-06	0.365,0.385,0.461	0.244,0.145,0.175	0.216
8510	15689	ENSG00000143569	UBAP2L	chr1	+	154234590	154234792	154234590	154234738	154235195	154235291	15689	168136111	6,5,10	16,18,35	1,0,1	203	149	0.00729441	0.0285419	0.954,0.952,0.891	0.922,1.0,0.963	-0.029
8511	15690	ENSG00000143569	UBAP2L	chr1	+	154234590	154234792	154234590	154234759	154235195	154235291	15690	93,77,58	727762452	5,0,6	86,67,91	182	149	7.65461e-05	0.000452796	0.095,0.076,0.095	0.045,0.0,0.051	0.057
8519	15700	ENSG00000189221	MAOA	chrX	+	43656209	43656414	43656209	43656359	43683512	43683607	15700	168236135	2,1,0	80,61,136	2,5,5	204	149	0.000794504	0.0038335	0.984,0.994,1.0	0.967,0.899,0.952	0.053
8520	15701	ENSG00000189221	MAOA	chrX	+	43656209	43656462	43656209	43656359	43683512	43683607	15701	33,19,27	2,1,0	15,10,23	2,5,5	252	149	0.000151431	0.000850815	0.907,0.918,1.0	0.816,0.542,0.731	0.245
8525	15708	ENSG00000142687	KIAA0319L	chr1	-	35460304	35462713	35462620	35462713	35454361	35454485	15708	38,47,40	0,0,0	42,48,69	0,4,4	2465	149	1.07828e-06	8.57915e-06	1.0,1.0,1.0	1.0,0.42,0.51	0.357
8526	15709	ENSG00000142687	KIAA0319L	chr1	-	35460304	35462713	35462620	35462713	35456012	35456241	15709	308319278	0,0,0	143146186	8,2,10	2465	149	2.54314e-11	3.38103e-10	1.0,1.0,1.0	0.519,0.815,0.529	0.379
8529	15715	ENSG00000184634	MED12	chrX	+	71128597	71128853	71128597	71128718	71129113	71129215	15715	7,3,1	66,52,34	10,2,6	8,11,15	284	149	6.6285e-05	0.000397411	0.053,0.029,0.015	0.396,0.087,0.173	-0.186
8536	15723	ENSG00000171100	MTM1	chrX	+	150660370	150663609	150660370	150660484	150671427	150673051	15723	35,63,38	0,0,0	6,21,30	6,1,1	3274	149	3.72413e-12	5.39071e-11	1.0,1.0,1.0	0.044,0.489,0.577	0.63
8538	15726	ENSG00000233276	GPX1	chr3	-	49357955	49358353	49358164	49358353	49357175	49357747	15726	188523211584	13,18,14	164916482052	2,3,10	358	149	0.00507355	0.020544	0.984,0.982,0.979	0.997,0.996,0.988	-0.012
8545	15744	ENSG00000112715	VEGFA	chr6	+	43780731	43780854	43780731	43780785	43781955	43782087	15744	6,4,1	8,5,4	2,6,2	0,1,2	218	149	0.0050102	0.0203229	0.339,0.353,0.146	1.0,0.804,0.406	-0.457
8557	15760	ENSG00000173681	BCLAF3	chrX	-	19937417	19937532	19937504	19937532	19935808	19935898	15760	17,6,10	19,14,6	1,0,1	0,15,6	236	149	0.00328517	0.0138706	0.361,0.213,0.513	1.0,0.0,0.095	-0.003
8574	15791	ENSG00000102312	PORCN	chrX	+	48509423	48509707	48509423	48509577	48509783	48509956	15791	12,6,3	5,0,2	1,1,2	0,1,0	279	149	0.001912	0.00849746	0.562,1.0,0.445	1.0,0.348,1.0	-0.114
8577	15795	ENSG00000119760	SUPT7L	chr2	-	27660983	27662281	27662178	27662281	27657344	27657669	15795	580643503	2,0,0	217148201	12,21,33	1344	149	0	0	0.97,1.0,1.0	0.667,0.439,0.403	0.487
8579	15799	ENSG00000169359	SLC33A1	chr3	-	155853107	155854456	155853222	155854456	155845012	155845076	15799	9,10,2	0,5,3	5,10,6	0,1,0	264	149	0.000133817	0.00075827	1.0,0.53,0.273	1.0,0.849,1.0	-0.349
8591	15825	ENSG00000102030	NAA10	chrX	-	153933942	153934001	153933960	153934001	153932538	153932584	15825	801882780	19,24,35	263231304	4,3,5	167	149	0.00265636	0.0114672	0.974,0.97,0.952	0.983,0.986,0.982	-0.018
8595	15832	ENSG00000068400	GRIPAP1	chrX	-	48988496	48989710	48989610	48989710	48988120	48988198	15832	109,126,92	361381261	13,21,15	438428501	1263	149	0	0	0.034,0.038,0.04	0.003,0.006,0.004	0.033
8600	15840	ENSG00000012048	BRCA1	chr17	-	43091434	43094860	43094743	43094860	43090943	43091032	15840	192420221458	5,9,6	269222330	6,1,8	3458	149	0.000648996	0.00319614	0.943,0.906,0.913	0.659,0.905,0.64	0.186
8607	15852	ENSG00000230590	FTX	chrX	-	74280376	74280494	74280393	74280494	74274341	74274410	15852	4,7,3	25,31,15	0,0,0	2,8,6	166	149	2.89071e-05	0.000182868	0.126,0.169,0.152	0.0,0.0,0.0	0.149
8614	15866	ENSG00000102393	GLA	chrX	-	101398718	101398946	101398784	101398946	101398369	101398567	15866	7,16,8	133219186	14,11,16	41,35,57	215	149	9.67794e-10	1.11584e-08	0.035,0.048,0.029	0.191,0.179,0.163	-0.14
8615	15867	ENSG00000102393	GLA	chrX	-	101401232	101401809	101401631	101401809	101400665	101400757	15867	39,91,81	171176171	28,23,27	35,24,28	548	149	8.98189e-05	0.000523643	0.058,0.123,0.114	0.179,0.207,0.208	-0.1
8618	15872	ENSG00000147144	CCDC120	chrX	+	49061958	49062104	49061958	49062058	49062234	49062325	15872	27,28,31	6,6,7	17,2,7	0,0,2	195	149	0.000845603	0.00406108	0.775,0.781,0.772	1.0,1.0,0.728	-0.133
8619	15873	ENSG00000147144	CCDC120	chrX	+	49061958	49062117	49061958	49062058	49062234	49062325	15873	59,79,60	6,6,7	42,17,17	0,0,2	208	149	0.000474401	0.00240907	0.876,0.904,0.86	1.0,1.0,0.859	-0.073
8623	15881	ENSG00000101972	STAG2	chrX	+	124090574	124090964	124090574	124090764	124094017	124094144	15881	77,83,92	491517364	19,12,41	227187260	349	149	0.000265574	0.00142493	0.063,0.064,0.097	0.035,0.027,0.063	0.033
8630	15911	ENSG00000204271	SPIN3	chrX	-	56995215	56995555	56995280	56995555	56994722	56994949	15911	41,23,24	2,5,3	2,15,3	0,0,0	214	149	9.07176e-05	0.000527889	0.935,0.762,0.848	1.0,1.0,1.0	-0.152
8631	15912	ENSG00000204271	SPIN3	chrX	-	56995241	56995555	56995280	56995555	56994722	56994949	15912	33,20,21	2,5,3	3,13,1	0,0,0	188	149	8.04719e-05	0.000473607	0.929,0.76,0.847	1.0,1.0,1.0	-0.155
8632	15913	ENSG00000152332	UHMK1	chr1	+	162499954	162501104	162499954	162500247	162503753	162503848	15913	389368130	0,1,0	266281320	8,7,9	1006	149	4.4945e-09	4.86232e-08	1.0,0.982,1.0	0.831,0.856,0.84	0.152
8633	15914	ENSG00000152332	UHMK1	chr1	+	162499954	162501104	162499954	162500247	162512499	162512576	15914	132,131,35	0,0,0	193204203	9,14,27	1006	149	8.50719e-12	1.18883e-10	1.0,1.0,1.0	0.761,0.683,0.527	0.343
8639	15921	ENSG00000138398	PPIG	chr2	+	169630773	169631933	169630773	169630987	169633159	169633247	15921	260342316	0,0,0	334287366	24,27,40	1095	149	0	0	1.0,1.0,1.0	0.654,0.591,0.555	0.4
8640	15922	ENSG00000138398	PPIG	chr2	+	169630773	169631933	169630773	169630987	169636091	169636228	15922	42,45,42	0,0,0	205189239	1,4,2	1095	149	0.0103884	0.0389116	1.0,1.0,1.0	0.965,0.865,0.942	0.076
8642	15924	ENSG00000138398	PPIG	chr2	+	169630773	169631933	169630773	169630987	169636412	169641387	15924	42,45,41	0,0,2	234221263	76,52,102	1095	149	2.09862e-11	2.80611e-10	1.0,1.0,0.736	0.295,0.366,0.26	0.605
8648	15935	ENSG00000090615	GOLGA3	chr12	-	132801766	132801969	132801786	132801969	132798339	132798477	15935	49,32,21	0,0,0	12,6,10	3,1,3	169	149	7.84581e-05	0.000462634	1.0,1.0,1.0	0.779,0.841,0.746	0.211
8649	15937	ENSG00000090615	GOLGA3	chr12	-	132816539	132816812	132816659	132816812	132812947	132813419	15937	34,25,21	11,22,9	6,3,12	6,4,19	269	149	0.00801742	0.0309538	0.631,0.386,0.564	0.356,0.293,0.259	0.224
8655	15945	ENSG00000293106	RPL23AP7	chr2	-	113626477	113627117	113626829	113627117	113625608	113625729	15945	19,29,23	0,8,8	3,3,2	0,0,1	501	149	0.000575096	0.00285642	1.0,0.519,0.461	1.0,1.0,0.373	-0.131
8661	15956	ENSG00000293106	RPL23AP7	chr2	-	113626827	113627096	113626880	113627096	113625608	113625729	15956	2,8,8	20,19,25	0,0,0	1,2,3	202	149	3.12456e-05	0.000196591	0.069,0.237,0.191	0.0,0.0,0.0	0.166
8662	15957	ENSG00000293106	RPL23AP7	chr2	-	113626829	113626922	113626880	113626922	113625608	113625729	15957	2,16,16	20,19,25	0,0,1	1,2,3	200	149	0.000130211	0.000738736	0.069,0.386,0.323	0.0,0.0,0.199	0.193
8671	15972	ENSG00000141504	SAT2	chr17	-	7627362	7627802	7627552	7627802	7627142	7627226	15972	235239203	0,3,4	47,47,43	7,7,23	339	149	1.36224e-13	2.27277e-12	1.0,0.972,0.957	0.747,0.747,0.451	0.328
8678	16007	ENSG00000291133	NA	chr7	-	35150087	35150274	35150216	35150274	35147735	35147882	16007	25,28,27	14,4,1	15,11,25	0,0,2	278	149	0.00019099	0.00105271	0.489,0.79,0.935	1.0,1.0,0.87	-0.219
8687	16044	ENSG00000159692	CTBP1	chr4	-	1214190	1214473	1214342	1214473	1212912	1213030	16044	24,33,19	1,0,0	224186219	7,5,6	301	149	0.00513436	0.0207541	0.922,1.0,1.0	0.941,0.948,0.948	0.028
8688	16045	ENSG00000159692	CTBP1	chr4	-	1214190	1214473	1214342	1214473	1213477	1213605	16045	27,38,19	10731306952	288262295	874769895	301	149	0	0	0.012,0.014,0.01	0.14,0.144,0.14	-0.129
8692	16059	ENSG00000130811	EIF3G	chr19	-	10118867	10119171	10119087	10119171	10118667	10118727	16059	115813541091	0,0,0	755819860	20,13,21	369	149	6.88338e-15	1.26418e-13	1.0,1.0,1.0	0.938,0.962,0.943	0.052
8694	16062	ENSG00000172663	TMEM134	chr11	-	67467164	67467388	67467311	67467388	67465055	67465100	16062	19,10,9	173200141	0,7,2	111113127	296	149	0.000631024	0.00311423	0.052,0.025,0.031	0.0,0.03,0.008	0.023
8695	16063	ENSG00000172663	TMEM134	chr11	-	67467164	67467388	67467311	67467388	67465055	67465267	16063	18,10,9	27,31,24	0,3,2	10,13,12	296	149	0.00139086	0.00637025	0.251,0.14,0.159	0.0,0.104,0.077	0.123
8697	16065	ENSG00000172663	TMEM134	chr11	-	67468016	67468092	67468027	67468092	67467500	67467590	16065	8,20,17	160202162	18,13,20	84128123	160	149	0.0131887	0.0482149	0.044,0.084,0.089	0.166,0.086,0.132	-0.056
8700	16070	ENSG00000137563	GGH	chr8	-	63027180	63030217	63030166	63030217	63026157	63026296	16070	146120771490	0,0,0	315829613583	13,18,18	3135	149	7.14767e-11	9.08664e-10	1.0,1.0,1.0	0.92,0.887,0.904	0.096
8703	16081	ENSG00000110717	NDUFS8	chr11	+	68030742	68030961	68030742	68030877	68032151	68032209	16081	36,19,19	7,10,5	4,0,0	3,2,2	233	149	0.000756774	0.00368132	0.767,0.549,0.708	0.46,0.0,0.0	0.521
8704	16082	ENSG00000110717	NDUFS8	chr11	+	68032285	68032523	68032285	68032336	68032922	68033012	16082	120,139,95	11871427967	27,34,59	225189282	336	149	0.000227069	0.00123545	0.043,0.041,0.042	0.051,0.074,0.085	-0.028
8709	16104	ENSG00000205913	SRRM2-AS1	chr16	-	2751853	2752593	2752441	2752593	2743441	2743719	16104	52,34,42	4,0,3	15,19,6	1,0,0	737	149	0.000209923	0.0011516	0.724,1.0,0.739	0.752,1.0,1.0	-0.096
8712	16107	ENSG00000156170	NDUFAF6	chr8	+	94957994	94958271	94957994	94958179	94980854	94980973	16107	19,9,6	22,14,29	7,7,3	30,43,36	241	149	0.00114219	0.00534459	0.348,0.284,0.113	0.126,0.091,0.049	0.16
8715	16110	ENSG00000156170	NDUFAF6	chr8	+	95031994	95032098	95031994	95032094	95035453	95035576	16110	57,76,52	134122107	31,42,41	29,36,44	153	149	7.76517e-05	0.00045826	0.293,0.378,0.321	0.51,0.532,0.476	-0.175
8717	16116	ENSG00000138600	SPPL2A	chr15	-	50732602	50736202	50736100	50736202	50730964	50731039	16116	252301249	0,0,0	172119154	3,6,4	3647	149	2.39952e-10	2.93019e-09	1.0,1.0,1.0	0.701,0.448,0.611	0.413
8726	16142	ENSG00000221914	PPP2R2A	chr8	+	26293665	26293860	26293665	26293740	26338889	26338987	16142	1,0,0	154176129	0,8,2	9,13,23	269	149	0.000167683	0.000933662	0.004,0.0,0.0	0.0,0.254,0.046	-0.099
8735	16155	ENSG00000147852	VLDLR	chr9	+	2647473	2648347	2647473	2647592	2648668	2648810	16155	91120115	14,4,3	74,67,83	96117135	904	149	0	0	0.517,0.832,0.863	0.113,0.086,0.092	0.64
8736	16156	ENSG00000147852	VLDLR	chr9	+	2650369	2651954	2650369	2650516	2652779	2652949	16156	140153138	0,0,0	293250380	9,3,6	1587	149	8.66875e-07	6.98687e-06	1.0,1.0,1.0	0.753,0.887,0.856	0.168
8747	16193	ENSG00000034677	RNF19A	chr8	-	100287500	100288267	100288206	100288267	100274952	100275161	16193	9811074746	0,0,0	179178263	9,7,15	855	149	0	0	1.0,1.0,1.0	0.776,0.816,0.753	0.218
8754	16206	ENSG00000140525	FANCI	chr15	+	89247628	89247731	89247628	89247726	89258703	89258776	16206	430491311	90,106,49	128127168	39,34,57	154	149	0.00359757	0.0150257	0.822,0.818,0.86	0.761,0.783,0.74	0.072
8757	16209	ENSG00000101158	NELFCD	chr20	+	58989857	58990232	58989857	58989988	58990909	58991075	16209	44,69,62	335426309	33,22,20	315307343	393	149	3.44584e-06	2.51344e-05	0.047,0.058,0.071	0.038,0.026,0.022	0.03
8759	16211	ENSG00000101158	NELFCD	chr20	+	58993623	58993764	58993623	58993675	58994109	58994239	16211	645753568	37,31,21	445437475	74,82,120	238	149	0	0	0.916,0.938,0.944	0.79,0.769,0.712	0.176
8763	16226	ENSG00000156795	NTAQ1	chr8	+	123416773	123416932	123416773	123416856	123437209	123437334	16226	61,77,31	0,0,0	123134131	3,2,9	225	149	0.000924937	0.00440792	1.0,1.0,1.0	0.964,0.978,0.906	0.051
8764	16227	ENSG00000156795	NTAQ1	chr8	+	123441305	123441497	123441305	123441349	123467078	123470028	16227	360526330	4,3,0	211183201	45,31,43	297	149	0	0	0.978,0.989,1.0	0.702,0.748,0.701	0.272
8765	16229	ENSG00000136518	ACTL6A	chr3	+	179562922	179563117	179562922	179562973	179569823	179569900	16229	13081361902	217299190	216136259	82,77,120	293	149	2.7101e-11	3.59272e-10	0.754,0.698,0.707	0.573,0.473,0.523	0.197
8766	16230	ENSG00000136518	ACTL6A	chr3	+	179574369	179574501	179574369	179574467	179576216	179576311	16230	6,3,3	8881173887	10,8,20	96121137	183	149	0	0	0.005,0.002,0.003	0.078,0.051,0.106	-0.075
8767	16231	ENSG00000182872	RBM10	chrX	+	47179879	47180040	47179879	47180037	47180211	47180309	16231	134,123,74	136132129	94,74,92	64,46,63	152	149	0.000386816	0.00200596	0.491,0.477,0.36	0.59,0.612,0.589	-0.154
8769	16236	ENSG00000104763	ASAH1	chr8	-	18064456	18067298	18067219	18067298	18063184	18063230	16236	577793575	0,4,1	102911311480	31,22,34	2912	149	3.01092e-12	4.4203e-11	1.0,0.91,0.967	0.629,0.725,0.69	0.278
8774	16242	ENSG00000104763	ASAH1	chr8	-	18083980	18084980	18084675	18084980	18075540	18075587	16242	9261145839	12,32,21	222022052487	4,7,6	844	149	0	0	0.932,0.863,0.876	0.99,0.982,0.987	-0.096
8775	16243	ENSG00000104763	ASAH1	chr8	-	18084286	18084971	18084675	18084971	18075540	18075587	16243	3,2,2	12,32,21	1,11,6	4,7,6	538	149	1.92831e-05	0.000125313	0.065,0.017,0.026	0.065,0.303,0.217	-0.159
8776	16244	ENSG00000104763	ASAH1	chr8	-	18084461	18084998	18084675	18084998	18075540	18075587	16244	1,1,4	12,32,21	0,4,6	4,7,6	363	149	0.00594367	0.0236956	0.033,0.013,0.073	0.0,0.19,0.291	-0.121
8778	16247	ENSG00000185122	HSF1	chr8	+	144309771	144311249	144309771	144309896	144311320	144311382	16247	128413961040	6,8,17	706614735	23,15,29	1502	149	3.64106e-09	3.98074e-08	0.955,0.945,0.859	0.753,0.802,0.715	0.163
8782	16251	ENSG00000182325	FBXL6	chr8	-	144357438	144357502	144357456	144357502	144356989	144357121	16251	234193169	26,18,28	216176300	134102128	167	149	0	0	0.889,0.905,0.843	0.59,0.606,0.676	0.255
8787	16256	ENSG00000160948	VPS28	chr8	-	144424945	144425772	144425682	144425772	144424214	144424268	16256	457479444	3,0,0	51,69,114	2,2,2	886	149	0.00544745	0.0218769	0.962,1.0,1.0	0.811,0.853,0.906	0.131
8791	16260	ENSG00000160948	VPS28	chr8	-	144426025	144426208	144426179	144426208	144425682	144425772	16260	140316341222	3,11,3	859806948	21,13,27	303	149	1.63118e-11	2.21617e-10	0.996,0.986,0.995	0.953,0.968,0.945	0.037
8794	16265	ENSG00000185803	SLC52A2	chr8	+	144359622	144359747	144359622	144359726	144360114	144360493	16265	151194143	4,0,0	38,38,30	1,5,9	170	149	1.54279e-07	1.37592e-06	0.971,1.0,1.0	0.971,0.869,0.745	0.129
8800	16274	ENSG00000180900	SCRIB	chr8	-	143804933	143805014	143804954	143805014	143804567	143804825	16274	952988735	142160103	528497629	108,99,133	170	149	0.0074567	0.0290059	0.855,0.844,0.862	0.811,0.815,0.806	0.043
8805	16279	ENSG00000169427	KCNK9	chr8	-	139616385	139619099	139618257	139619099	139611336	139612674	16279	690886621	4,15,7	38,81,116	0,1,0	2021	149	0.000307587	0.0016278	0.927,0.813,0.867	1.0,0.857,1.0	-0.083
8808	16284	ENSG00000147687	TATDN1	chr8	-	124504270	124504347	124504274	124504347	124493832	124493959	16284	16,24,14	0,0,0	9,10,7	0,10,1	153	149	4.95907e-05	0.000302194	1.0,1.0,1.0	1.0,0.493,0.872	0.212
8812	16288	ENSG00000147687	TATDN1	chr8	-	124518741	124518881	124518817	124518881	124515886	124516030	16288	164202147	390535388	97140131	54,69,91	225	149	0	0	0.218,0.2,0.201	0.543,0.573,0.488	-0.328
8815	16292	ENSG00000177570	SAMD12	chr8	-	118439831	118439961	118439861	118439961	118379559	118379700	16292	127,122,62	5,1,1	28,34,78	8,2,1	179	149	0.0136153	0.0496574	0.955,0.99,0.981	0.744,0.934,0.985	0.088
8819	16298	ENSG00000104365	IKBKB	chr8	+	42293442	42293568	42293442	42293512	42305186	42305275	16298	9,1,0	45,58,56	5,2,27	49,35,58	205	149	0.0017407	0.00782142	0.127,0.012,0.0	0.069,0.04,0.253	-0.074
8822	16314	ENSG00000161016	RPL8	chr8	-	144791991	144792390	144792365	144792390	144791276	144791495	16314	288536032650	21,21,16	137015161821	15,21,27	523	149	0.000284895	0.00152069	0.975,0.98,0.979	0.963,0.954,0.951	0.022
8829	16329	ENSG00000188343	CIBAR1	chr8	+	93701223	93702543	93701223	93701458	93703619	93703688	16329	16,37,12	125180125	4,5,12	89,73,107	1234	149	0.0129128	0.0473471	0.015,0.024,0.011	0.005,0.008,0.013	0.008
8830	16330	ENSG00000175606	TMEM70	chr8	+	73978755	73978875	73978755	73978861	73979078	73979171	16330	7,4,2	53,54,61	5,5,9	270231338	163	149	0.00978157	0.0369213	0.108,0.063,0.029	0.017,0.019,0.024	0.047
8831	16332	ENSG00000147789	ZNF7	chr8	+	144829042	144829604	144829042	144829090	144837390	144837507	16332	364312260	0,21,10	32,44,44	10,15,19	663	149	1.22125e-15	2.3497e-14	1.0,0.77,0.854	0.418,0.397,0.342	0.489
8834	16336	ENSG00000225889	NA	chr2	+	64228456	64228629	64228456	64228522	64229496	64229640	16336	0,0,1	4,4,4	2,10,4	2,2,6	256	149	1.96439e-06	1.49754e-05	0.0,0.0,0.127	0.368,0.744,0.28	-0.422
8839	16341	ENSG00000183077	AFMID	chr17	+	78205602	78205753	78205602	78205738	78205945	78206050	16341	3,3,1	0,6,4	2,2,1	11,22,28	164	149	0.00852425	0.0326798	1.0,0.312,0.185	0.142,0.076,0.031	0.416
8844	16347	ENSG00000147471	PLPBP	chr8	+	37765525	37765746	37765525	37765633	37766279	37766355	16347	205164141	0,0,0	55,54,48	0,2,6	262	149	0.00320733	0.0135754	1.0,1.0,1.0	1.0,0.939,0.82	0.08
8846	16352	ENSG00000104756	KCTD9	chr8	-	25446079	25446250	25446128	25446250	25440576	25440673	16352	3,5,1	5,2,2	6,7,8	0,5,0	198	149	0.00853199	0.032696	0.311,0.653,0.273	1.0,0.513,1.0	-0.425
8847	16354	ENSG00000147488	ST18	chr8	-	52217741	52217901	52217745	52217901	52214202	52214257	16354	2,5,4	19,6,16	0,2,0	4,3,10	153	149	0.00430528	0.017766	0.093,0.448,0.196	0.0,0.394,0.0	0.114
8856	16367	ENSG00000104413	ESRP1	chr8	+	94674307	94674506	94674307	94674494	94678202	94678371	16367	505632500	337394310	49,62,73	19,15,29	161	149	0.000259027	0.00139248	0.581,0.598,0.599	0.705,0.793,0.7	-0.14
8858	16375	ENSG00000179950	PUF60	chr8	-	143820430	143820716	143820665	143820716	143818372	143818534	16375	120,91,68	9971145879	5,6,4	157134190	384	149	1.19617e-06	9.41234e-06	0.045,0.03,0.029	0.012,0.017,0.008	0.022
8859	16376	ENSG00000131773	KHDRBS3	chr8	+	135646992	135648121	135646992	135647142	135648539	135648598	16376	63310401020	38,76,56	157150185	55,55,103	1128	149	0	0	0.688,0.644,0.706	0.274,0.265,0.192	0.436
8860	16387	ENSG00000110841	PPFIBP1	chr12	+	27664361	27664446	27664361	27664437	27667165	27667320	16387	6,6,4	2,4,0	3,3,0	8,1,4	158	149	0.0106565	0.0398354	0.739,0.586,1.0	0.261,0.739,0.0	0.442
8861	16389	ENSG00000185730	ZNF696	chr8	+	143291416	143291767	143291416	143291610	143292971	143293065	16389	102,112,72	23,5,19	10,4,13	1,0,0	306	149	4.44832e-05	0.00027304	0.683,0.916,0.649	0.83,1.0,1.0	-0.194
8899	16446	ENSG00000108946	PRKAR1A	chr17	+	68524015	68524958	68524015	68524077	68528869	68528991	16446	56,32,17	0,0,0	427347459	2,2,7	1030	149	0.00438091	0.01803	1.0,1.0,1.0	0.969,0.962,0.905	0.055
8903	16451	ENSG00000214706	IFRD2	chr3	-	50290169	50290679	50290559	50290679	50289928	50290086	16451	257328262	0,0,0	79103109	2,0,9	539	149	9.62541e-06	6.59167e-05	1.0,1.0,1.0	0.916,1.0,0.77	0.105
8907	16456	ENSG00000100023	PPIL2	chr22	+	21694936	21695070	21694936	21694966	21695393	21695496	16456	381394334	0,0,0	118104120	5,2,4	253	149	0.00192462	0.00854947	1.0,1.0,1.0	0.933,0.968,0.946	0.051
8909	16459	ENSG00000147416	ATP6V1B2	chr8	+	20212781	20217324	20212781	20212905	20218152	20218282	16459	269313234	0,0,0	477494594	140158186	4568	149	0	0	1.0,1.0,1.0	0.1,0.093,0.094	0.904
8910	16460	ENSG00000132793	LPIN3	chr20	+	41357881	41358034	41357881	41357957	41358236	41358351	16460	44,26,36	0,4,1	6,8,8	23,19,30	226	149	0	0	1.0,0.811,0.96	0.147,0.217,0.15	0.752
8911	16461	ENSG00000173809	TDRD12	chr19	+	32826097	32826357	32826097	32826161	32826444	32826598	16461	6,5,2	0,0,0	2,6,6	4,0,1	345	149	0.00246052	0.0106699	1.0,1.0,1.0	0.178,1.0,0.722	0.367
8915	16465	ENSG00000060237	WNK1	chr12	+	890452	890513	890452	890510	894561	894635	16465	211252110	26,17,16	32,34,46	0,2,4	152	149	0.0129318	0.0473689	0.888,0.936,0.871	1.0,0.943,0.919	-0.056
8916	16466	ENSG00000122512	PMS2	chr7	-	5995533	5997423	5997325	5997423	5991972	5992057	16466	94,138,74	0,0,0	62,62,85	0,1,5	1941	149	0.000724559	0.00353827	1.0,1.0,1.0	1.0,0.826,0.566	0.203
8920	16475	ENSG00000122512	PMS2	chr7	-	6008806	6009049	6008996	6009049	6005891	6006031	16475	2,10,2	16,20,15	0,1,1	1,7,5	339	149	0.00541549	0.0217674	0.052,0.18,0.055	0.0,0.059,0.081	0.049
8922	16479	ENSG00000165699	TSC1	chr9	-	132897183	132897610	132897422	132897610	132891348	132896754	16479	127,129,69	0,0,0	140108126	22,12,18	388	149	1.11022e-16	2.27755e-15	1.0,1.0,1.0	0.71,0.776,0.729	0.262
8923	16481	ENSG00000165699	TSC1	chr9	-	132901588	132901699	132901630	132901699	132897422	132897610	16481	8,19,10	0,0,0	81,57,71	6,1,8	191	149	0.000257838	0.00138823	1.0,1.0,1.0	0.913,0.978,0.874	0.078
8924	16482	ENSG00000165699	TSC1	chr9	-	132905580	132907370	132907300	132907370	132897422	132897610	16482	221246152	0,0,0	499410559	22,15,19	1869	149	3.91021e-13	6.19038e-12	1.0,1.0,1.0	0.644,0.685,0.701	0.323
8925	16483	ENSG00000165699	TSC1	chr9	-	132901588	132901699	132901630	132901699	132900714	132900837	16483	92,113,61	1,2,0	25,22,30	12,5,10	191	149	1.96509e-14	3.49171e-13	0.986,0.978,1.0	0.619,0.774,0.701	0.29
8927	16485	ENSG00000165699	TSC1	chr9	-	132910570	132911568	132911452	132911568	132907300	132907370	16485	150,158,98	0,0,0	281249317	3,3,10	1031	149	8.39936e-06	5.79906e-05	1.0,1.0,1.0	0.931,0.923,0.821	0.108
8928	16486	ENSG00000165699	TSC1	chr9	-	132911001	132911568	132911452	132911568	132907300	132907370	16486	56,52,53	0,0,0	123,95,121	3,3,10	600	149	2.93481e-06	2.17574e-05	1.0,1.0,1.0	0.911,0.887,0.75	0.151
8930	16488	ENSG00000165699	TSC1	chr9	-	132911409	132911568	132911452	132911568	132911001	132911113	16488	7,4,7	81,106,98	16,9,15	53,39,73	192	149	4.28245e-06	3.08263e-05	0.063,0.028,0.053	0.19,0.152,0.138	-0.112
8931	16492	ENSG00000165699	TSC1	chr9	-	132925586	132927304	132927200	132927304	132923347	132923492	16492	100,139,51	2,0,0	73,45,52	72,51,73	1763	149	0	0	0.809,1.0,1.0	0.079,0.069,0.057	0.868
8933	16495	ENSG00000165699	TSC1	chr9	-	132944542	132944619	132944571	132944619	132935032	132935095	16495	84,59,33	45,42,15	26,17,17	63,56,85	178	149	3.33067e-16	6.58551e-15	0.61,0.54,0.648	0.257,0.203,0.143	0.398
8934	16496	ENSG00000064313	TAF2	chr8	-	119793365	119795631	119795531	119795631	119791323	119791459	16496	391525380	2,0,0	44,50,53	30,20,26	2315	149	0	0	0.926,1.0,1.0	0.086,0.139,0.116	0.862
8944	16524	ENSG00000198258	UBL5	chr19	+	9828326	9828393	9828326	9828389	9828591	9828675	16524	245831192295	30,18,27	186718412053	79,84,112	153	149	0	0	0.988,0.994,0.988	0.958,0.955,0.947	0.037
8950	16552	ENSG00000167220	HDHD2	chr18	-	47136301	47136449	47136338	47136449	47134495	47134677	16552	11,24,14	15,26,10	11,20,21	4,1,1	186	149	6.26782e-07	5.14094e-06	0.37,0.425,0.529	0.688,0.941,0.944	-0.416
8955	16564	ENSG00000171735	CAMTA1	chr1	+	7745844	7746091	7745844	7745992	7747709	7747781	16564	102,147,93	4,1,0	23,23,57	11,4,9	248	149	4.24517e-10	5.07075e-09	0.939,0.989,1.0	0.557,0.776,0.792	0.268
8956	16565	ENSG00000171735	CAMTA1	chr1	+	7745844	7746091	7745844	7745992	7766458	7767830	16565	33,70,30	0,0,0	7,11,23	0,7,2	248	149	3.13603e-05	0.000196913	1.0,1.0,1.0	1.0,0.486,0.874	0.213
8957	16569	ENSG00000119723	COQ6	chr14	+	73950309	73950597	73950309	73950495	73953434	73953569	16569	0,6,2	94,121,82	6,9,35	70,40,75	251	149	6.42806e-11	8.22809e-10	0.0,0.029,0.014	0.048,0.118,0.217	-0.113
8970	16600	ENSG00000163617	CCDC191	chr3	-	114004386	114004746	114004636	114004746	114002455	114002538	16600	7,3,3	47,62,40	8,2,9	1,1,12	399	149	4.42683e-06	3.18163e-05	0.053,0.018,0.027	0.749,0.428,0.219	-0.433
8971	16607	ENSG00000121903	ZSCAN20	chr1	+	33472644	33472691	33472644	33472687	33479178	33479705	16607	17,25,6	11,7,5	0,1,1	1,0,0	153	149	0.00227606	0.00996574	0.601,0.777,0.539	0.0,1.0,1.0	-0.028
8973	16611	ENSG00000127483	HP1BP3	chr1	-	20786252	20786652	20786648	20786652	20779811	20779911	16611	339266177	12,8,10	173194178	15,14,19	545	149	0.00072055	0.00352425	0.885,0.901,0.829	0.759,0.791,0.719	0.115
8976	16620	ENSG00000249859	PVT1	chr8	+	127795893	127796071	127795893	127796008	127855154	127855319	16620	3,0,2	0,2,2	3,4,11	0,0,1	212	149	0.00228372	0.00998243	1.0,0.0,0.413	1.0,1.0,0.885	-0.491
8978	16622	ENSG00000249859	PVT1	chr8	+	127795155	127796071	127795155	127796008	127890588	127890998	16622	9,6,6	11,8,5	10,23,39	4,6,7	212	149	0.00010451	0.000599761	0.365,0.345,0.458	0.637,0.729,0.797	-0.332
8979	16627	ENSG00000249859	PVT1	chr8	+	128070159	128070361	128070159	128070272	128096517	128096654	16627	16,9,4	14,14,1	3,2,6	14,16,28	238	149	0.000514228	0.0025817	0.417,0.287,0.715	0.118,0.073,0.118	0.37
8981	16629	ENSG00000249859	PVT1	chr8	+	128096517	128097405	128096517	128096654	128100979	128101256	16629	10,13,2	25,32,21	0,1,2	35,28,21	900	149	2.00997e-05	0.000129983	0.062,0.063,0.016	0.0,0.006,0.016	0.04
8982	16631	ENSG00000168056	LTBP3	chr11	-	65543104	65543224	65543126	65543224	65541599	65541728	16631	111155100	0,0,0	115132181	5,5,5	171	149	0.00123868	0.00573833	1.0,1.0,1.0	0.952,0.958,0.969	0.04
8984	16641	ENSG00000156650	KAT6B	chr10	+	74975398	74975781	74975398	74975454	74977315	74977437	16641	162,125,54	19,20,14	52,48,41	5,0,4	476	149	0.00901555	0.0343931	0.727,0.662,0.547	0.765,1.0,0.762	-0.197
8986	16643	ENSG00000156650	KAT6B	chr10	+	74975398	74976330	74975398	74975781	74977315	74977437	16643	44,59,16	43,24,9	0,1,6	14,12,7	698	149	7.93952e-08	7.33419e-07	0.179,0.344,0.275	0.0,0.017,0.155	0.209
8990	16647	ENSG00000156650	KAT6B	chr10	+	74981786	74985241	74981786	74981928	74989018	74989112	16647	82,62,58	0,0,1	24,24,31	0,4,1	3462	149	0.000321368	0.00169301	1.0,1.0,0.714	1.0,0.205,0.572	0.312
8991	16648	ENSG00000133739	LRRCC1	chr8	+	85107237	85107718	85107237	85107399	85109594	85109800	16648	11,4,8	262291148	15,20,24	34,30,37	468	149	0	0	0.013,0.004,0.017	0.123,0.175,0.171	-0.145
8992	16649	ENSG00000133739	LRRCC1	chr8	+	85107237	85107718	85107237	85107399	85110114	85110180	16649	11,4,7	214245153	16,17,24	205142224	468	149	4.34315e-05	0.000267468	0.016,0.005,0.014	0.024,0.037,0.033	-0.02
9000	16662	ENSG00000143321	HDGF	chr1	-	156745007	156745373	156745296	156745373	156744162	156744348	16662	296735512645	0,0,0	222919552523	87113106	438	149	0	0	1.0,1.0,1.0	0.897,0.855,0.89	0.119
9001	16687	ENSG00000286984	NA	chr8	-	88860687	88860848	88860711	88860848	88847183	88847292	16687	4,19,13	3,9,0	5,1,4	1,1,0	173	149	0.0080796	0.0311809	0.535,0.645,1.0	0.812,0.463,1.0	-0.032
9012	16712	ENSG00000114686	MRPL3	chr3	-	131502729	131502983	131502848	131502983	131471170	131471279	16712	607646508	0,0,0	168154193	13,10,18	268	149	0	0	1.0,1.0,1.0	0.878,0.895,0.856	0.124
9018	16719	ENSG00000136935	GOLGA1	chr9	-	124921711	124921892	124921722	124921892	124921128	124921240	16719	0,1,0	56,83,60	0,6,1	15,3,8	160	149	0.0044629	0.0183026	0.0,0.011,0.0	0.0,0.651,0.104	-0.248
9019	16720	ENSG00000152763	DNAI4	chr1	-	66890182	66891266	66891153	66891266	66871369	66871509	16720	0,1,0	5,0,4	4,6,3	0,2,0	1120	149	0.000147749	0.000831639	0.0,1.0,0.0	1.0,0.285,1.0	-0.428
9020	16722	ENSG00000239523	MYLK-AS1	chr3	+	123585507	123585801	123585507	123585794	123611234	123611355	16722	20,27,12	14,17,5	0,2,0	1,3,1	156	149	0.000448342	0.00229556	0.577,0.603,0.696	0.0,0.389,0.0	0.496
9026	16732	ENSG00000198000	NOL8	chr9	-	92324905	92325350	92325305	92325350	92324022	92324209	16732	4,13,4	17,19,21	7,9,23	4,8,8	549	149	3.80786e-05	0.000236698	0.06,0.157,0.049	0.322,0.234,0.438	-0.243
9028	16734	ENSG00000198000	NOL8	chr9	-	92325305	92325350	92325317	92325350	92324022	92324209	16734	17,20,21	3,6,2	4,8,8	3,6,11	161	149	0.000227354	0.00123628	0.84,0.755,0.907	0.552,0.552,0.402	0.332
9031	16738	ENSG00000077463	SIRT6	chr19	-	4175679	4175937	4175841	4175937	4174703	4174946	16738	30,41,27	2,9,0	30,32,37	0,0,0	311	149	1.33837e-05	8.96073e-05	0.878,0.686,1.0	1.0,1.0,1.0	-0.145
9034	16741	ENSG00000235098	ANKRD65	chr1	-	1420796	1421005	1420815	1421005	1420051	1420592	16741	105,118,82	4,6,2	72,51,67	16,6,15	168	149	5.20679e-07	4.32024e-06	0.959,0.946,0.973	0.8,0.883,0.798	0.132
9036	16743	ENSG00000287737	NA	chr17	+	82273777	82274483	82273777	82273923	82274891	82275073	16743	23,18,19	0,0,0	30,15,25	0,0,11	709	149	0.00254208	0.0110082	1.0,1.0,1.0	1.0,1.0,0.323	0.226
9037	16744	ENSG00000287737	NA	chr17	+	82273777	82274489	82273777	82273923	82274891	82275073	16744	22,18,21	0,0,0	30,15,25	0,0,11	715	149	0.0025742	0.0111317	1.0,1.0,1.0	1.0,1.0,0.321	0.226
9039	16747	ENSG00000284634	NA	chr12	+	9648268	9648933	9648268	9648376	9653682	9653808	16747	50,51,32	2,0,1	4,9,5	4,0,3	706	149	0.000493984	0.00249489	0.841,1.0,0.871	0.174,1.0,0.26	0.426
9044	16755	ENSG00000159069	FBXW5	chr9	-	136941754	136942466	136942045	136942466	136941536	136941684	16755	211177157	511569474	182203188	705683919	440	149	0.00167843	0.007568	0.123,0.095,0.101	0.08,0.091,0.065	0.028
9049	16760	ENSG00000148362	PAXX	chr9	+	136992639	136992974	136992639	136992700	136993052	136993243	16760	127014891222	33,41,34	417446574	24,40,49	423	149	6.98084e-11	8.8867e-10	0.931,0.927,0.927	0.86,0.797,0.805	0.108
9052	16763	ENSG00000096746	HNRNPH3	chr10	+	68337198	68338687	68337198	68337333	68339139	68339226	16763	145416281478	3,2,4	193216422233	27,11,22	1503	149	1.01189e-08	1.04368e-07	0.98,0.988,0.973	0.876,0.937,0.91	0.073
9053	16764	ENSG00000096746	HNRNPH3	chr10	+	68338502	68338687	68338502	68338642	68339139	68339226	16764	109211461092	588613529	683548738	244145254	194	149	1.19559e-06	9.41234e-06	0.588,0.589,0.613	0.683,0.744,0.691	-0.109
9059	16771	ENSG00000119314	PTBP3	chr9	-	112297831	112297916	112297840	112297916	112262434	112262599	16771	1,8,3	0,0,0	0,1,2	1,3,4	158	149	5.84275e-11	7.53074e-10	1.0,1.0,1.0	0.0,0.239,0.32	0.814
9060	16772	ENSG00000119314	PTBP3	chr9	-	112297831	112297916	112297840	112297916	112268048	112268195	16772	75,64,47	39,36,21	16,7,17	12,25,18	158	149	0.00604572	0.0240612	0.645,0.626,0.679	0.557,0.209,0.471	0.238
9063	16775	ENSG00000101464	PIGU	chr20	-	34588452	34588607	34588539	34588607	34585436	34585480	16775	147162135	0,0,0	10,9,22	2,8,5	236	149	1.51723e-12	2.28149e-11	1.0,1.0,1.0	0.759,0.415,0.735	0.364
9064	16776	ENSG00000165275	TRMT10B	chr9	+	37763628	37763865	37763628	37763753	37768075	37768228	16776	28,32,15	20,43,15	17,13,13	4,1,3	261	149	1.37555e-05	9.19639e-05	0.444,0.298,0.363	0.708,0.881,0.712	-0.399
9077	16803	ENSG00000213930	GALT	chr9	+	34647491	34647705	34647491	34647567	34647831	34647961	16803	85136105	0,3,4	70,49,57	3,18,2	287	149	0.000680056	0.00333849	1.0,0.959,0.932	0.924,0.586,0.937	0.148
9078	16804	ENSG00000213930	GALT	chr9	+	34647088	34647567	34647088	34647258	34648114	34648171	16804	55,49,35	4,0,3	0,0,6	1,3,0	458	149	0.000556242	0.00277613	0.817,1.0,0.791	0.0,0.0,1.0	0.536
9082	16808	ENSG00000213930	GALT	chr9	+	34647491	34647961	34647491	34647705	34648114	34648171	16808	156213165	2,0,0	53,50,63	3,2,4	405	149	9.09677e-05	0.000529013	0.966,1.0,1.0	0.867,0.902,0.853	0.115
9084	16810	ENSG00000213930	GALT	chr9	+	34648761	34649081	34648761	34648894	34649409	34649564	16810	134126119	0,0,0	78,74,93	8,8,7	336	149	3.3492e-11	4.40851e-10	1.0,1.0,1.0	0.812,0.804,0.855	0.176
9085	16812	ENSG00000136943	CTSV	chr9	-	97036400	97036747	97036522	97036747	97035527	97035693	16812	10,9,7	130,164,81	1,3,2	155105152	271	149	0.000140234	0.000791732	0.041,0.029,0.045	0.004,0.015,0.007	0.03
9089	16817	ENSG00000125484	GTF3C4	chr9	+	132677976	132679803	132677976	132678039	132683562	132683693	16817	264527101714	2,5,5	470143385675	49,44,35	1913	149	1.8925e-11	2.54515e-10	0.99,0.977,0.964	0.882,0.885,0.927	0.079
9095	16823	ENSG00000148356	LRSAM1	chr9	+	127485735	127485840	127485735	127485835	127487675	127487763	16823	10,10,5	69,96,72	23,29,25	62,49,62	154	149	6.73813e-09	7.09144e-08	0.123,0.092,0.063	0.264,0.364,0.281	-0.21
9098	16828	ENSG00000175287	PHYHD1	chr9	+	128937756	128937944	128937756	128937778	128940368	128940497	16828	9,14,8	53,74,56	3,0,0	30,29,36	315	149	2.58902e-05	0.000165133	0.074,0.082,0.063	0.045,0.0,0.0	0.058
9099	16829	ENSG00000175287	PHYHD1	chr9	+	128937756	128937944	128937756	128937778	128940598	128940715	16829	10,16,9	16,6,11	3,0,0	2,4,2	315	149	0.00331154	0.0139692	0.228,0.558,0.279	0.415,0.0,0.0	0.217
9101	16831	ENSG00000165948	IFI27L1	chr14	+	94101813	94102059	94101813	94101975	94102476	94102709	16831	47,79,45	215218155	77,71,86	132168166	233	149	0.000108161	0.000618549	0.123,0.188,0.157	0.272,0.213,0.249	-0.089
9102	16832	ENSG00000180104	EXOC3	chr5	+	462156	462529	462156	462307	464289	465272	16832	55,66,43	522549448	45,49,56	199174199	371	149	3.00161e-09	3.30889e-08	0.041,0.046,0.037	0.083,0.102,0.102	-0.054
9104	16834	ENSG00000109220	CHIC2	chr4	-	54048954	54049110	54049038	54049110	54014062	54014119	16834	237372249	5,3,4	44,34,58	21,33,28	233	149	0	0	0.968,0.988,0.975	0.573,0.397,0.57	0.464
9105	16835	ENSG00000130714	POMT1	chr9	+	131504188	131504649	131504188	131504340	131506113	131506220	16835	69,79,26	84,95,74	77,60,74	30,35,43	458	149	4.18585e-08	4.00196e-07	0.211,0.213,0.103	0.455,0.358,0.359	-0.215
9107	16837	ENSG00000130714	POMT1	chr9	+	131504188	131504649	131504188	131504340	131507367	131507514	16837	61,74,22	0,0,0	77,59,76	0,6,3	458	149	0.000173499	0.000964887	1.0,1.0,1.0	1.0,0.762,0.892	0.115
9108	16839	ENSG00000130714	POMT1	chr9	+	131507367	131509022	131507367	131507514	131509742	131509808	16839	259234210	1,1,1	205239292	15,5,9	1657	149	3.25848e-07	2.79088e-06	0.959,0.955,0.95	0.551,0.811,0.745	0.252
9109	16840	ENSG00000130714	POMT1	chr9	+	131509902	131510062	131509902	131509996	131510259	131510415	16840	41,39,42	159171123	25,34,47	72,67,94	215	149	0.00367279	0.0153192	0.152,0.136,0.191	0.194,0.26,0.257	-0.077
9110	16841	ENSG00000130714	POMT1	chr9	+	131509902	131510141	131509902	131509996	131510259	131510415	16841	35,28,39	159171123	45,57,62	72,67,94	294	149	1.30086e-11	1.78566e-10	0.1,0.077,0.138	0.241,0.301,0.251	-0.159
9111	16842	ENSG00000130714	POMT1	chr9	+	131509902	131510141	131509902	131510062	131510259	131510415	16842	9,6,14	15,17,17	22,24,17	2,1,2	228	149	9.67004e-14	1.65191e-12	0.282,0.187,0.35	0.878,0.94,0.847	-0.615
9112	16843	ENSG00000130714	POMT1	chr9	+	131511336	131511472	131511336	131511467	131512040	131512136	16843	12,15,16	167201152	32,23,32	85,86,133	154	149	2.58513e-09	2.89093e-08	0.065,0.067,0.092	0.267,0.206,0.189	-0.146
9114	16845	ENSG00000137073	UBAP2	chr9	-	33996222	33998864	33998786	33998864	33988972	33989126	16845	180172103	2,1,1	119,67,121	41,40,62	2713	149	0	0	0.832,0.904,0.85	0.137,0.084,0.097	0.756
9115	16846	ENSG00000137094	DNAJB5	chr9	+	34990498	34990812	34990498	34990611	34993199	34993444	16846	1,0,0	7,1,1	1,9,2	1,0,4	350	149	6.44934e-05	0.00038792	0.057,0.0,0.0	0.299,1.0,0.176	-0.473
9128	16868	ENSG00000107104	KANK1	chr9	+	731157	732617	731157	731266	734747	734835	16868	68,76,39	3,2,2	19,9,13	2,4,1	1500	149	0.00894905	0.0341815	0.692,0.791,0.66	0.486,0.183,0.564	0.303
9129	16870	ENSG00000148357	HMCN2	chr9	+	130393211	130393309	130393211	130393302	130393741	130394008	16870	39,46,37	3,8,2	11,4,19	0,2,0	156	149	0.0129546	0.0474337	0.925,0.846,0.946	1.0,0.656,1.0	0.02
9133	16880	ENSG00000148337	CIZ1	chr9	-	128169051	128169201	128169075	128169201	128167094	128167164	16880	557688540	61,46,57	407448511	65,59,115	173	149	3.00417e-06	2.22098e-05	0.887,0.928,0.891	0.844,0.867,0.793	0.067
9155	16906	ENSG00000165684	SNAPC4	chr9	-	136387484	136387579	136387512	136387579	136384719	136384814	16906	106,83,65	26,19,6	30,40,20	19,11,11	177	149	0.00549403	0.0220544	0.774,0.786,0.901	0.571,0.754,0.605	0.177
9161	16913	ENSG00000115459	ELMOD3	chr2	+	85355554	85355716	85355554	85355598	85356966	85357252	16913	42,41,20	5,21,17	7,10,6	29,20,23	267	149	1.45691e-06	1.13487e-05	0.824,0.521,0.396	0.119,0.218,0.127	0.426
9162	16914	ENSG00000115459	ELMOD3	chr2	+	85355554	85355784	85355554	85355598	85356966	85357252	16914	46,54,37	5,21,17	4,7,6	29,20,23	335	149	1.79401e-12	2.68466e-11	0.804,0.534,0.492	0.058,0.135,0.104	0.511
9163	16915	ENSG00000115459	ELMOD3	chr2	+	85355554	85355896	85355554	85355598	85356966	85357252	16915	82,89,67	5,21,17	12,9,9	29,20,23	447	149	1.11022e-14	2.01904e-13	0.845,0.586,0.568	0.121,0.13,0.115	0.544
9164	16916	ENSG00000115459	ELMOD3	chr2	+	85355554	85355784	85355554	85355716	85356966	85357252	16916	9,15,18	5,2,1	1,1,2	4,4,2	217	149	3.0066e-05	0.000189683	0.553,0.837,0.925	0.147,0.147,0.407	0.538
9165	16917	ENSG00000115459	ELMOD3	chr2	+	85355554	85355896	85355554	85355716	85356966	85357252	16917	45,50,48	5,2,1	9,3,5	4,4,2	329	149	4.21186e-05	0.000260072	0.803,0.919,0.956	0.505,0.254,0.531	0.463
9167	16920	ENSG00000115459	ELMOD3	chr2	+	85371085	85371562	85371085	85371209	85377343	85377474	16920	56,59,51	11,15,12	25,27,25	20,28,39	502	149	1.10527e-10	1.38801e-09	0.602,0.539,0.558	0.271,0.223,0.16	0.348
9169	16923	ENSG00000198208	RPS6KL1	chr14	-	74909100	74910148	74909542	74910148	74908849	74908932	16923	121,90,67	12,10,11	543508606	0,0,2	591	149	0	0	0.718,0.694,0.606	1.0,1.0,0.987	-0.323
9177	16933	ENSG00000128973	CLN6	chr15	-	68211555	68211863	68211648	68211863	68211262	68211318	16933	21,15,12	9,0,3	33,43,46	0,0,0	242	149	6.2844e-07	5.14999e-06	0.59,1.0,0.711	1.0,1.0,1.0	-0.233
9178	16934	ENSG00000128973	CLN6	chr15	-	68211555	68211863	68211674	68211863	68211262	68211318	16934	25,19,15	198247170	42,47,50	72,81,89	268	149	0	0	0.066,0.041,0.047	0.245,0.244,0.238	-0.191
9181	16937	ENSG00000150776	NKAPD1	chr11	+	112075566	112075684	112075566	112075643	112078214	112078315	16937	13,16,5	146,143,98	0,8,2	159167192	190	149	3.20829e-06	2.36062e-05	0.065,0.081,0.038	0.0,0.036,0.008	0.047
9182	16938	ENSG00000150776	NKAPD1	chr11	+	112075566	112075684	112075566	112075650	112078214	112078315	16938	13,16,5	0,1,2	0,8,2	1,10,3	183	149	7.65079e-06	5.30588e-05	1.0,0.929,0.671	0.0,0.394,0.352	0.618
9188	16949	ENSG00000260630	SNAI3-AS1	chr16	+	88671276	88671693	88671276	88671465	88671812	88672122	16949	9,3,4	12,20,5	0,0,0	2,1,3	377	149	4.8549e-05	0.000296235	0.229,0.056,0.24	0.0,0.0,0.0	0.175
9192	16955	ENSG00000136811	ODF2	chr9	+	128460941	128461067	128460941	128461010	128471307	128471468	16955	85,106,43	6,2,4	22,20,26	23,17,15	206	149	0	0	0.911,0.975,0.886	0.409,0.46,0.556	0.449
9194	16957	ENSG00000136811	ODF2	chr9	+	128496040	128496297	128496040	128496141	128498412	128498575	16957	58,69,52	353396284	12,4,14	156136175	305	149	3.18679e-07	2.73452e-06	0.074,0.078,0.082	0.036,0.014,0.038	0.049
9195	16958	ENSG00000165688	PMPCA	chr9	+	136414552	136414675	136414552	136414647	136416290	136416391	16958	4,13,0	262326194	12,15,13	139146211	177	149	3.55957e-06	2.58228e-05	0.013,0.032,0.0	0.068,0.08,0.049	-0.051
9196	16959	ENSG00000165688	PMPCA	chr9	+	136414552	136414743	136414552	136414647	136416290	136416391	16959	2,4,2	262326194	8,8,9	139146211	245	149	0.000318782	0.00168129	0.005,0.007,0.006	0.034,0.032,0.025	-0.024
9207	16971	ENSG00000185920	PTCH1	chr9	-	95449840	95453620	95453477	95453620	95449068	95449323	16971	79,57,19	0,0,0	14,15,10	4,0,3	3786	149	5.05316e-08	4.81631e-07	1.0,1.0,1.0	0.121,1.0,0.116	0.588
9210	16977	ENSG00000178445	GLDC	chr9	-	6535946	6536236	6536063	6536236	6534707	6534788	16977	1,0,0	26,19,30	4,4,0	2,4,3	266	149	5.72688e-05	0.000346033	0.021,0.0,0.0	0.528,0.359,0.0	-0.289
9211	16982	ENSG00000122435	TRMT13	chr1	+	100140407	100141019	100140407	100140514	100143136	100143209	16982	82,148,77	0,0,0	67,49,52	2,1,7	654	149	2.2651e-06	1.70857e-05	1.0,1.0,1.0	0.884,0.918,0.629	0.19
9215	16990	ENSG00000101871	MID1	chrX	-	10566887	10567603	10567001	10567603	10523091	10523187	16990	172,136,86	24,12,2	39,27,40	20,27,22	263	149	3.5012e-12	5.08385e-11	0.802,0.865,0.961	0.525,0.362,0.507	0.411
9217	16993	ENSG00000135018	UBQLN1	chr9	-	83666349	83669327	83669184	83669327	83663874	83664043	16993	169193135	0,0,0	132122136	92,75,95	2984	149	0	0	1.0,1.0,1.0	0.067,0.075,0.067	0.93
9218	16994	ENSG00000135018	UBQLN1	chr9	-	83666349	83669327	83669184	83669327	83665029	83665145	16994	767919645	110,73,55	179187203	10,9,1	2984	149	0.0074345	0.0289536	0.258,0.386,0.369	0.472,0.509,0.91	-0.293
9220	16996	ENSG00000290924	NA	chr9	+	85807106	85807316	85807106	85807202	85815878	85816263	16996	1,1,10	2,0,0	0,1,4	2,0,2	263	149	0.00830211	0.0319336	0.221,1.0,1.0	0.0,1.0,0.531	0.23
9222	17003	ENSG00000290588	NA	chr9	+	138175600	138175901	138175600	138175711	138176206	138177433	17003	84127101	10,12,9	17,11,15	0,0,0	339	149	2.5325e-06	1.89336e-05	0.787,0.823,0.831	1.0,1.0,1.0	-0.186
9227	17018	ENSG00000110851	PRDM4	chr12	-	107751414	107752209	107751646	107752209	107746274	107746424	17018	265233142	2,8,5	36,52,54	0,0,1	381	149	0.00331703	0.013986	0.981,0.919,0.917	1.0,1.0,0.955	-0.046
9232	17040	ENSG00000236404	VLDLR-AS1	chr9	-	2539147	2539552	2539398	2539552	2536358	2536453	17040	3,2,2	0,1,1	0,2,3	4,1,4	400	149	0.00128308	0.0059204	1.0,0.427,0.427	0.0,0.427,0.218	0.403
9242	17065	ENSG00000175970	UNC119B	chr12	+	120710457	120710932	120710457	120710718	120713273	120713387	17065	20,26,12	138,149,87	21,32,23	51,32,60	363	149	3.69151e-07	3.13863e-06	0.056,0.067,0.054	0.145,0.291,0.136	-0.132
9247	17073	ENSG00000107521	HPS1	chr10	-	98425817	98427264	98427214	98427264	98425540	98425720	17073	209164170	6,10,3	226250301	1,1,7	1546	149	0.00680319	0.0268004	0.77,0.612,0.845	0.956,0.96,0.806	-0.165
9248	17074	ENSG00000107521	HPS1	chr10	-	98429458	98429642	98429572	98429642	98427214	98427264	17074	18,35,20	127125120	14,5,2	134,83,108	263	149	4.86908e-06	3.48332e-05	0.074,0.137,0.086	0.056,0.033,0.01	0.066
9249	17075	ENSG00000107521	HPS1	chr10	-	98433939	98434091	98433982	98434091	98427214	98427264	17075	26,14,7	0,0,0	3,9,7	4,0,3	192	149	7.70371e-05	0.000455411	1.0,1.0,1.0	0.368,1.0,0.644	0.329
9251	17077	ENSG00000107521	HPS1	chr10	-	98433939	98434091	98433982	98434091	98431130	98431291	17077	50,23,28	97110113	9,23,18	110,85,101	192	149	0.00838343	0.032193	0.286,0.14,0.161	0.06,0.174,0.122	0.077
9253	17079	ENSG00000107521	HPS1	chr10	-	98446806	98446915	98446886	98446915	98445299	98445413	17079	135,115,74	10,17,9	107,92,116	4,2,5	229	149	0.000198649	0.00109298	0.898,0.815,0.843	0.946,0.968,0.938	-0.099
9256	17083	ENSG00000068796	KIF2A	chr5	+	62352587	62352710	62352587	62352653	62353274	62353375	17083	195224155	84,90,70	54,59,54	46,56,70	206	149	7.70701e-08	7.14783e-07	0.627,0.643,0.616	0.459,0.432,0.358	0.212
9268	17106	ENSG00000163126	ANKRD23	chr2	-	96840786	96840912	96840826	96840912	96840415	96840514	17106	39,41,23	0,0,0	9,27,21	5,9,6	189	149	2.95086e-11	3.90632e-10	1.0,1.0,1.0	0.587,0.703,0.734	0.325
9271	17123	ENSG00000055917	PUM2	chr2	-	20258236	20258371	20258242	20258371	20256032	20256170	17123	52,64,35	197225120	1,5,2	30,18,15	155	149	0.00715493	0.028067	0.202,0.215,0.219	0.031,0.211,0.114	0.093
9273	17125	ENSG00000132341	RAN	chr12	+	130872069	130872629	130872069	130872126	130873002	130873128	17125	74,82,70	2,2,0	38,30,45	15,16,18	652	149	0	0	0.894,0.904,1.0	0.367,0.3,0.364	0.589
9277	17129	ENSG00000132341	RAN	chr12	+	130872835	130872964	130872835	130872920	130875611	130875782	17129	3,6,4	0,0,0	3,8,10	15,5,3	193	149	4.47641e-09	4.8484e-08	1.0,1.0,1.0	0.134,0.553,0.72	0.531
9279	17135	ENSG00000167272	POP5	chr12	-	120580995	120581257	120581114	120581257	120579513	120579597	17135	38,29,19	13,35,23	26,33,34	8,2,2	268	149	2.65856e-05	0.000169335	0.619,0.315,0.315	0.644,0.902,0.904	-0.4
9280	17136	ENSG00000167272	POP5	chr12	-	120580995	120581257	120581114	120581257	120579773	120579923	17136	38,28,20	219215204	32,33,36	37,47,45	268	149	0	0	0.088,0.068,0.052	0.325,0.281,0.308	-0.235
9281	17139	ENSG00000231806	PCAT7	chr9	+	94555152	94555345	94555152	94555310	94558968	94559152	17139	13,10,17	5,20,11	4,0,2	0,1,0	184	149	0.000839658	0.00403461	0.678,0.288,0.556	1.0,0.0,1.0	-0.159
9288	17167	ENSG00000124523	SIRT5	chr6	+	13574600	13574744	13574600	13574624	13579450	13579609	17167	16,14,15	12,20,18	6,7,8	0,1,0	269	149	2.89728e-09	3.20148e-08	0.425,0.279,0.316	1.0,0.795,1.0	-0.592
9292	17185	ENSG00000154124	OTULIN	chr5	+	14681463	14681624	14681463	14681607	14687520	14687646	17185	11,20,9	170,152,83	8,13,4	26,20,27	166	149	0.00106992	0.00502669	0.055,0.106,0.089	0.216,0.368,0.117	-0.15

### Sheet: rMATS.MXEevents.sign
	ID	GeneID	geneSymbol	chr	strand	X1stExonStart_0base	X1stExonEnd	X2ndExonStart_0base	X2ndExonEnd	upstreamES	upstreamEE	downstreamES	downstreamEE	ID.1	IJC_SAMPLE_1	SJC_SAMPLE_1	IJC_SAMPLE_2	SJC_SAMPLE_2	IncFormLen	SkipFormLen	PValue	FDR	IncLevel1	IncLevel2	IncLevelDifference
14	181	ENSG00000243927	MRPS6	chr21	+	34125340	34125480	34262819	34262921	34073591	34073745	34293680	34293756	181	807907716	3,1,2	26,24,16	3,2,2	289	251	0.00376348	0.0126993	0.996,0.999,0.997	0.883,0.912,0.874	0.108
15	182	ENSG00000243927	MRPS6	chr21	+	34215499	34215540	34262819	34262921	34125340	34125480	34293680	34293756	182	0,0,0	3,1,1	0,2,2	2,0,3	190	251	0.00624489	0.0199516	0.0,0.0,0.0	0.0,1.0,0.468	-0.489
16	183	ENSG00000156261	CCT8	chr21	-	29061495	29061567	29062127	29062243	29061252	29061417	29062327	29062415	183	110413401063	702969721	199201253	280286325	265	221	2.36966e-12	2.45143e-11	0.567,0.536,0.551	0.372,0.37,0.394	0.173
28	195	ENSG00000182670	TTC3	chr21	+	37129002	37129063	37132681	37132766	37126079	37126143	37135379	37135452	195	73,109,33	75,72,50	50,44,35	82,74,80	210	234	0.00421226	0.0140727	0.52,0.628,0.424	0.405,0.399,0.328	0.147
30	197	ENSG00000182670	TTC3	chr21	+	37150077	37150170	37151892	37152029	37147480	37147603	37152950	37153277	197	5,1,1	117,176,96	15,25,15	106,93,152	242	286	3.45594e-11	3.21121e-10	0.048,0.007,0.012	0.143,0.241,0.104	-0.14
31	198	ENSG00000182670	TTC3	chr21	+	37151892	37152029	37152950	37153277	37150077	37150170	37156654	37156906	198	1,2,5	394427328	23,6,13	297237339	286	476	1.96211e-09	1.58551e-08	0.004,0.008,0.025	0.114,0.04,0.06	-0.059
33	200	ENSG00000159131	GART	chr21	-	33509782	33509920	33511251	33511458	33505973	33506104	33516988	33517141	200	463496400	303394263	192156217	28,35,29	356	287	0	0	0.552,0.504,0.551	0.847,0.782,0.858	-0.293
34	201	ENSG00000159131	GART	chr21	-	33511251	33511458	33516988	33517141	33509782	33509920	33517356	33517608	201	376438362	510484410	176154236	105,94,137	302	356	7.6285e-10	6.39122e-09	0.465,0.516,0.51	0.664,0.659,0.67	-0.167
35	202	ENSG00000159131	GART	chr21	-	33520363	33520562	33520905	33521015	33517356	33517608	33522187	33522282	202	233261153	340439265	106147158	123102154	259	348	5.89728e-05	0.000283733	0.479,0.444,0.437	0.537,0.659,0.58	-0.139
39	206	ENSG00000159131	GART	chr21	-	33530758	33530884	33531488	33531557	33528849	33528937	33532344	33532456	206	147,148,82	282402290	61,76,100	25,12,46	218	275	0	0	0.397,0.317,0.263	0.755,0.889,0.733	-0.467
40	207	ENSG00000160294	MCM3AP	chr21	-	46246306	46246886	46251528	46251682	46244806	46245197	46254391	46254526	207	197284187	462407314	50,44,51	174122131	303	729	0.000945574	0.00364132	0.506,0.627,0.589	0.409,0.465,0.484	0.121
42	209	ENSG00000160294	MCM3AP	chr21	-	46270400	46270563	46272560	46272829	46266981	46267142	46273387	46273585	209	373384280	183201153	79,74,117	8,8,14	418	312	2.22045e-16	2.96806e-15	0.603,0.588,0.577	0.881,0.873,0.862	-0.283
44	211	ENSG00000142168	SOD1	chr21	+	31663789	31663886	31666448	31666518	31659692	31659841	31667257	31667375	211	321537282833	153118761524	122111411383	8817961019	246	219	5.42721e-05	0.000262926	0.652,0.639,0.623	0.552,0.561,0.547	0.085
45	212	ENSG00000142168	SOD1	chr21	+	31663789	31663886	31666448	31666518	31659708	31660708	31667257	31667375	212	11,22,14	135417331368	20,10,31	701599782	246	219	4.07409e-06	2.31709e-05	0.007,0.011,0.009	0.025,0.015,0.034	-0.016
46	213	ENSG00000155313	USP25	chr21	+	15799756	15799843	15805120	15805258	15791501	15791664	15818697	15818729	213	7,27,15	0,1,0	8,5,9	3,1,13	236	287	2.31512e-07	1.52803e-06	1.0,0.97,1.0	0.764,0.859,0.457	0.297
59	226	ENSG00000160285	LSS	chr21	-	46222662	46222738	46227551	46227690	46221853	46221975	46228433	46228599	226	627677484	42,59,28	284224325	40,25,49	288	225	6.6266e-05	0.000316091	0.921,0.9,0.931	0.847,0.875,0.838	0.064
65	232	ENSG00000186866	POFUT2	chr21	-	45278102	45278169	45282348	45282459	45277016	45277142	45285677	45285928	232	3,1,2	51,37,40	18,19,15	40,29,46	260	216	1.46463e-10	1.29709e-09	0.047,0.022,0.04	0.272,0.352,0.213	-0.243
74	241	ENSG00000160191	PDE9A	chr21	+	42687916	42687994	42732069	42732124	42653778	42653883	42733355	42733426	241	0,0,0	22,21,10	3,6,4	3,3,4	227	204	1.11917e-11	1.08695e-10	0.0,0.0,0.0	0.473,0.643,0.473	-0.53
76	243	ENSG00000160191	PDE9A	chr21	+	42698967	42699011	42732069	42732124	42653778	42653883	42733355	42733426	243	1,1,0	22,21,10	9,4,2	3,3,4	193	204	3.03156e-09	2.41291e-08	0.046,0.048,0.0	0.76,0.585,0.346	-0.532
79	247	ENSG00000160191	PDE9A	chr21	+	42698967	42699011	42751115	42751197	42653778	42653883	42753989	42754064	247	1,0,0	41,27,23	4,0,3	7,10,32	193	231	0.00229999	0.00816515	0.028,0.0,0.0	0.406,0.0,0.101	-0.16
82	253	ENSG00000160191	PDE9A	chr21	+	42733355	42733426	42743775	42743860	42698967	42699011	42751115	42751197	253	0,1,0	45,36,21	10,2,8	8,19,24	220	234	3.38207e-08	2.42623e-07	0.0,0.029,0.0	0.571,0.101,0.262	-0.302
83	254	ENSG00000160191	PDE9A	chr21	+	42733355	42733426	42751115	42751197	42698967	42699011	42753989	42754064	254	0,1,0	41,27,23	6,2,2	10,11,31	220	231	2.48485e-05	0.000126498	0.0,0.037,0.0	0.387,0.16,0.063	-0.191
84	255	ENSG00000183036	PCP4	chr21	+	39916065	39916186	39926046	39926191	39898475	39898527	39928983	39929397	255	53,37,43	22,12,17	1,0,0	7,13,8	270	294	1.11022e-16	1.50733e-15	0.724,0.771,0.734	0.135,0.0,0.0	0.698
85	256	ENSG00000285815	GET1-SH3BGR	chr21	+	39499822	39499915	39508997	39509027	39475134	39475215	39511679	39511809	256	34,26,34	5,0,5	7,12,7	0,0,0	242	179	0.000153124	0.000682822	0.834,1.0,0.834	1.0,1.0,1.0	-0.111
87	258	ENSG00000154727	GABPA	chr21	+	25741572	25741675	25745209	25745354	25734569	25735070	25749035	25749120	258	37,25,18	135,112,90	14,16,21	34,25,24	252	294	0.000310259	0.00130995	0.242,0.207,0.189	0.325,0.427,0.505	-0.206
89	260	ENSG00000154727	GABPA	chr21	+	25745209	25745354	25751988	25752234	25741572	25741675	25758009	25758204	260	179,173,87	170200104	58,37,47	369332393	294	395	0	0	0.586,0.537,0.529	0.174,0.13,0.138	0.403
91	262	ENSG00000185917	SETD4	chr21	-	36045581	36046011	36053582	36053620	36043685	36043956	36057108	36057204	262	8,17,8	175227140	4,9,4	254239379	187	579	0.00014868	0.000664992	0.124,0.188,0.15	0.046,0.104,0.032	0.093
92	263	ENSG00000185917	SETD4	chr21	-	36048307	36048396	36053582	36053620	36045581	36046011	36057108	36057204	263	27,20,15	29,44,25	26,20,22	13,10,22	187	238	0.00370631	0.0125205	0.542,0.366,0.433	0.718,0.718,0.56	-0.218
94	265	ENSG00000185917	SETD4	chr21	-	36053582	36053620	36057383	36057477	36045581	36046011	36058815	36058924	265	0,2,0	8,4,5	19,14,13	8,8,5	243	187	1.3032e-08	9.76018e-08	0.0,0.278,0.0	0.646,0.574,0.667	-0.536
96	267	ENSG00000185917	SETD4	chr21	-	36053582	36053620	36057108	36057204	36048307	36048396	36057383	36057477	267	1,6,1	13,21,7	18,27,23	4,3,6	245	187	2.22045e-15	2.80273e-14	0.055,0.179,0.098	0.775,0.873,0.745	-0.687
98	269	ENSG00000185917	SETD4	chr21	-	36057108	36057204	36057383	36057477	36045581	36046011	36058815	36058924	269	0,2,0	51,57,47	19,14,13	28,28,52	243	245	7.66054e-15	9.40563e-14	0.0,0.034,0.0	0.406,0.335,0.201	-0.303
99	270	ENSG00000185917	SETD4	chr21	-	36057108	36057204	36057383	36057477	36053582	36053620	36058815	36058924	270	0,2,0	111140107	18,13,11	51,53,72	243	245	0	0	0.0,0.014,0.0	0.262,0.198,0.133	-0.193
101	272	ENSG00000185917	SETD4	chr21	-	36057108	36057204	36058815	36058924	36053582	36053620	36060346	36060385	272	31,27,17	49,67,49	18,29,47	34,30,40	258	245	0.0131569	0.0386761	0.375,0.277,0.248	0.335,0.479,0.527	-0.147
103	274	ENSG00000160216	AGPAT3	chr21	+	43903956	43904019	43959633	43959859	43865222	43865345	43967945	43968115	274	136,129,76	516543400	124,76,111	322288335	212	375	0.00590538	0.018999	0.318,0.296,0.252	0.405,0.318,0.37	-0.076
107	278	ENSG00000160209	PDXK	chr21	+	43734068	43734123	43741666	43741771	43719096	43719381	43746078	43746125	278	100,114,73	4,0,1	22,35,37	5,1,2	204	254	0.016279	0.0463607	0.969,1.0,0.989	0.846,0.978,0.958	0.059
110	281	ENSG00000160209	PDXK	chr21	+	43743723	43743807	43746078	43746125	43741666	43741771	43748994	43749080	281	150163118	83,92,86	29,30,32	32,35,27	233	196	0.00447739	0.0148866	0.603,0.598,0.536	0.433,0.419,0.499	0.129
115	286	ENSG00000160208	RRP1B	chr21	+	43685769	43685789	43690287	43690440	43684552	43684650	43691438	43691502	286	24,25,9	136117108	13,12,7	27,16,26	169	302	0.00153459	0.00565187	0.24,0.276,0.13	0.462,0.573,0.325	-0.238
118	289	ENSG00000154640	BTG3	chr21	-	17598616	17598824	17604144	17604276	17593652	17594332	17604859	17604997	289	11,38,36	159818281577	553473684	132613171766	281	357	0	0	0.009,0.026,0.028	0.346,0.313,0.33	-0.309
119	290	ENSG00000154640	BTG3	chr21	-	17604144	17604276	17608971	17609152	17598616	17598824	17612698	17612844	290	737777591	17,17,33	441408648	693591799	330	281	0	0	0.974,0.975,0.938	0.351,0.37,0.408	0.586
121	292	ENSG00000265590	CFAP298-TCP10L	chr21	-	32584160	32584305	32587312	32587477	32582199	32582415	32603160	32603292	292	9,1,0	2,0,3	1,9,13	0,0,0	314	294	0.00676171	0.0214257	0.808,1.0,0.0	1.0,1.0,1.0	-0.397
123	294	ENSG00000265590	CFAP298-TCP10L	chr21	-	32587312	32587477	32602271	32602367	32582199	32582415	32603160	32603292	294	271293207	9,1,0	28,16,29	1,9,13	245	314	7.49623e-12	7.3985e-11	0.975,0.997,1.0	0.973,0.695,0.741	0.188
124	295	ENSG00000265590	CFAP298-TCP10L	chr21	-	32607648	32607716	32609837	32610005	32604124	32604283	32612104	32612146	295	463521363	151198152	54,43,109	11,11,21	317	217	0.00129727	0.00485013	0.677,0.643,0.62	0.771,0.728,0.78	-0.113
126	297	ENSG00000249209	NA	chr21	-	33909081	33909211	33914449	33914500	33907340	33907453	33915727	33915977	297	12,6,8	134116771290	15,6,20	113,96,156	200	279	0	0	0.012,0.005,0.009	0.156,0.08,0.152	-0.121
127	299	ENSG00000156273	BACH1	chr21	+	29321220	29321514	29326058	29327393	29298921	29298953	29329486	29329693	299	141,143,74	739770481	471426698	153214451893	443	1484	9.22326e-09	7.02456e-08	0.39,0.384,0.34	0.507,0.497,0.553	-0.148
128	300	ENSG00000156273	BACH1	chr21	+	29321220	29321514	29329486	29329693	29298921	29298953	29342398	29346148	300	141,143,74	92,97,62	473424643	131124189	443	356	3.61189e-12	3.68891e-11	0.552,0.542,0.49	0.744,0.733,0.732	-0.208
129	301	ENSG00000241837	ATP5PO	chr21	-	33906448	33907453	33912288	33912399	33903934	33904021	33914449	33915768	301	183922441717	36,61,25	142141190	19,18,23	260	1154	2.47404e-08	1.80518e-07	0.996,0.994,0.997	0.971,0.972,0.973	0.024
130	302	ENSG00000241837	ATP5PO	chr21	-	33907340	33907453	33909081	33909211	33903934	33904021	33912288	33912399	302	190323381937	107513981110	132132182	135131129	279	262	0.000306946	0.00129794	0.624,0.611,0.621	0.479,0.486,0.57	0.107
132	304	ENSG00000241837	ATP5PO	chr21	-	33907340	33907453	33914449	33914500	33903934	33904021	33915727	33915761	304	11,6,8	106113941096	7,2,3	117111114	200	262	0.00309876	0.01068	0.013,0.006,0.009	0.073,0.023,0.033	-0.034
135	307	ENSG00000142149	HUNK	chr21	+	31940164	31940220	31958842	31958970	31924467	31924760	31968249	31968385	307	44,48,20	65,109,49	18,10,11	42,51,75	205	277	0.00490953	0.0161598	0.478,0.373,0.355	0.367,0.209,0.165	0.155
136	308	ENSG00000142149	HUNK	chr21	+	31940164	31940220	31946035	31946171	31924551	31924760	31968249	31968334	308	44,48,20	1,4,0	18,10,11	8,12,10	205	285	5.87462e-11	5.3482e-10	0.984,0.943,1.0	0.758,0.537,0.605	0.342
137	309	ENSG00000142149	HUNK	chr21	+	31983525	31983609	31990128	31990176	31974177	31974717	31995767	31995927	309	94,64,44	26,26,17	24,28,22	25,28,44	233	197	1.04538e-07	7.1748e-07	0.753,0.675,0.686	0.448,0.458,0.297	0.304
140	312	ENSG00000142207	URB1	chr21	-	32352709	32352906	32353932	32354103	32350703	32350922	32354858	32354997	312	40,51,11	42,37,20	9,24,31	70,64,69	320	346	0.000150451	0.000672115	0.507,0.598,0.373	0.122,0.288,0.327	0.247
166	351	ENSG00000228315	GUSBP11	chr22	-	23683724	23683867	23714186	23714294	23638486	23638942	23715008	23715194	351	0,0,1	6,9,7	2,2,5	12,25,19	257	292	0.000952365	0.00366533	0.0,0.0,0.14	0.159,0.083,0.23	-0.111
168	353	ENSG00000228315	GUSBP11	chr22	-	23683724	23683867	23690231	23690356	23659864	23660000	23695172	23695517	353	0,0,2	54,72,58	13,11,12	88,96,82	274	292	1.15892e-08	8.72734e-08	0.0,0.0,0.035	0.136,0.109,0.135	-0.115
192	377	ENSG00000228315	GUSBP11	chr22	-	23690231	23690356	23695172	23695517	23683724	23683867	23705428	23705541	377	72,68,26	25,45,38	142108133	40,36,35	494	274	0.00468924	0.0155	0.615,0.456,0.275	0.663,0.625,0.678	-0.207
194	379	ENSG00000228315	GUSBP11	chr22	-	23690231	23690356	23700725	23700845	23683724	23683867	23705428	23705541	379	14,10,16	25,45,38	18,35,34	40,36,35	269	274	0.0162037	0.0461741	0.363,0.185,0.3	0.314,0.498,0.497	-0.154
198	383	ENSG00000228315	GUSBP11	chr22	-	23690235	23690356	23694118	23694729	23683724	23683867	23695172	23695517	383	226200106	14,17,11	238205248	30,39,38	760	270	0.000733959	0.00289774	0.852,0.807,0.774	0.738,0.651,0.699	0.115
209	394	ENSG00000228315	GUSBP11	chr22	-	23695172	23695517	23705428	23705541	23683724	23683867	23709129	23709241	394	52,65,34	54,49,21	87,57,68	107,74,101	262	494	0.00581079	0.0187521	0.645,0.714,0.753	0.605,0.592,0.559	0.119
211	396	ENSG00000228315	GUSBP11	chr22	-	23695172	23695517	23705428	23705541	23690231	23690356	23709129	23709241	396	50,65,32	51,47,21	87,57,66	120,90,108	262	494	0.000306989	0.00129796	0.649,0.723,0.742	0.578,0.544,0.535	0.152
220	405	ENSG00000228315	GUSBP11	chr22	-	23709785	23709867	23715008	23715190	23683724	23683867	23717030	23717308	405	4,6,4	0,1,0	9,15,16	11,0,5	331	231	0.000166769	0.000739356	1.0,0.807,1.0	0.363,1.0,0.691	0.251
222	417	ENSG00000290950	NA	chr22	-	20350814	20350931	20353494	20353567	20344232	20344365	20363624	20363674	417	43,45,38	35,50,25	12,9,9	3,0,4	222	266	0.000626585	0.00250238	0.595,0.519,0.646	0.827,1.0,0.729	-0.265
235	448	ENSG00000100393	EP300	chr22	+	41131387	41131633	41135812	41135906	41129889	41130003	41137652	41137790	448	169,105,46	57,47,12	108,36,74	17,2,11	395	243	7.64706e-05	0.000360011	0.646,0.579,0.702	0.796,0.917,0.805	-0.197
237	450	ENSG00000100393	EP300	chr22	+	41137652	41137790	41140139	41140257	41131387	41131633	41141047	41141222	450	0,1,0	76,64,21	13,8,17	25,26,28	287	267	1.11022e-16	1.50733e-15	0.0,0.014,0.0	0.326,0.223,0.361	-0.299
239	452	ENSG00000100393	EP300	chr22	+	41140139	41140257	41141047	41141222	41137652	41137790	41146738	41146816	452	81,52,24	116,111,36	41,26,30	9,21,30	267	324	0.000788991	0.0030916	0.459,0.362,0.447	0.847,0.6,0.548	-0.242
243	456	ENSG00000100393	EP300	chr22	+	41164052	41164130	41168448	41168599	41162722	41162779	41168720	41168867	456	56,43,18	139,126,67	36,19,46	65,32,40	227	300	0.00156622	0.00575868	0.347,0.311,0.262	0.423,0.44,0.603	-0.182
244	457	ENSG00000100393	EP300	chr22	+	41164052	41164130	41172498	41172663	41162722	41162779	41173622	41173784	457	56,43,18	196,195,78	36,22,54	68,57,72	227	314	0.000109642	0.00050306	0.283,0.234,0.242	0.423,0.348,0.509	-0.174
248	461	ENSG00000100083	GGA1	chr22	+	37614189	37614274	37616921	37616997	37608473	37608903	37618447	37618546	461	16,9,3	62,61,61	3,1,2	46,34,43	234	225	0.00189037	0.00682678	0.199,0.124,0.045	0.059,0.028,0.043	0.079
249	462	ENSG00000100083	GGA1	chr22	+	37614189	37614274	37616921	37617048	37608724	37608903	37618447	37618546	462	16,9,3	1,0,1	3,1,2	0,7,2	234	276	0.000752916	0.00296545	0.95,1.0,0.78	1.0,0.144,0.541	0.348
252	466	ENSG00000184979	USP18	chr22	+	18160171	18160268	18167254	18167334	18157557	18157820	18167889	18168036	466	113177129	167220157	89,68,73	66,55,78	246	229	0.00558072	0.0180912	0.386,0.428,0.433	0.557,0.535,0.466	-0.104
255	469	ENSG00000184979	USP18	chr22	+	18169843	18169939	18173149	18173281	18167889	18168036	18173792	18173842	469	197263143	286383271	56,38,70	151156162	245	281	2.92288e-05	0.000147382	0.441,0.441,0.377	0.298,0.218,0.331	0.137
257	471	ENSG00000184979	USP18	chr22	+	18170752	18170920	18173149	18173281	18169843	18169939	18173792	18173842	471	295387271	287383271	78,66,98	137146144	317	281	4.12608e-06	2.34423e-05	0.477,0.472,0.47	0.335,0.286,0.376	0.141
273	487	ENSG00000100095	SEZ6L	chr22	+	26365371	26365566	26373450	26373483	26347718	26347913	26375574	26375689	487	55,51,47	6,3,3	67,60,65	6,13,14	344	182	0.0173306	0.0489817	0.829,0.9,0.892	0.855,0.709,0.711	0.115
289	503	ENSG00000198089	SFI1	chr22	+	31602606	31602785	31604868	31606430	31602211	31602293	31607936	31608033	503	114,107,61	121,109,83	78,48,83	31,49,49	328	1711	0.000279329	0.00119005	0.831,0.837,0.793	0.929,0.836,0.898	-0.067
296	510	ENSG00000198089	SFI1	chr22	+	31613353	31613530	31613601	31613855	31613141	31613216	31614788	31614860	510	92,85,78	90120117	107,79,111	46,51,64	326	403	2.32996e-07	1.53721e-06	0.558,0.467,0.452	0.742,0.657,0.682	-0.201
298	512	ENSG00000185721	DRG1	chr22	+	31411011	31411081	31420255	31420425	31400619	31400743	31421307	31421399	512	1,0,3	113164135	7,7,4	36,27,24	219	319	9.65693e-11	8.66671e-10	0.013,0.0,0.031	0.221,0.274,0.195	-0.215
299	513	ENSG00000100372	SLC25A17	chr22	-	40779008	40779125	40794513	40794580	40777227	40777373	40799022	40799083	513	82,75,62	184185191	26,36,34	229219268	216	266	2.74625e-12	2.82766e-11	0.354,0.333,0.286	0.123,0.168,0.135	0.182
301	516	ENSG00000100372	SLC25A17	chr22	-	40779008	40779125	40799022	40799083	40777227	40777373	40819194	40819326	516	123146113	210205212	39,34,45	437403533	210	266	0	0	0.426,0.474,0.403	0.102,0.097,0.097	0.336
303	518	ENSG00000100372	SLC25A17	chr22	-	40784512	40784604	40792524	40792676	40779008	40779125	40794513	40794580	518	423496412	4,0,0	35,58,54	1,2,9	301	241	1.16177e-05	6.20567e-05	0.988,1.0,1.0	0.966,0.959,0.828	0.078
304	519	ENSG00000100372	SLC25A17	chr22	-	40792524	40792676	40794513	40794580	40779008	40779125	40799022	40799083	519	82,77,64	196232197	41,66,73	17,28,30	216	301	0	0	0.368,0.316,0.312	0.771,0.767,0.772	-0.438
305	520	ENSG00000100372	SLC25A17	chr22	-	40792524	40792676	40797253	40797336	40779008	40779125	40799022	40799083	520	5,0,2	196232197	0,6,2	17,28,30	232	301	0.00186539	0.00674473	0.032,0.0,0.013	0.0,0.218,0.08	-0.084
312	527	ENSG00000183765	CHEK2	chr22	-	28695126	28695242	28695709	28695873	28689134	28689215	28699837	28699937	527	36,45,28	0,0,0	3,8,11	8,5,3	313	265	7.77379e-11	7.01692e-10	1.0,1.0,1.0	0.241,0.575,0.756	0.476
313	528	ENSG00000183765	CHEK2	chr22	-	28695126	28695242	28696900	28696987	28689134	28689215	28699837	28699937	528	63,60,49	0,0,0	27,14,25	8,5,3	236	265	2.51937e-09	2.01746e-08	1.0,1.0,1.0	0.791,0.759,0.903	0.182
316	531	ENSG00000183765	CHEK2	chr22	-	28695709	28695873	28699837	28699937	28695126	28695242	28725242	28725367	531	1,0,0	155166125	20,8,24	55,25,41	249	313	0	0	0.008,0.0,0.0	0.314,0.287,0.424	-0.339
317	532	ENSG00000183765	CHEK2	chr22	-	28699837	28699937	28719394	28719485	28695709	28695873	28724976	28725124	532	50,52,42	21,27,15	15,17,10	2,0,5	240	249	0.00877871	0.0269967	0.712,0.666,0.744	0.886,1.0,0.675	-0.146
319	534	ENSG00000183765	CHEK2	chr22	-	28710005	28710059	28724976	28725124	28699837	28699937	28725242	28725367	534	120170128	3,3,2	44,35,46	2,5,7	297	203	0.000190103	0.000835253	0.965,0.975,0.978	0.938,0.827,0.818	0.112
321	536	ENSG00000183765	CHEK2	chr22	-	28719394	28719485	28725242	28725367	28699837	28699937	28734402	28734721	536	79,100,55	0,0,1	49,49,69	2,1,6	274	240	0.00492734	0.0162087	1.0,1.0,0.98	0.955,0.977,0.91	0.046
325	540	ENSG00000183765	CHEK2	chr22	-	28719394	28719485	28725242	28725367	28711908	28712017	28734402	28734721	540	81,100,57	54,55,42	29,40,48	10,11,20	274	240	0.00476391	0.0157231	0.568,0.614,0.543	0.718,0.761,0.678	-0.144
326	541	ENSG00000183765	CHEK2	chr22	-	28724564	28724923	28724976	28725124	28719394	28719485	28725242	28725367	541	231285201	8,10,7	66,65,81	14,11,1	297	508	0.000132124	0.000596546	0.98,0.98,0.98	0.89,0.91,0.993	0.049
329	544	ENSG00000198911	SREBF2	chr22	+	41866830	41867280	41868610	41868792	41833104	41833358	41870888	41871035	544	283530692155	861900611	213018902553	177918722308	599	331	0	0	0.645,0.653,0.661	0.398,0.358,0.379	0.275
331	546	ENSG00000198911	SREBF2	chr22	+	41870888	41871035	41873797	41874019	41868610	41868792	41875336	41875451	546	747818555	124413571026	95810031250	773704872	296	371	0	0	0.429,0.43,0.404	0.608,0.641,0.642	-0.209
332	547	ENSG00000198911	SREBF2	chr22	+	41870888	41871035	41880715	41880992	41868610	41868792	41884841	41885011	547	742813554	145614531051	9169491185	274428663181	296	426	1.15513e-06	7.03745e-06	0.423,0.446,0.431	0.325,0.323,0.349	0.101
335	550	ENSG00000198911	SREBF2	chr22	+	41897051	41897161	41900329	41900498	41894819	41894937	41902969	41903155	550	418483366	833798699	559509655	157814921793	259	318	4.50805e-06	2.54802e-05	0.381,0.426,0.391	0.303,0.295,0.31	0.097
336	551	ENSG00000198911	SREBF2	chr22	+	41898648	41898781	41902969	41903155	41897051	41897161	41904862	41904974	551	636638464	9761056816	714682882	219519232381	282	335	1.05511e-09	8.74317e-09	0.436,0.418,0.403	0.279,0.296,0.306	0.125
337	552	ENSG00000198911	SREBF2	chr22	+	41899236	41899553	41900019	41900122	41898648	41898781	41900329	41900498	552	52,57,70	14,14,15	12,21,24	17,11,37	466	252	2.53094e-06	1.47913e-05	0.668,0.688,0.716	0.276,0.508,0.26	0.343
339	554	ENSG00000093000	NUP50	chr22	+	45168167	45168246	45171599	45171683	45163924	45164296	45175893	45176080	554	99,106,64	184217130	235229323	215241328	228	233	1.42245e-08	1.06098e-07	0.355,0.333,0.335	0.528,0.493,0.502	-0.167
340	555	ENSG00000093000	NUP50	chr22	+	45168167	45168246	45178237	45178900	45163924	45164296	45181285	45181367	555	99,106,64	12681345965	198212288	180915152079	228	812	7.16395e-07	4.47488e-06	0.218,0.219,0.191	0.28,0.333,0.33	-0.105
341	556	ENSG00000093000	NUP50	chr22	+	45168167	45168246	45171599	45171683	45163999	45164296	45178237	45178314	556	99,106,64	6,7,2	209229286	12,33,30	228	233	0.0103992	0.0314417	0.944,0.939,0.97	0.947,0.876,0.907	0.041
342	557	ENSG00000093000	NUP50	chr22	+	45171599	45171683	45178237	45178900	45168167	45168246	45181285	45181367	557	126,154,74	12681345965	204214304	183215322082	233	812	0.00441131	0.0146825	0.257,0.285,0.211	0.28,0.327,0.337	-0.064
344	559	ENSG00000093000	NUP50	chr22	+	45181285	45181367	45183401	45183520	45178237	45178900	45184452	45184830	559	124,149,99	219196157	664555779	28,36,58	231	268	0	0	0.396,0.469,0.422	0.965,0.947,0.94	-0.522
348	563	ENSG00000100150	DEPDC5	chr22	+	31833914	31833980	31838684	31838845	31822692	31822790	31843094	31843212	563	9,11,11	28,42,20	0,0,3	18,6,8	215	310	0.0010945	0.00415733	0.317,0.274,0.442	0.0,0.0,0.351	0.227
354	569	ENSG00000167037	SGSM1	chr22	+	24905104	24905187	24912642	24912752	24901832	24901957	24917657	24917754	569	8,4,2	6,9,10	0,0,0	1,3,1	232	259	2.3614e-07	1.55671e-06	0.598,0.332,0.183	0.0,0.0,0.0	0.371
357	572	ENSG00000128408	RIBC2	chr22	+	45422289	45422408	45425947	45426175	45417601	45417946	45430899	45431066	572	121192111	169235212	14,7,12	36,32,40	268	377	0.000401412	0.0016603	0.502,0.535,0.424	0.354,0.235,0.297	0.192
359	574	ENSG00000077935	SMC1B	chr22	-	45349727	45349797	45352450	45352602	45345458	45345569	45353977	45354132	574	42,37,46	8,14,7	1,9,3	0,0,0	301	219	3.85132e-06	2.20145e-05	0.793,0.658,0.827	1.0,1.0,1.0	-0.241
364	579	ENSG00000077935	SMC1B	chr22	-	45394684	45394767	45396345	45396486	45393633	45393841	45399094	45399353	579	177182159	78,71,62	64,47,62	7,13,16	290	232	0.00207449	0.00743693	0.645,0.672,0.672	0.88,0.743,0.756	-0.13
368	583	ENSG00000182944	EWSR1	chr22	+	29278029	29278216	29291561	29291599	29273740	29273864	29292136	29292169	583	134714611105	481422373	101110831401	120122112	336	187	0	0	0.609,0.658,0.622	0.824,0.832,0.874	-0.214
369	584	ENSG00000182944	EWSR1	chr22	+	29278029	29278216	29291564	29291599	29273740	29273864	29292136	29292169	584	134714611105	448408347	101110831401	116109102	336	184	0	0	0.622,0.662,0.636	0.827,0.845,0.883	-0.212
370	585	ENSG00000182944	EWSR1	chr22	+	29282389	29282557	29288605	29291599	29275628	29278216	29292136	29292169	585	11521074809	254925712059	296252284	232021022657	317	3143	0	0	0.818,0.806,0.796	0.558,0.543,0.515	0.268
371	586	ENSG00000182944	EWSR1	chr22	+	29282389	29282557	29286922	29287134	29278029	29278216	29291561	29291599	586	11521074809	384398326	296254284	147151162	317	361	0.000139607	0.000627399	0.774,0.754,0.739	0.696,0.657,0.666	0.083
375	590	ENSG00000182944	EWSR1	chr22	+	29286922	29287134	29288605	29288786	29278029	29278216	29291561	29291599	590	384398326	465435341	147151162	106,85,93	361	330	4.78181e-07	3.05486e-06	0.43,0.455,0.466	0.559,0.619,0.614	-0.147
383	598	ENSG00000182944	EWSR1	chr22	+	29299194	29299280	29299598	29299851	29298732	29298895	29300121	29300525	598	30,25,21	217228022185	7,3,14	238623262763	235	402	0.000337744	0.00141651	0.023,0.015,0.016	0.005,0.002,0.009	0.013
384	599	ENSG00000182944	EWSR1	chr22	+	29299233	29299331	29299598	29299851	29298732	29298895	29300121	29300336	599	657707571	217228022185	366341423	238623262763	247	402	1.45023e-10	1.28607e-09	0.33,0.291,0.298	0.2,0.193,0.199	0.109
387	602	ENSG00000099899	TRMT2A	chr22	-	20113117	20113234	20113431	20113561	20112327	20113007	20113685	20113798	602	5,4,5	111,79,88	2,0,0	60,56,72	279	266	0.00322804	0.0110687	0.041,0.046,0.051	0.031,0.0,0.0	0.036
389	604	ENSG00000099899	TRMT2A	chr22	-	20115265	20115447	20115671	20115780	20114964	20115079	20116037	20116612	604	83,70,55	190154156	59,53,57	52,73,78	258	331	4.44024e-05	0.000218069	0.359,0.368,0.311	0.593,0.482,0.484	-0.174
391	606	ENSG00000100387	RBX1	chr22	+	40953554	40953633	40967798	40967884	40951377	40951476	40972475	40973309	606	304470253	471695469	57,43,90	134135176	228	235	0.00307603	0.0106084	0.399,0.411,0.357	0.305,0.247,0.345	0.09
392	607	ENSG00000100387	RBX1	chr22	+	40964046	40964117	40967798	40967884	40953554	40953633	40972475	40973309	607	572867635	473690469	58,62,65	129122153	220	235	1.11022e-16	1.50733e-15	0.564,0.573,0.591	0.324,0.352,0.312	0.247
400	615	ENSG00000100099	HPS4	chr22	-	26476992	26477136	26479264	26479355	26472831	26472939	26481721	26482240	615	51,42,41	61,93,54	26,19,24	15,14,18	240	293	0.00113672	0.00430278	0.505,0.355,0.481	0.679,0.624,0.619	-0.194
404	627	ENSG00000100325	ASCC2	chr22	-	29822334	29822464	29825086	29825257	29816005	29816073	29832244	29832342	627	41,30,20	118143105	19,24,28	41,28,57	320	279	0.000410664	0.00169422	0.233,0.155,0.142	0.288,0.428,0.3	-0.162
411	634	ENSG00000100227	POLDIP3	chr22	-	42587505	42587572	42599697	42599793	42583720	42585968	42602769	42603160	634	28,51,40	93,104,90	158191232	40,63,63	245	216	0	0	0.21,0.302,0.282	0.777,0.728,0.765	-0.492
414	637	ENSG00000100227	POLDIP3	chr22	-	42591954	42592084	42599697	42599793	42587505	42587572	42602769	42603160	637	28,51,40	199264160	150182225	93112132	245	279	0	0	0.138,0.18,0.222	0.647,0.649,0.66	-0.472
415	638	ENSG00000100227	POLDIP3	chr22	-	42599697	42599793	42601969	42602056	42583720	42585968	42602769	42603160	638	183160137	28,51,40	55,73,86	158191232	236	245	0	0	0.872,0.765,0.78	0.265,0.284,0.278	0.53
416	639	ENSG00000100227	POLDIP3	chr22	-	42599697	42599793	42601969	42602056	42596185	42596365	42602769	42603160	639	183160139	207192195	56,71,90	356386498	236	245	0	0	0.479,0.464,0.425	0.14,0.16,0.158	0.303
423	647	ENSG00000133460	SLC2A11	chr22	+	23883771	23883873	23883948	23884024	23882758	23882869	23884301	23884429	647	8,20,8	1,11,0	10,14,16	7,9,14	251	225	0.0167099	0.0474273	0.878,0.62,1.0	0.562,0.582,0.506	0.283
426	650	ENSG00000130540	SULT4A1	chr22	-	43827513	43827640	43829059	43829198	43824509	43826113	43833639	43833734	650	52,78,48	41,49,31	129142179	7,8,13	288	276	0	0	0.549,0.604,0.597	0.946,0.944,0.93	-0.357
430	654	ENSG00000025770	NCAPH2	chr22	+	50518648	50518732	50519189	50519320	50518132	50518278	50520964	50521036	654	298334284	396471322	293267357	213200250	233	280	4.60695e-08	3.27066e-07	0.475,0.46,0.515	0.623,0.616,0.632	-0.14
442	667	ENSG00000100129	EIF3L	chr22	+	37851279	37851490	37874369	37874524	37849480	37850063	37875840	37876011	667	658866527	506577388	183125217	196165216	360	304	6.07435e-05	0.000291696	0.523,0.559,0.534	0.441,0.39,0.459	0.109
445	670	ENSG00000100129	EIF3L	chr22	+	37855564	37855644	37858678	37858740	37851279	37851490	37874369	37874524	670	222227231	2,2,1	69,74,58	3,5,3	229	211	0.0013056	0.0048785	0.99,0.991,0.995	0.955,0.932,0.947	0.047
446	671	ENSG00000100129	EIF3L	chr22	+	37855564	37855644	37858678	37858740	37851279	37851490	37875840	37876011	671	222227231	2,2,1	75,63,65	3,6,2	229	211	0.0013851	0.00514748	0.99,0.991,0.995	0.958,0.906,0.968	0.048
450	675	ENSG00000100129	EIF3L	chr22	+	37858678	37858740	37874369	37874524	37855564	37855644	37875840	37876011	675	196234178	506577388	52,56,53	207186226	211	304	0.000239929	0.00103398	0.358,0.369,0.398	0.266,0.303,0.253	0.101
452	677	ENSG00000100129	EIF3L	chr22	+	37870175	37870347	37874369	37874524	37863271	37863345	37875840	37876011	677	747846643	506577388	205177213	206168221	321	304	6.54306e-05	0.000312515	0.583,0.581,0.611	0.485,0.499,0.477	0.105
455	680	ENSG00000248751	NA	chr22	-	30288705	30288776	30292772	30292851	30287372	30287560	30293650	30293805	680	34,54,45	8,10,3	8,10,7	0,0,0	228	220	1.51198e-05	7.94079e-05	0.804,0.839,0.935	1.0,1.0,1.0	-0.141
464	689	ENSG00000188130	MAPK12	chr22	-	50248365	50248472	50248661	50248751	50248224	50248292	50248830	50248890	689	54,66,49	43,61,38	70,104,86	128137114	239	256	0.000679168	0.00269958	0.574,0.537,0.58	0.369,0.448,0.447	0.142
467	692	ENSG00000188130	MAPK12	chr22	-	50248661	50248751	50249102	50249454	50248365	50248472	50249634	50249703	692	68,114,72	42,49,30	125102114	103,73,90	501	239	0.00400309	0.0134292	0.436,0.526,0.534	0.367,0.4,0.377	0.117
471	698	ENSG00000100084	HIRA	chr22	-	19353995	19354118	19355759	19355865	19353355	19353519	19356229	19356288	698	114136109	128,148,72	37,39,35	79,91,80	255	272	1.60935e-06	9.6473e-06	0.487,0.495,0.618	0.333,0.314,0.318	0.212
472	699	ENSG00000100084	HIRA	chr22	-	19353995	19354118	19359335	19359484	19353355	19353519	19361236	19361341	699	121,124,91	127,147,72	70,35,46	85,93,92	298	272	0.00270732	0.00944696	0.465,0.435,0.536	0.429,0.256,0.313	0.146
480	707	ENSG00000100084	HIRA	chr22	-	19377868	19378066	19383619	19383705	19375630	19375792	19385520	19385736	707	82,67,52	209175159	61,47,55	226218245	235	347	0.00203114	0.00729025	0.367,0.361,0.326	0.285,0.241,0.249	0.093
490	721	ENSG00000131100	ATP6V1E1	chr22	-	17598193	17598288	17600026	17600095	17594528	17594616	17612811	17612878	721	0,1,3	390523413	146118181	404453544	218	244	0	0	0.0,0.002,0.008	0.288,0.226,0.271	-0.258
492	723	ENSG00000131100	ATP6V1E1	chr22	-	17600026	17600095	17601091	17601181	17594528	17594616	17612811	17612878	723	313427347	0,1,3	313297385	146118181	239	218	0	0	1.0,0.997,0.991	0.662,0.697,0.66	0.323
494	725	ENSG00000131100	ATP6V1E1	chr22	-	17601091	17601181	17612811	17612878	17600026	17600095	17619460	17619526	725	2,6,3	301426302	80,65,98	299311387	216	239	0	0	0.007,0.015,0.011	0.228,0.188,0.219	-0.201
497	728	ENSG00000131100	ATP6V1E1	chr22	-	17601091	17601181	17613210	17613320	17600026	17600095	17628602	17628749	728	17,6,13	301426302	142176236	292292363	259	239	0	0	0.05,0.013,0.038	0.31,0.357,0.375	-0.314
498	729	ENSG00000131100	ATP6V1E1	chr22	-	17612811	17612878	17613210	17613320	17600026	17600095	17619460	17619526	729	419504361	2,6,3	325334370	80,65,98	259	216	0	0	0.994,0.986,0.99	0.772,0.811,0.759	0.209
499	730	ENSG00000131100	ATP6V1E1	chr22	-	17612811	17612878	17619460	17619526	17600026	17600095	17628602	17628747	730	466567438	2,6,3	392452561	86,66,97	215	216	0	0	0.996,0.99,0.993	0.821,0.873,0.853	0.144
501	732	ENSG00000131100	ATP6V1E1	chr22	-	17613210	17613320	17619460	17619526	17594528	17594616	17628602	17628749	732	466567438	17,6,13	382445547	136168228	215	259	0	0	0.971,0.991,0.976	0.772,0.761,0.743	0.221
502	733	ENSG00000131100	ATP6V1E1	chr22	-	17613210	17613320	17619460	17619526	17600026	17600095	17628602	17628749	733	466567438	17,6,13	392452561	142176236	215	259	0	0	0.971,0.991,0.976	0.769,0.756,0.741	0.224
503	734	ENSG00000131100	ATP6V1E1	chr22	-	17613210	17613320	17619460	17619526	17612811	17612878	17628602	17628749	734	466567438	441616522	382443547	674677904	215	259	7.45683e-06	4.09223e-05	0.56,0.526,0.503	0.406,0.441,0.422	0.107
506	737	ENSG00000100330	MTMR3	chr22	+	30002879	30002993	30016527	30016698	29998760	29998857	30017926	30018072	737	69,65,56	101,104,43	45,43,60	37,24,44	263	320	0.0116588	0.0347985	0.454,0.432,0.613	0.597,0.686,0.624	-0.136
508	739	ENSG00000100330	MTMR3	chr22	+	30016527	30016698	30017926	30018072	30013355	30013541	30019479	30020884	739	84,91,40	94,102,59	78,75,100	18,43,45	320	295	2.6509e-07	1.73883e-06	0.452,0.451,0.385	0.8,0.617,0.672	-0.267
509	740	ENSG00000100330	MTMR3	chr22	+	30017926	30018072	30019479	30020884	30016527	30016698	30022028	30022139	740	87,92,38	697688485	29,20,33	532459494	295	1554	3.06151e-05	0.000153971	0.397,0.413,0.292	0.223,0.187,0.26	0.144
510	741	ENSG00000100330	MTMR3	chr22	+	30017926	30018072	30019479	30020884	30016527	30016698	30022608	30022697	741	87,92,38	645641459	31,21,43	511433472	295	1554	0.00134335	0.00500647	0.415,0.431,0.304	0.242,0.203,0.324	0.127
511	742	ENSG00000100330	MTMR3	chr22	+	30019479	30020884	30022028	30022139	30017926	30018072	30022608	30022697	742	738740518	44,39,27	527476517	47,37,41	1554	260	0.0107058	0.03225	0.737,0.76,0.762	0.652,0.683,0.678	0.082
513	744	ENSG00000100030	MAPK1	chr22	-	21788256	21788388	21788693	21788808	21772872	21772982	21799011	21799128	744	184247142	259314185	82,72,112	131148197	264	281	0.015295	0.0439277	0.431,0.456,0.45	0.4,0.341,0.377	0.073
521	752	ENSG00000100124	ANKRD54	chr22	-	37833683	37833755	37838499	37838598	37833158	37833206	37840186	37840234	752	48,59,50	52,70,47	27,24,23	31,84,75	248	221	0.00226697	0.00805837	0.451,0.429,0.487	0.437,0.203,0.215	0.171
532	763	ENSG00000099917	MED15	chr22	+	20537116	20537204	20564449	20564688	20507601	20507746	20566466	20566817	763	122,110,63	89,79,60	110,77,124	122110153	237	388	0.000954209	0.00367157	0.692,0.695,0.632	0.596,0.534,0.57	0.106
533	764	ENSG00000099917	MED15	chr22	+	20537116	20537204	20554935	20555148	20507617	20507735	20564449	20564688	764	4,2,1	166,154,82	6,8,14	90,96,106	237	362	2.22224e-06	1.30709e-05	0.035,0.019,0.018	0.092,0.113,0.168	-0.1
536	767	ENSG00000099917	MED15	chr22	+	20554935	20555148	20564449	20564688	20553144	20553174	20566466	20566817	767	160,166,87	102,83,65	52,42,73	117,92,129	362	388	1.9984e-15	2.53023e-14	0.627,0.682,0.589	0.323,0.329,0.378	0.289
538	769	ENSG00000099917	MED15	chr22	+	20566466	20566817	20568520	20568631	20564449	20564688	20582610	20582747	769	115,102,73	20,23,8	170151199	2,3,9	500	260	1.58599e-10	1.40192e-09	0.749,0.698,0.826	0.978,0.963,0.92	-0.196
539	770	ENSG00000099917	MED15	chr22	+	20575112	20575232	20582610	20582747	20568520	20568631	20582839	20582967	770	26,29,27	104,120,67	1,5,5	103,98,125	269	286	1.84297e-14	2.20753e-13	0.21,0.204,0.3	0.01,0.051,0.041	0.204
544	786	ENSG00000105186	ANKRD27	chr19	-	32599703	32599776	32602014	32602126	32597005	32598378	32604262	32604424	786	148,137,78	91,103,64	48,23,33	55,34,70	261	222	6.20266e-05	0.00029725	0.58,0.531,0.509	0.426,0.365,0.286	0.181
553	795	ENSG00000105186	ANKRD27	chr19	-	32643571	32643631	32644324	32644479	32643430	32643484	32649681	32649792	795	12,32,13	38,55,28	22,34,31	18,13,9	304	209	8.06162e-07	5.00704e-06	0.178,0.286,0.242	0.457,0.643,0.703	-0.366
555	797	ENSG00000105186	ANKRD27	chr19	-	32644324	32644479	32649681	32649792	32643571	32643631	32675070	32675187	797	9,1,0	147171103	0,11,2	35,25,36	260	304	0.00352725	0.0119636	0.067,0.007,0.0	0.0,0.34,0.061	-0.109
558	800	ENSG00000130254	SAFB2	chr19	-	5610638	5610688	5611119	5611630	5609994	5610095	5612539	5612567	800	873669585	169180125	109106123	118,79,145	660	199	0	0	0.609,0.528,0.585	0.218,0.288,0.204	0.337
559	801	ENSG00000130254	SAFB2	chr19	-	5616127	5616335	5621308	5621396	5613464	5613527	5622529	5622776	801	412315273	182164144	391334416	288228326	237	357	0.000218282	0.000948286	0.773,0.743,0.741	0.672,0.688,0.658	0.08
560	802	ENSG00000130254	SAFB2	chr19	-	5616131	5616335	5621308	5621396	5613464	5613527	5622529	5622776	802	412315273	567530434	391334416	360299444	237	353	2.77219e-06	1.60981e-05	0.52,0.47,0.484	0.618,0.625,0.583	-0.117
583	853	ENSG00000105397	TYK2	chr19	-	10351051	10351162	10353527	10353646	10350527	10350968	10354041	10354234	853	93,90,92	210251247	141139170	210191250	268	260	3.11621e-06	1.80321e-05	0.301,0.258,0.265	0.394,0.414,0.397	-0.127
587	857	ENSG00000105397	TYK2	chr19	-	10351051	10351484	10353527	10353646	10350852	10350968	10354041	10354234	857	93,90,92	249270265	141139170	272271348	268	582	0.00262372	0.00918149	0.448,0.42,0.43	0.53,0.527,0.515	-0.091
588	858	ENSG00000105397	TYK2	chr19	-	10352433	10352551	10353527	10353646	10350532	10350968	10354041	10354234	858	93,90,92	11,11,3	141139170	1,2,9	268	267	0.000346156	0.00144901	0.894,0.891,0.968	0.993,0.986,0.95	-0.059
597	868	ENSG00000090661	CERS4	chr19	+	8214365	8214481	8241340	8241457	8210705	8210862	8254498	8254616	868	35,22,20	116,97,70	12,7,7	100,70,109	265	266	5.29084e-06	2.95841e-05	0.232,0.185,0.223	0.108,0.091,0.061	0.127
601	872	ENSG00000090661	CERS4	chr19	+	8241340	8241457	8251043	8251249	8210705	8210862	8254498	8254616	872	116,97,70	276829302142	100,70,109	485504660	266	355	0	0	0.053,0.042,0.042	0.216,0.156,0.181	-0.139
602	873	ENSG00000090661	CERS4	chr19	+	8241340	8241457	8251075	8251249	8210705	8210862	8254498	8254616	873	116,97,70	313034952679	100,70,109	599619787	266	323	0	0	0.043,0.033,0.031	0.169,0.121,0.144	-0.109
603	874	ENSG00000090661	CERS4	chr19	+	8241340	8241457	8251109	8251249	8210705	8210862	8254498	8254616	874	116,97,70	197621371601	100,70,109	374383479	266	289	0	0	0.06,0.047,0.045	0.225,0.166,0.198	-0.146
604	875	ENSG00000090661	CERS4	chr19	+	8256235	8256286	8256617	8256710	8255821	8255879	8256948	8257077	875	660754556	115013981160	522474640	546565662	200	242	2.89387e-09	2.30611e-08	0.41,0.395,0.367	0.536,0.504,0.539	-0.136
605	876	ENSG00000090661	CERS4	chr19	+	8256235	8256286	8256948	8257077	8255821	8255879	8257878	8257985	876	660755553	168820391571	432404500	295249344	200	278	0	0	0.352,0.34,0.329	0.671,0.693,0.669	-0.337
606	877	ENSG00000090661	CERS4	chr19	+	8256617	8256710	8256948	8257077	8255821	8256286	8257878	8257985	877	113914381099	168820411574	627579792	372311471	242	278	0	0	0.437,0.447,0.445	0.659,0.681,0.659	-0.223
607	878	ENSG00000090661	CERS4	chr19	+	8256617	8256710	8257878	8257985	8255821	8256286	8261687	8261844	878	113814361096	134215781220	627580792	210168214	242	256	0	0	0.473,0.49,0.487	0.76,0.785,0.797	-0.297
609	880	ENSG00000090661	CERS4	chr19	+	8256617	8256710	8256948	8257077	8256235	8256286	8261929	8262421	880	114214391100	20,18,17	627579792	81,71,129	242	278	0	0	0.985,0.989,0.987	0.899,0.904,0.876	0.094
611	882	ENSG00000090661	CERS4	chr19	+	8256948	8257077	8261687	8261844	8256235	8256286	8261929	8262421	882	20,18,17	271632562486	81,71,129	151914581730	278	306	0	0	0.008,0.006,0.007	0.055,0.051,0.076	-0.054
612	883	ENSG00000090661	CERS4	chr19	+	8256948	8257077	8257878	8257985	8256617	8256710	8261687	8261844	883	169020321607	134315781223	138713671688	210168214	278	256	0	0	0.537,0.543,0.548	0.859,0.882,0.879	-0.331
614	885	ENSG00000090661	CERS4	chr19	+	8257878	8257985	8261687	8261844	8256948	8257077	8261929	8262418	885	132215041293	279133302556	247184272	216321022473	256	306	0	0	0.362,0.351,0.377	0.12,0.095,0.116	0.253
615	886	ENSG00000197016	ZNF470	chr19	+	56570279	56570371	56574393	56574520	56568757	56568883	56574637	56574733	886	25,18,21	44,32,20	9,6,2	0,2,2	241	276	0.000486995	0.00198274	0.394,0.392,0.546	1.0,0.775,0.534	-0.326
622	893	ENSG00000130382	MLLT1	chr19	-	6216404	6216513	6217953	6218041	6213938	6214038	6222120	6222684	893	189173168	114,135,86	64,48,51	76,79,81	237	258	8.69193e-08	6.02599e-07	0.643,0.582,0.68	0.478,0.398,0.407	0.207
624	895	ENSG00000130382	MLLT1	chr19	-	6222120	6222684	6226976	6227102	6217953	6218041	6230569	6230713	895	234208170	778810667	58,59,78	350293402	275	713	0.0019342	0.00697281	0.438,0.4,0.398	0.301,0.343,0.335	0.086
631	903	ENSG00000105048	TNNT1	chr19	-	55145543	55145565	55146433	55146466	55141856	55141920	55146680	55146707	903	14,12,18	408410350	5,14,20	141156215	182	171	0.00640784	0.0204047	0.031,0.027,0.046	0.032,0.078,0.08	-0.029
633	905	ENSG00000130164	LDLR	chr19	+	11100222	11100345	11116093	11116212	11089417	11089615	11120091	11120233	905	572546343	13,18,9	131012091531	45,68,56	272	268	0.0142227	0.0413249	0.977,0.968,0.974	0.966,0.946,0.964	0.014
634	906	ENSG00000130164	LDLR	chr19	+	11100222	11100345	11102663	11102786	11089462	11089615	11105219	11105600	906	578550349	449422255	130312131537	617510692	272	272	3.10173e-08	2.23341e-07	0.563,0.566,0.578	0.679,0.704,0.69	-0.122
635	907	ENSG00000130164	LDLR	chr19	+	11100222	11100345	11102663	11102786	11089462	11089615	11107391	11107514	907	572546343	1,2,0	130312091531	41,21,16	272	272	0.000195472	0.000856666	0.998,0.996,1.0	0.969,0.983,0.99	0.017
636	908	ENSG00000130164	LDLR	chr19	+	11102663	11102786	11105219	11105600	11089462	11089615	11106564	11106687	908	1,5,5	15211458898	641532709	164614732081	272	530	0	0	0.001,0.007,0.011	0.431,0.413,0.399	-0.408
637	909	ENSG00000130164	LDLR	chr19	+	11102663	11102786	11106564	11106687	11089462	11089615	11107391	11107514	909	1,2,0	488468279	41,21,16	10229351108	272	272	2.22291e-06	1.30725e-05	0.002,0.004,0.0	0.039,0.022,0.014	-0.023
638	910	ENSG00000130164	LDLR	chr19	+	11102663	11102786	11105219	11105600	11100222	11100345	11106564	11106687	910	383393263	15271462904	155414221761	164714772082	272	530	0	0	0.328,0.344,0.362	0.648,0.652,0.622	-0.296
640	912	ENSG00000130164	LDLR	chr19	+	11102663	11102786	11107391	11107514	11100222	11100345	11111513	11111639	912	383389258	1,2,0	9018751011	15,19,26	272	272	0.000286996	0.00121907	0.997,0.995,1.0	0.984,0.979,0.975	0.018
642	914	ENSG00000130164	LDLR	chr19	+	11106564	11106687	11107391	11107514	11102663	11102786	11110651	11110771	914	0,3,5	800750567	517422571	168715391754	272	272	0	0	0.0,0.004,0.009	0.235,0.215,0.246	-0.228
643	915	ENSG00000130164	LDLR	chr19	+	11106564	11106687	11110651	11110771	11102663	11102786	11111513	11111639	915	0,3,5	522519321	517424575	101811071353	272	269	0	0	0.0,0.006,0.015	0.334,0.275,0.296	-0.295
644	916	ENSG00000130164	LDLR	chr19	+	11107391	11107514	11110651	11110771	11100222	11100345	11111513	11111639	916	1,2,0	522519321	15,19,26	101611151355	272	269	0.00527636	0.0172172	0.002,0.004,0.0	0.014,0.017,0.019	-0.015
645	917	ENSG00000130164	LDLR	chr19	+	11107391	11107514	11111513	11111639	11102663	11102786	11113277	11113449	917	0,0,0	422411273	13,8,3	258188260	272	275	5.38788e-05	0.000261136	0.0,0.0,0.0	0.048,0.041,0.012	-0.034
647	919	ENSG00000130164	LDLR	chr19	+	11107391	11107514	11111513	11111639	11106564	11106687	11113277	11113449	919	575525353	422411273	116310661338	249179258	272	275	0	0	0.579,0.564,0.567	0.825,0.858,0.84	-0.271
648	920	ENSG00000130164	LDLR	chr19	+	11110651	11110771	11111513	11111639	11107391	11107514	11113277	11113449	920	694637461	423414273	141112841525	269198289	269	275	0	0	0.626,0.611,0.633	0.843,0.869,0.844	-0.229
649	921	ENSG00000130164	LDLR	chr19	+	11110651	11110771	11111513	11111639	11107391	11107514	11123173	11123344	921	694637459	1,3,0	140412811525	31,29,45	269	275	1.04362e-07	7.16746e-07	0.999,0.995,1.0	0.979,0.978,0.972	0.022
650	922	ENSG00000130164	LDLR	chr19	+	11111513	11111639	11113277	11113449	11107391	11107514	11113534	11113762	922	3,4,0	548557373	22,21,31	9408831082	275	321	8.15307e-07	5.05811e-06	0.006,0.008,0.0	0.027,0.027,0.032	-0.024
651	923	ENSG00000130164	LDLR	chr19	+	11111513	11111639	11113277	11113449	11110651	11110771	11113534	11113762	923	639649434	548557375	141314691716	9468861085	275	321	0.00100926	0.00386662	0.576,0.576,0.575	0.636,0.659,0.649	-0.072
652	924	ENSG00000130164	LDLR	chr19	+	11113277	11113449	11116093	11116212	11111513	11111639	11120091	11120233	924	594597384	13,18,9	406346475	95108103	321	268	0	0	0.974,0.965,0.973	0.781,0.728,0.794	0.203
653	925	ENSG00000130164	LDLR	chr19	+	11113277	11113449	11116858	11116998	11111513	11111639	11120091	11120233	925	594597384	455511414	406346475	9779401096	321	289	0	0	0.54,0.513,0.455	0.272,0.249,0.281	0.235
655	927	ENSG00000130164	LDLR	chr19	+	11116093	11116212	11116858	11116998	11111513	11111639	11120091	11120233	927	13,18,9	455511414	95108103	9779401096	268	289	8.21565e-14	9.42834e-13	0.03,0.037,0.023	0.095,0.11,0.092	-0.069
658	930	ENSG00000130164	LDLR	chr19	+	11116858	11116998	11123173	11123344	11116093	11116212	11128007	11128085	930	447511379	536472350	112011531362	835754952	289	320	8.89117e-05	0.000413721	0.48,0.545,0.545	0.598,0.629,0.613	-0.09
660	932	ENSG00000130164	LDLR	chr19	+	11120369	11120522	11123173	11123344	11120091	11120233	11129512	11129670	932	598593427	51,60,40	106310461193	257247306	302	320	8.88178e-16	1.15071e-14	0.926,0.913,0.919	0.814,0.818,0.805	0.107
661	933	ENSG00000130164	LDLR	chr19	+	11123173	11123344	11128007	11128085	11120369	11120522	11129512	11129670	933	613613435	294261232	126810181334	403441485	320	227	0.00897694	0.0275599	0.597,0.625,0.571	0.691,0.621,0.661	-0.06
663	935	ENSG00000130164	LDLR	chr19	+	11128007	11128085	11129512	11129670	11123173	11123344	11131280	11131484	935	294265180	567597389	433395500	113612191460	227	307	0.0017649	0.00641526	0.412,0.375,0.385	0.34,0.305,0.317	0.07
666	940	ENSG00000127616	SMARCA4	chr19	+	11003028	11003159	11007901	11008023	10996496	10996544	11012948	11013112	940	652711508	0,2,0	271249252	39,32,52	280	271	0	0	1.0,0.997,1.0	0.871,0.883,0.824	0.14
667	941	ENSG00000127616	SMARCA4	chr19	+	11007901	11008023	11010380	11010531	11003339	11003397	11012948	11013112	941	470494326	614621400	251195299	144165214	271	300	1.81003e-07	1.20899e-06	0.459,0.468,0.474	0.659,0.567,0.607	-0.144
669	943	ENSG00000012061	ERCC1	chr19	-	45419097	45419197	45423269	45423381	45416490	45416897	45423822	45423938	943	7,24,15	72,104,90	3,1,1	41,20,21	261	249	0.00152835	0.00563017	0.085,0.18,0.137	0.065,0.046,0.043	0.083
672	946	ENSG00000183207	RUVBL2	chr19	+	48999318	48999373	49003278	49003334	48993886	48993923	49004276	49004418	946	0,2,2	175,151,97	1,6,10	27,17,23	204	205	1.81386e-09	1.47115e-08	0.0,0.013,0.02	0.036,0.262,0.304	-0.19
676	950	ENSG00000183207	RUVBL2	chr19	+	49007301	49007368	49009775	49009871	49007017	49007147	49009972	49010066	950	384415330	0,0,1	53,60,82	6,6,5	216	245	2.96512e-07	1.93336e-06	1.0,1.0,0.997	0.909,0.919,0.949	0.073
677	951	ENSG00000183207	RUVBL2	chr19	+	49007301	49007368	49009775	49009882	49007017	49007147	49009972	49010066	951	384415330	380495387	53,60,82	91104136	216	256	0.000956907	0.00368065	0.545,0.498,0.503	0.408,0.406,0.417	0.105
680	955	ENSG00000090372	STRN4	chr19	-	46733038	46733236	46738163	46738237	46730731	46730873	46738784	46738888	955	143131104	455629398	45,59,82	403306410	223	347	0.00120994	0.00455526	0.328,0.245,0.289	0.148,0.231,0.237	0.082
686	961	ENSG00000129351	ILF3	chr19	+	10671357	10671535	10677162	10677310	10670973	10671203	10679096	10679192	961	207519971358	135100103	405135784908	29,20,48	327	297	0	0	0.933,0.948,0.923	0.992,0.994,0.989	-0.057
688	963	ENSG00000129351	ILF3	chr19	+	10677162	10677310	10679815	10679927	10671357	10671535	10681018	10681130	963	195718581459	64,71,50	401935484421	234220284	297	261	8.50853e-07	5.26471e-06	0.964,0.958,0.962	0.938,0.934,0.932	0.027
691	966	ENSG00000129351	ILF3	chr19	+	10682536	10682704	10683136	10683262	10681992	10682192	10683365	10683542	966	198220111635	161815651307	354435154640	376135304269	317	275	0.0101655	0.0308032	0.515,0.527,0.52	0.45,0.463,0.485	0.055
701	978	ENSG00000073008	PVR	chr19	+	44657761	44657910	44658741	44658900	44653899	44654017	44661291	44661323	978	73,98,51	74,93,39	27,33,29	12,9,19	298	308	0.00303845	0.010492	0.505,0.521,0.575	0.699,0.791,0.612	-0.167
705	982	ENSG00000177380	PPFIA3	chr19	+	49148992	49149168	49149546	49149718	49148572	49148763	49150079	49150151	982	42,51,48	72,91,98	12,22,32	10,15,30	325	321	0.000387027	0.00160456	0.366,0.356,0.326	0.542,0.592,0.513	-0.2
706	983	ENSG00000104812	GYS1	chr19	-	48985849	48986035	48987193	48987385	48985460	48985605	48991301	48991483	983	105,86,67	114,118,82	49,35,56	36,36,38	341	335	0.0164842	0.0468639	0.475,0.417,0.445	0.572,0.489,0.591	-0.105
707	984	ENSG00000270011	ZNF559-ZNF177	chr19	+	9333014	9333113	9337795	9337858	9324694	9324780	9338493	9338582	984	6,5,8	60,75,60	0,0,0	7,1,5	248	212	0.000472597	0.00192914	0.079,0.054,0.102	0.0,0.0,0.0	0.078
708	985	ENSG00000270011	ZNF559-ZNF177	chr19	+	9333014	9333113	9337795	9338017	9324694	9324780	9338493	9338582	985	6,5,8	75,69,64	0,0,0	7,2,2	248	371	0.000124043	0.000562767	0.107,0.098,0.158	0.0,0.0,0.0	0.121
709	986	ENSG00000270011	ZNF559-ZNF177	chr19	+	9333014	9333113	9338493	9338582	9324694	9324780	9339192	9339319	986	6,6,8	83,64,40	0,0,0	7,6,5	248	238	0.000168295	0.000745618	0.065,0.083,0.161	0.0,0.0,0.0	0.103
710	987	ENSG00000270011	ZNF559-ZNF177	chr19	+	9333014	9333113	9339192	9339319	9324694	9324780	9341101	9341184	987	6,5,8	59,57,62	0,0,0	6,8,13	248	276	6.71868e-05	0.000320112	0.102,0.089,0.126	0.0,0.0,0.0	0.106
712	989	ENSG00000198453	ZNF568	chr19	+	36922585	36922846	36931552	36931645	36917578	36917648	36936745	36936872	989	46,42,39	3,5,1	8,29,15	0,1,0	410	242	0.0017303	0.00630764	0.901,0.832,0.958	1.0,0.945,1.0	-0.085
713	990	ENSG00000198453	ZNF568	chr19	+	36925199	36925258	36931552	36931645	36917578	36917648	36936745	36936872	990	11,11,11	3,5,1	5,12,7	0,1,0	208	242	0.000151095	0.000674782	0.81,0.719,0.928	1.0,0.933,1.0	-0.159
714	991	ENSG00000198453	ZNF568	chr19	+	36976326	36976367	36979003	36979126	36974419	36974466	36991175	36991299	991	6,7,1	5,13,12	1,0,0	16,13,20	190	272	9.70458e-07	5.96546e-06	0.632,0.435,0.107	0.082,0.0,0.0	0.364
717	994	ENSG00000167461	RAB8A	chr19	+	16118225	16118286	16121749	16121810	16111888	16112025	16125469	16125547	994	301315237	176161102	238214268	49,48,48	210	210	2.34612e-12	2.42861e-11	0.631,0.662,0.699	0.829,0.817,0.848	-0.167
720	997	ENSG00000104976	SNAPC2	chr19	+	7921422	7921542	7921704	7921773	7921014	7921119	7922034	7922347	997	12,16,7	81,80,74	0,0,0	15,11,15	269	218	4.85901e-06	2.72902e-05	0.107,0.139,0.071	0.0,0.0,0.0	0.106
722	999	ENSG00000120784	ZFP30	chr19	-	37643264	37643360	37644609	37644736	37636164	37636305	37647813	37647899	999	90,118,75	65,68,76	13,16,18	5,9,1	276	245	0.0139498	0.0406542	0.551,0.606,0.467	0.698,0.612,0.941	-0.209
726	1004	ENSG00000130816	DNMT1	chr19	-	10151397	10151545	10151749	10151847	10149852	10149968	10154292	10154479	1004	10281122692	12421234756	307249292	438457564	247	297	1.69783e-05	8.84337e-05	0.499,0.522,0.524	0.457,0.396,0.384	0.103
728	1006	ENSG00000130816	DNMT1	chr19	-	10162666	10162748	10163325	10163360	10160017	10160418	10166597	10166671	1006	167189114	838733499	35,56,45	291242346	184	231	0.00592085	0.0190422	0.2,0.245,0.223	0.131,0.225,0.14	0.057
729	1007	ENSG00000130816	DNMT1	chr19	-	10162666	10162748	10163325	10163360	10160383	10160418	10166591	10166685	1007	8,8,3	838734499	10,2,10	285235326	184	231	0.00276253	0.0096248	0.012,0.013,0.007	0.042,0.011,0.037	-0.019
731	1009	ENSG00000130816	DNMT1	chr19	-	10163325	10163360	10166591	10166685	10162666	10162748	10168329	10168364	1009	489541352	285301194	139146187	111103153	243	184	0.00628765	0.0200745	0.565,0.576,0.579	0.487,0.518,0.481	0.078
734	1012	ENSG00000130816	DNMT1	chr19	-	10163325	10163360	10173089	10173174	10162666	10162748	10173870	10173905	1012	414474309	285298193	105,87,132	99,73,119	234	184	0.0085948	0.0264832	0.533,0.556,0.557	0.455,0.484,0.466	0.08
736	1014	ENSG00000130816	DNMT1	chr19	-	10166591	10166685	10168329	10168364	10163325	10163360	10173089	10173174	1014	208231128	44,36,53	64,62,83	20,24,44	184	243	0.00822565	0.0254772	0.862,0.894,0.761	0.809,0.773,0.714	0.074
738	1016	ENSG00000130816	DNMT1	chr19	-	10168329	10168364	10173089	10173174	10163325	10163360	10173870	10173905	1016	414474309	0,1,1	100,85,123	30,44,50	234	184	0	0	1.0,0.997,0.996	0.724,0.603,0.659	0.336
739	1017	ENSG00000130816	DNMT1	chr19	-	10168329	10168364	10182040	10182077	10163325	10163360	10194819	10194953	1017	249269125	0,1,1	83,46,104	5,11,12	186	184	1.74905e-12	1.82782e-11	1.0,0.996,0.992	0.943,0.805,0.896	0.115
740	1018	ENSG00000130816	DNMT1	chr19	-	10168329	10168364	10173089	10173174	10166591	10166685	10173870	10173905	1018	414474309	256274146	105,87,127	113119154	234	184	1.61954e-10	1.43081e-09	0.56,0.576,0.625	0.422,0.365,0.393	0.194
741	1019	ENSG00000130816	DNMT1	chr19	-	10173089	10173174	10173870	10173905	10168329	10168364	10175539	10175618	1019	193176127	468535328	132131131	102129133	184	234	0	0	0.344,0.295,0.33	0.622,0.564,0.556	-0.258
745	1023	ENSG00000130816	DNMT1	chr19	-	10175539	10175618	10180186	10180234	10173870	10173905	10180349	10180529	1023	75,105,70	414463286	58,38,52	143132178	197	228	0.00458594	0.0152013	0.173,0.208,0.221	0.319,0.25,0.253	-0.073
747	1025	ENSG00000130816	DNMT1	chr19	-	10175539	10175618	10180349	10180529	10173870	10173905	10180777	10180885	1025	168,141,84	414462284	78,75,70	143134178	329	228	0.00395331	0.0132744	0.219,0.175,0.17	0.274,0.279,0.214	-0.068
752	1030	ENSG00000130816	DNMT1	chr19	-	10177291	10177367	10180186	10180234	10175539	10175618	10180349	10180529	1030	75,105,70	12521203747	67,43,59	229210308	197	225	1.92069e-14	2.2956e-13	0.064,0.091,0.097	0.25,0.19,0.18	-0.123
753	1031	ENSG00000130816	DNMT1	chr19	-	10177291	10177367	10180349	10180529	10175539	10175618	10180777	10180885	1031	168,142,86	410424271	83,75,72	99,91,107	329	225	7.56583e-09	5.82571e-08	0.219,0.186,0.178	0.364,0.36,0.315	-0.152
754	1032	ENSG00000130816	DNMT1	chr19	-	10177291	10177367	10180349	10180569	10175539	10175618	10180777	10180885	1032	952904509	410424271	322258323	99,91,107	369	225	0.00109725	0.00416634	0.586,0.565,0.534	0.665,0.634,0.648	-0.087
758	1036	ENSG00000104859	CLASRP	chr19	+	45060553	45060627	45064342	45064630	45060388	45060467	45067336	45067594	1036	114,119,96	265305262	197202217	749650763	223	437	0.0044288	0.0147355	0.457,0.433,0.418	0.34,0.378,0.358	0.077
762	1040	ENSG00000142230	SAE1	chr19	+	47150201	47150375	47169817	47169923	47143493	47143605	47209158	47210636	1040	589641480	0,0,0	402371438	83,80,91	323	255	0	0	1.0,1.0,1.0	0.793,0.785,0.792	0.21
763	1041	ENSG00000142230	SAE1	chr19	+	47156568	47156661	47156986	47157181	47155113	47155213	47169817	47169923	1041	1,0,0	7,12,11	4,7,6	18,7,3	242	344	2.78789e-07	1.82468e-06	0.169,0.0,0.0	0.24,0.587,0.74	-0.466
764	1042	ENSG00000142230	SAE1	chr19	+	47169817	47169923	47203670	47203740	47155113	47155213	47209158	47210636	1042	503599493	265360272	489411506	157145169	255	219	1.1844e-06	7.21307e-06	0.62,0.588,0.609	0.728,0.709,0.72	-0.113
765	1043	ENSG00000142230	SAE1	chr19	+	47180145	47180303	47197232	47197377	47169817	47169923	47203670	47203740	1043	10,11,15	118514501112	12,12,9	338328404	307	294	5.46949e-05	0.000264818	0.008,0.007,0.013	0.033,0.034,0.021	-0.02
766	1044	ENSG00000142230	SAE1	chr19	+	47180145	47180303	47197232	47197377	47169817	47169923	47209158	47210191	1044	10,10,13	659804590	12,12,9	202181243	307	294	2.30772e-05	0.000118159	0.014,0.012,0.021	0.054,0.06,0.034	-0.034
769	1047	ENSG00000160007	ARHGAP35	chr19	+	46937263	46937408	46987988	46988066	46918487	46922356	46989543	46989675	1047	235227118	117,108,85	90,83,88	111,82,124	294	227	1.30958e-07	8.88814e-07	0.608,0.619,0.517	0.385,0.439,0.354	0.189
778	1056	ENSG00000105486	LIG1	chr19	-	48150087	48150210	48151231	48151336	48143882	48143963	48153871	48153967	1056	50,61,47	2,2,0	28,29,45	1,9,4	254	272	0.000405608	0.00167554	0.964,0.97,1.0	0.968,0.775,0.923	0.089
779	1057	ENSG00000105486	LIG1	chr19	-	48150087	48150210	48151231	48151339	48143882	48143963	48153871	48153967	1057	115120102	2,2,0	97,58,90	1,9,4	257	272	0.00145507	0.00538255	0.984,0.984,1.0	0.99,0.872,0.96	0.049
787	1066	ENSG00000105486	LIG1	chr19	-	48151231	48151339	48157013	48157140	48150087	48150210	48165549	48165623	1066	0,0,0	189226168	14,10,15	156168147	276	257	4.68703e-12	4.72528e-11	0.0,0.0,0.0	0.077,0.053,0.087	-0.072
789	1068	ENSG00000105486	LIG1	chr19	-	48153871	48153967	48157013	48157140	48150087	48150210	48165549	48165623	1068	0,0,0	1,2,1	14,10,15	1,4,5	276	245	7.41407e-09	5.72092e-08	0.0,0.0,0.0	0.926,0.689,0.727	-0.781
791	1070	ENSG00000105486	LIG1	chr19	-	48153871	48153967	48157013	48157140	48151231	48151336	48165549	48165623	1070	0,0,0	47,77,29	8,10,14	32,40,55	276	245	1.39166e-12	1.46318e-11	0.0,0.0,0.0	0.182,0.182,0.184	-0.183
793	1072	ENSG00000105486	LIG1	chr19	-	48153871	48153967	48157013	48157140	48151231	48151339	48165549	48165623	1072	0,1,0	117,126,77	8,12,20	91,73,79	276	245	1.39555e-13	1.57297e-12	0.0,0.007,0.0	0.072,0.127,0.183	-0.125
794	1073	ENSG00000105486	LIG1	chr19	-	48157013	48157140	48165549	48165623	48151231	48151339	48170240	48170322	1073	62,79,75	0,1,0	46,45,56	4,16,17	223	276	4.57634e-13	4.96402e-12	1.0,0.99,1.0	0.934,0.777,0.803	0.159
795	1074	ENSG00000105486	LIG1	chr19	-	48157013	48157140	48161371	48161507	48153871	48153967	48165549	48165623	1074	11,6,7	279245194	20,39,33	219140220	285	276	3.96798e-11	3.66419e-10	0.037,0.023,0.034	0.081,0.212,0.127	-0.109
799	1078	ENSG00000268400	NA	chr19	+	7630822	7630846	7636814	7637035	7630572	7630659	7638725	7638775	1078	225254208	22,13,17	66,76,96	10,21,18	173	370	2.69471e-05	0.000136475	0.956,0.977,0.963	0.934,0.886,0.919	0.052
804	1083	ENSG00000188493	ACTMAP	chr19	-	40745129	40745198	40749480	40749607	40744558	40744683	40750284	40750302	1083	11,8,13	42,35,19	12,19,14	22,10,18	276	218	0.0115389	0.0344656	0.171,0.153,0.351	0.301,0.6,0.381	-0.202
822	1101	ENSG00000105699	LSR	chr19	+	35250314	35250659	35258944	35259064	35248391	35249131	35262545	35262692	1101	755087746540	234127162129	811077699128	146613921663	494	269	4.60553e-11	4.23034e-10	0.637,0.638,0.626	0.751,0.752,0.749	-0.117
823	1102	ENSG00000105699	LSR	chr19	+	35250314	35250659	35258944	35259064	35248655	35249131	35261924	35261981	1102	753887566525	312343301	810377629128	124113128	494	269	0	0	0.929,0.933,0.922	0.973,0.974,0.975	-0.046
824	1103	ENSG00000105699	LSR	chr19	+	35258944	35259064	35261924	35261981	35250314	35250659	35262545	35262692	1103	502360154530	158197124	399437834788	54,44,44	269	206	5.55112e-16	7.2491e-15	0.961,0.959,0.965	0.983,0.985,0.988	-0.024
825	1104	ENSG00000105699	LSR	chr19	+	35258944	35259064	35262545	35262692	35250314	35250659	35266358	35266532	1104	414150233639	230827592216	579054646660	108011441270	269	296	0	0	0.664,0.667,0.644	0.855,0.84,0.852	-0.191
831	1110	ENSG00000105699	LSR	chr19	+	35262545	35262692	35266358	35266532	35258944	35259064	35266678	35266738	1110	254329852332	542563304993	167215511898	720769077999	296	323	0	0	0.338,0.34,0.338	0.202,0.197,0.206	0.137
832	1111	ENSG00000105699	LSR	chr19	+	35262545	35262692	35266358	35266532	35258944	35259064	35266835	35266967	1111	254129852332	216625031870	158614801798	383336494288	296	323	0	0	0.561,0.565,0.576	0.311,0.307,0.314	0.257
833	1112	ENSG00000105699	LSR	chr19	+	35262545	35262692	35266678	35266738	35258944	35259064	35266835	35266967	1112	254129852332	147718481512	158614801798	174015661905	296	209	1.20391e-10	1.07313e-09	0.548,0.533,0.521	0.392,0.4,0.4	0.137
834	1113	ENSG00000105699	LSR	chr19	+	35262545	35262692	35266678	35266738	35258944	35259064	35266838	35266967	1113	254129852332	238276214	158414791799	232226268	296	209	1.39063e-06	8.4067e-06	0.883,0.884,0.885	0.828,0.822,0.826	0.059
836	1115	ENSG00000105699	LSR	chr19	+	35266358	35266532	35266678	35266738	35258944	35259064	35266835	35266967	1115	216625031870	147718481512	383336494288	174015661905	323	209	1.62106e-09	1.31966e-08	0.487,0.467,0.445	0.588,0.601,0.593	-0.128
837	1116	ENSG00000105699	LSR	chr19	+	35266358	35266532	35266678	35266738	35262545	35262692	35266835	35266967	1116	280532502623	147918481510	152816301891	179516151972	323	209	3.80806e-14	4.4669e-13	0.551,0.532,0.529	0.355,0.395,0.383	0.16
838	1117	ENSG00000105699	LSR	chr19	+	35266358	35266532	35266678	35266738	35262545	35262692	35266838	35266967	1117	280032552624	238276212	152316251878	277263314	323	209	3.39173e-13	3.71462e-12	0.884,0.884,0.889	0.781,0.8,0.795	0.094
841	1121	ENSG00000076944	STXBP2	chr19	+	7639018	7639100	7639730	7640809	7638725	7638775	7640899	7641003	1121	239215197	530562366	171195231	258255361	231	1228	0.000102931	0.000474521	0.706,0.67,0.741	0.779,0.803,0.773	-0.079
842	1122	ENSG00000076944	STXBP2	chr19	+	7640899	7641003	7641704	7641853	7639730	7639807	7642033	7642118	1122	0,8,3	654660531	35,20,22	451441555	253	298	1.44329e-15	1.83873e-14	0.0,0.014,0.007	0.084,0.051,0.045	-0.053
847	1129	ENSG00000105640	RPL18A	chr19	+	17861292	17861307	17861424	17861472	17859931	17859974	17862093	17862223	1129	33,46,32	272334452578	96121105	297530353617	164	197	2.89435e-13	3.1901e-12	0.014,0.016,0.015	0.037,0.046,0.034	-0.024
849	1131	ENSG00000105640	RPL18A	chr19	+	17861292	17861472	17862093	17862223	17859909	17859974	17862917	17863027	1131	567270285031	498868005290	552157076945	709070877929	329	279	0.00439031	0.0146237	0.491,0.467,0.446	0.398,0.406,0.426	0.058
854	1138	ENSG00000130244	FAM98C	chr19	+	38405343	38405421	38406909	38407077	38404907	38405113	38408750	38409084	1138	47,71,54	204240190	43,42,29	70,87,92	227	317	0.00695242	0.0219541	0.243,0.292,0.284	0.462,0.403,0.306	-0.117
860	1145	ENSG00000130479	MAP1S	chr19	+	17720985	17721037	17724125	17724208	17719479	17719620	17725048	17725189	1145	9,8,7	106,111,78	2,5,10	157176190	201	232	0.00594397	0.0191088	0.089,0.077,0.094	0.014,0.032,0.057	0.052
876	1161	ENSG00000088247	KHSRP	chr19	-	6418482	6418581	6418701	6418876	6417980	6418079	6419202	6419260	1161	249325051740	172416471247	205719582330	184115932027	324	248	0.00978674	0.0297789	0.525,0.538,0.516	0.461,0.485,0.468	0.055
877	1162	ENSG00000088247	KHSRP	chr19	-	6418701	6418876	6419202	6419260	6418482	6418581	6420421	6420471	1162	0,0,3	285130442138	380348450	312128333499	207	324	0	0	0.0,0.0,0.002	0.16,0.161,0.168	-0.162
878	1163	ENSG00000088247	KHSRP	chr19	-	6418701	6418876	6422339	6422436	6418482	6418581	6424452	6424529	1163	858708526	285130442138	672537689	329830063697	246	324	0.000467932	0.00191105	0.284,0.235,0.245	0.212,0.19,0.197	0.055
882	1167	ENSG00000088247	KHSRP	chr19	-	6420072	6420144	6420421	6420471	6419202	6419260	6421649	6421688	1167	0,0,3	12181265830	333278388	329334365	199	221	0	0	0.0,0.0,0.004	0.529,0.48,0.541	-0.515
883	1168	ENSG00000088247	KHSRP	chr19	-	6420072	6420144	6421277	6421317	6419202	6419260	6421649	6421688	1168	410522342	12181265830	535391410	329334365	189	221	0	0	0.282,0.325,0.325	0.655,0.578,0.568	-0.29
884	1169	ENSG00000088247	KHSRP	chr19	-	6420421	6420471	6421277	6421317	6419202	6419260	6421649	6421688	1169	410522342	0,0,3	535391410	333278388	189	199	0	0	1.0,1.0,0.992	0.628,0.597,0.527	0.413
885	1170	ENSG00000088247	KHSRP	chr19	-	6420421	6420471	6421649	6421688	6419202	6419260	6422339	6422436	1170	316313224	0,0,2	252178251	336277388	188	199	0	0	1.0,1.0,0.992	0.443,0.405,0.406	0.579
886	1171	ENSG00000088247	KHSRP	chr19	-	6420421	6420471	6422339	6422436	6419202	6419260	6424452	6424529	1171	858708526	0,0,2	696571710	333277390	246	199	0	0	1.0,1.0,0.995	0.628,0.625,0.596	0.382
887	1172	ENSG00000088247	KHSRP	chr19	-	6420421	6420471	6421649	6421688	6420072	6420144	6422339	6422436	1172	318313224	766716459	248178251	148188181	188	199	1.39888e-14	1.69039e-13	0.305,0.316,0.341	0.639,0.501,0.595	-0.258
891	1176	ENSG00000288920	RPSA2	chr19	+	23775921	23776295	23777664	23777839	23763010	23763134	23779932	23780046	1176	19,41,24	4,4,1	3,4,4	2,3,4	523	324	0.000539132	0.00217988	0.746,0.864,0.937	0.482,0.452,0.383	0.41
892	1177	ENSG00000288920	RPSA2	chr19	+	23775921	23776295	23779932	23780046	23763010	23763134	23782371	23782499	1177	20,42,20	15,12,9	3,4,4	1,0,0	523	263	2.7434e-05	0.000138801	0.401,0.638,0.528	0.601,1.0,1.0	-0.345
893	1178	ENSG00000288920	RPSA2	chr19	+	23777664	23777839	23779932	23780046	23775921	23776295	23782371	23782499	1178	9,6,5	14,12,12	2,1,2	1,0,0	324	263	8.40346e-06	4.58568e-05	0.343,0.289,0.253	0.619,1.0,1.0	-0.578
895	1180	ENSG00000214046	SMIM7	chr19	-	16647095	16647261	16659394	16659447	16630750	16631724	16659958	16660000	1180	26,54,35	191250183	86,86,144	9689211117	202	315	0.000164258	0.000729106	0.175,0.252,0.23	0.122,0.127,0.167	0.08
896	1181	ENSG00000214046	SMIM7	chr19	-	16647095	16647261	16659958	16660000	16630750	16631724	16660084	16660130	1181	0,3,0	186249184	86,67,100	424393500	191	315	0	0	0.0,0.019,0.0	0.251,0.219,0.248	-0.233
897	1182	ENSG00000214046	SMIM7	chr19	-	16647095	16647261	16659394	16659447	16631376	16631664	16659958	16660000	1182	25,49,35	98,117,62	13,24,34	648614715	202	315	0	0	0.285,0.395,0.468	0.03,0.057,0.069	0.331
899	1184	ENSG00000214046	SMIM7	chr19	-	16647119	16647261	16659394	16659447	16631042	16631724	16659958	16660066	1184	26,54,35	25,40,26	86,86,144	753701813	202	291	0	0	0.6,0.66,0.66	0.141,0.15,0.203	0.475
900	1185	ENSG00000214046	SMIM7	chr19	-	16647119	16647261	16659958	16660000	16631123	16631724	16660084	16660130	1185	0,3,0	20,39,27	86,67,100	209173196	191	291	2.67752e-12	2.7595e-11	0.0,0.105,0.0	0.385,0.371,0.437	-0.363
901	1186	ENSG00000214046	SMIM7	chr19	-	16654034	16654125	16659958	16660000	16646147	16647261	16660084	16660144	1186	7,4,0	9221167862	553535619	470436572	191	240	0	0	0.009,0.004,0.0	0.597,0.607,0.576	-0.589
902	1187	ENSG00000214046	SMIM7	chr19	-	16654034	16654125	16659394	16659447	16647095	16647261	16660084	16660130	1187	94,147,92	9221167862	124108158	470436572	202	240	1.29008e-13	1.4581e-12	0.108,0.13,0.113	0.239,0.227,0.247	-0.121
904	1190	ENSG00000214046	SMIM7	chr19	-	16659394	16659447	16659958	16660000	16646341	16647261	16660084	16660144	1190	7,4,0	94,147,92	553535619	124108158	191	202	0	0	0.073,0.028,0.0	0.825,0.84,0.806	-0.79
911	1197	ENSG00000104885	DOT1L	chr19	+	2191011	2191240	2193688	2193783	2189731	2189795	2194514	2194577	1197	535523291	209163106	196140163	90,60,123	378	244	0.00894454	0.0274681	0.623,0.674,0.639	0.584,0.601,0.461	0.097
912	1198	ENSG00000104885	DOT1L	chr19	+	2191083	2191240	2193688	2193783	2189731	2189795	2194514	2194577	1198	22,33,22	209163106	14,3,5	90,60,123	306	244	0.00279685	0.00972826	0.077,0.139,0.142	0.11,0.038,0.031	0.06
915	1201	ENSG00000104885	DOT1L	chr19	+	2208934	2208976	2210399	2210510	2207573	2207680	2210620	2210855	1201	103,83,47	263254157	23,26,38	130128141	191	260	0.00367171	0.01241	0.348,0.308,0.29	0.194,0.217,0.268	0.089
917	1203	ENSG00000104885	DOT1L	chr19	+	2217771	2217918	2220107	2220222	2216954	2217090	2221975	2222559	1203	257192163	254252190	135130120	92,100,98	296	264	0.000876135	0.00340183	0.474,0.405,0.433	0.567,0.537,0.522	-0.105
948	1234	ENSG00000167757	KLK11	chr19	-	51024637	51024794	51025591	51025666	51024044	51024310	51026537	51026616	1234	171202136	178921051685	136173222	247923392959	224	306	0.00526158	0.0171792	0.115,0.116,0.099	0.07,0.092,0.093	0.025
949	1235	ENSG00000167757	KLK11	chr19	-	51024637	51024794	51025591	51025666	51024044	51024310	51027456	51027703	1235	95,129,71	178821021685	85,86,137	247823342957	224	306	0.0148456	0.0428278	0.068,0.077,0.054	0.045,0.048,0.06	0.015
952	1238	ENSG00000170949	ZNF160	chr19	-	53086261	53086321	53091412	53091529	53075056	53075183	53091636	53091720	1238	4,3,3	35,53,19	2,18,7	6,10,23	266	209	0.000194989	0.000854663	0.082,0.043,0.11	0.208,0.586,0.193	-0.251
953	1239	ENSG00000170949	ZNF160	chr19	-	53086261	53086321	53091412	53091553	53075056	53075183	53091636	53091720	1239	0,2,0	35,53,19	0,17,2	6,10,23	290	209	0.000145445	0.000651676	0.0,0.026,0.0	0.0,0.551,0.059	-0.195
957	1243	ENSG00000167491	GATAD2A	chr19	+	19494293	19494383	19495753	19495885	19492580	19492712	19498442	19498722	1243	116,120,84	1,3,1	53,42,76	43,35,55	239	281	0	0	0.993,0.979,0.99	0.592,0.585,0.619	0.389
964	1250	ENSG00000131351	HAUS8	chr19	-	17052824	17052966	17062697	17062779	17049728	17050176	17069030	17069086	1250	181211198	189201223	15,25,32	38,36,53	231	291	0.00591556	0.019029	0.547,0.569,0.528	0.332,0.467,0.432	0.138
965	1251	ENSG00000131351	HAUS8	chr19	-	17055860	17056002	17069030	17069086	17052824	17052966	17073273	17073335	1251	72,82,75	143254176	4,13,8	32,35,49	205	291	0.0135553	0.0396593	0.417,0.314,0.377	0.151,0.345,0.188	0.141
970	1256	ENSG00000127511	SIN3B	chr19	+	16853068	16853158	16862351	16862559	16851411	16851534	16863679	16863796	1256	71,57,59	85,67,44	54,55,57	29,24,31	239	357	0.000272569	0.00116305	0.555,0.56,0.667	0.736,0.774,0.733	-0.154
972	1258	ENSG00000127511	SIN3B	chr19	+	16854142	16854261	16862351	16862559	16853068	16853158	16863679	16863796	1258	89,114,67	84,67,44	82,77,93	29,24,31	268	357	2.60535e-05	0.000132123	0.585,0.694,0.67	0.79,0.81,0.8	-0.15
979	1265	ENSG00000079432	CIC	chr19	+	42287809	42287975	42288887	42289090	42287544	42287727	42289180	42289406	1265	199165112	235182121	99,75,86	59,33,90	315	352	0.00848478	0.0261909	0.486,0.503,0.508	0.652,0.717,0.516	-0.129
982	1268	ENSG00000006015	REX1BD	chr19	+	18588994	18589683	18590853	18590933	18588808	18588900	18592107	18592327	1268	117814111055	169177148	360441612	127112111	838	229	6.58302e-05	0.000314285	0.656,0.685,0.661	0.436,0.518,0.601	0.149
983	1269	ENSG00000006015	REX1BD	chr19	+	18589478	18589683	18590853	18590933	18588994	18589077	18592107	18592336	1269	212250179	203236180	268304398	139127135	354	229	1.64265e-11	1.56756e-10	0.403,0.407,0.391	0.555,0.608,0.656	-0.206
987	1273	ENSG00000105619	TFPT	chr19	-	54108325	54108395	54114441	54114700	54108025	54108244	54115246	54115285	1273	152,149,98	29,31,22	23,25,51	2,1,7	408	219	0.0112278	0.0336771	0.738,0.721,0.705	0.861,0.931,0.796	-0.141
989	1275	ENSG00000188321	ZNF559	chr19	+	9338493	9338582	9339192	9339319	9324694	9324780	9341101	9341184	1275	23,14,6	59,57,62	0,3,0	6,8,13	238	276	0.0067999	0.0215259	0.311,0.222,0.101	0.0,0.303,0.0	0.11
990	1276	ENSG00000188321	ZNF559	chr19	+	9338493	9338582	9339192	9339319	9337795	9338017	9341101	9341184	1276	11,4,2	55,56,55	0,0,0	2,8,9	238	276	0.000151245	0.000675086	0.188,0.076,0.04	0.0,0.0,0.0	0.101
991	1277	ENSG00000099875	MKNK2	chr19	-	2039630	2039856	2040133	2040177	2037464	2037829	2041039	2041204	1277	484490388	340327270	144129165	209164228	193	375	6.75387e-10	5.68114e-09	0.734,0.744,0.736	0.572,0.604,0.584	0.151
993	1279	ENSG00000099875	MKNK2	chr19	-	2043502	2043582	2046185	2046283	2042765	2042870	2046366	2046468	1279	427455324	4,11,11	177130192	23,22,15	247	229	9.34253e-13	9.95324e-12	0.99,0.975,0.965	0.877,0.846,0.922	0.095
995	1281	ENSG00000257103	LSM14A	chr19	+	34194477	34194641	34196633	34196763	34172503	34172763	34208928	34209051	1281	208418271313	12341206934	616586789	278261328	313	279	1.90932e-05	9.87604e-05	0.601,0.575,0.556	0.664,0.667,0.682	-0.094
998	1284	ENSG00000257103	LSM14A	chr19	+	34196633	34196763	34208928	34209051	34194477	34194641	34215595	34215661	1284	152115181017	51,61,52	342303330	181150189	279	272	0	0	0.967,0.96,0.95	0.648,0.663,0.63	0.312
1000	1286	ENSG00000257103	LSM14A	chr19	+	34208928	34209051	34215123	34215300	34196633	34196763	34215595	34215661	1286	11011061815	180517571333	341317424	333285373	272	326	1.04769e-09	8.68391e-09	0.422,0.42,0.423	0.551,0.571,0.577	-0.145
1002	1288	ENSG00000257103	LSM14A	chr19	+	34208928	34209051	34219390	34219573	34196633	34196763	34219705	34219877	1288	10371004761	197523851714	216200291	356339419	272	332	0.00139102	0.00516657	0.391,0.339,0.351	0.425,0.419,0.459	-0.074
1003	1289	ENSG00000257103	LSM14A	chr19	+	34208928	34209051	34221506	34221738	34196633	34196763	34227364	34229288	1289	10371004761	241327472205	213200292	812670888	272	381	0.00913407	0.0280083	0.376,0.339,0.326	0.269,0.295,0.315	0.054
1004	1290	ENSG00000257103	LSM14A	chr19	+	34215595	34215661	34219390	34219573	34208928	34209051	34219705	34219877	1290	63,45,40	197523851715	155139164	353339419	215	332	0	0	0.047,0.028,0.035	0.404,0.388,0.377	-0.353
1005	1291	ENSG00000257103	LSM14A	chr19	+	34221506	34221738	34226407	34226464	34194477	34194641	34227364	34229288	1291	241327472205	134177155	834669889	65,74,81	381	206	0.0018082	0.00655814	0.907,0.894,0.885	0.874,0.83,0.856	0.042
1008	1294	ENSG00000099785	MARCHF2	chr19	+	8421788	8422016	8426608	8426804	8413304	8413420	8430657	8430867	1294	43,93,91	87121122	34,38,39	34,31,35	377	345	0.0095802	0.0292154	0.311,0.413,0.406	0.478,0.529,0.505	-0.127
1015	1301	ENSG00000167608	TMC4	chr19	-	54168170	54168292	54168447	54168680	54165418	54165566	54169511	54169660	1301	69,77,62	6,10,3	70105115	17,14,26	382	271	0.00364107	0.0123179	0.891,0.845,0.936	0.745,0.842,0.758	0.109
1022	1308	ENSG00000142449	FBN3	chr19	-	8141939	8142137	8144876	8144972	8141716	8141842	8145842	8145938	1308	25,31,10	55,47,23	11,11,6	49,30,39	245	347	0.0051486	0.0168592	0.392,0.483,0.381	0.241,0.342,0.179	0.165
1024	1310	ENSG00000142449	FBN3	chr19	-	8144876	8144972	8145842	8145938	8141939	8142137	8146126	8146225	1310	20,14,5	25,16,3	3,7,3	12,21,27	245	245	0.000190571	0.000836832	0.444,0.467,0.625	0.2,0.25,0.1	0.329
1025	1311	ENSG00000105127	AKAP8	chr19	-	15358966	15359062	15360847	15360978	15353384	15355370	15361728	15361822	1311	212210167	193167170	778685921	306222320	280	245	0	0	0.49,0.524,0.462	0.69,0.73,0.716	-0.22
1026	1312	ENSG00000105127	AKAP8	chr19	-	15360847	15360978	15361728	15361822	15358538	15359062	15362109	15362251	1312	128167119	217241186	410368435	359299379	243	280	5.81401e-08	4.0896e-07	0.405,0.444,0.424	0.568,0.586,0.569	-0.15
1028	1314	ENSG00000105127	AKAP8	chr19	-	15373785	15374065	15376975	15377014	15372217	15373340	15379712	15379787	1314	0,0,2	297362302	5,7,8	554528712	188	429	0.0119101	0.0354615	0.0,0.0,0.015	0.02,0.029,0.025	-0.02
1033	1320	ENSG00000197961	ZNF121	chr19	-	9568094	9568175	9569001	9569082	9560328	9567109	9584460	9584504	1320	3,0,1	49,56,16	81100105	174152202	230	230	0	0	0.058,0.0,0.059	0.318,0.397,0.342	-0.313
1034	1321	ENSG00000197961	ZNF121	chr19	-	9568094	9568175	9569001	9569082	9567647	9567705	9584185	9584348	1321	7,9,3	3,8,0	12,1,8	14,14,10	230	230	0.0171782	0.0486182	0.7,0.529,1.0	0.462,0.067,0.444	0.419
1036	1323	ENSG00000160570	DEDD2	chr19	-	42209699	42209840	42216679	42217045	42198597	42199829	42217631	42217669	1323	199255183	190180165	395410451	199145192	515	290	3.72911e-09	2.95095e-08	0.371,0.444,0.384	0.528,0.614,0.569	-0.171
1037	1324	ENSG00000160570	DEDD2	chr19	-	42209699	42209840	42215132	42215252	42198615	42199829	42217631	42217742	1324	31,35,24	190180165	4,1,0	199145192	269	290	0	0	0.15,0.173,0.136	0.021,0.007,0.0	0.144
1042	1331	ENSG00000129353	SLC44A2	chr19	+	10627919	10628004	10631056	10631141	10626252	10626301	10631274	10631385	1331	9,8,0	262272207	9,4,8	93,76,93	234	234	0.00052207	0.00211584	0.033,0.029,0.0	0.088,0.05,0.079	-0.052
1048	1337	ENSG00000172006	ZNF554	chr19	+	2826249	2826346	2827616	2827743	2823039	2823112	2832302	2832494	1337	2,3,0	55,49,29	3,0,5	6,14,3	246	276	0.00384879	0.0129566	0.039,0.064,0.0	0.359,0.0,0.652	-0.303
1049	1338	ENSG00000104969	SGTA	chr19	-	2757692	2759294	2765185	2765285	2757336	2757457	2767135	2767220	1338	441554403	675725622	400377461	260024152647	249	1751	0	0	0.821,0.843,0.82	0.52,0.523,0.551	0.297
1051	1340	ENSG00000104969	SGTA	chr19	-	2759256	2759294	2761459	2761522	2757692	2757782	2762505	2762644	1340	226230138	239285178	219242248	153176175	212	187	7.92644e-06	4.33474e-05	0.455,0.416,0.406	0.558,0.548,0.556	-0.128
1055	1344	ENSG00000142541	RPL13A	chr19	+	49489849	49489922	49490231	49490297	49487509	49487644	49490474	49490576	1344	9,13,12	431454534417	539752676218	546957776594	222	215	0	0	0.002,0.002,0.003	0.489,0.469,0.477	-0.476
1058	1347	ENSG00000142541	RPL13A	chr19	+	49490126	49490297	49490474	49490600	49489849	49489922	49490778	49490864	1347	8,4,2	9,9,9	4,1,11	446943165027	320	275	4.19353e-12	4.2565e-11	0.433,0.276,0.16	0.001,0.0,0.002	0.289
1060	1349	ENSG00000142541	RPL13A	chr19	+	49490231	49490297	49490474	49490576	49489849	49489922	49490778	49490864	1349	562471675243	408652994024	663166057630	124471245614322	215	251	0	0	0.616,0.612,0.603	0.383,0.382,0.383	0.228
1061	1350	ENSG00000142541	RPL13A	chr19	+	49490231	49490297	49490474	49490600	49489849	49489922	49490778	49490864	1350	562471675243	9,9,9	663166057630	446943165027	215	275	0	0	0.999,0.999,0.999	0.655,0.662,0.66	0.34
1062	1351	ENSG00000142541	RPL13A	chr19	+	49490231	49490576	49490778	49490864	49489849	49489922	49491039	49491099	1351	566471905280	369246763650	668166647702	659862347521	494	235	6.56565e-06	3.62678e-05	0.422,0.422,0.408	0.325,0.337,0.328	0.087
1063	1352	ENSG00000142541	RPL13A	chr19	+	49490474	49490576	49490778	49490864	49489849	49489912	49491039	49491099	1352	0,2,4	369246763650	698642804	659962297510	251	235	0	0	0.0,0.0,0.001	0.09,0.088,0.091	-0.089
1064	1353	ENSG00000142541	RPL13A	chr19	+	49490474	49490576	49491039	49491099	49489849	49489912	49491424	49491547	1353	0,2,0	241032262402	697642808	431240324999	251	209	0	0	0.0,0.001,0.0	0.119,0.117,0.119	-0.118
1065	1354	ENSG00000142541	RPL13A	chr19	+	49490474	49490576	49490778	49490864	49489849	49490297	49491039	49491099	1354	8731114729079	369446763650	126091237713876	659862297509	251	235	0.00378034	0.0127483	0.689,0.697,0.7	0.641,0.65,0.634	0.054
1067	1356	ENSG00000142541	RPL13A	chr19	+	49490778	49491099	49491424	49491547	49490528	49490576	49491728	49491757	1356	495763165107	279435812872	842687279983	9381895210561	470	272	2.22045e-14	2.64809e-13	0.507,0.505,0.507	0.342,0.361,0.354	0.154
1071	1360	ENSG00000011304	PTBP1	chr19	+	805491	805569	805831	805902	805012	805187	806407	806556	1360	203921721554	0,0,0	254229310	33,42,36	227	220	0	0	1.0,1.0,1.0	0.882,0.841,0.893	0.128
1072	1361	ENSG00000011304	PTBP1	chr19	+	805512	805569	805831	805902	805012	805187	806407	806556	1361	554608439	0,0,0	71,45,77	33,42,36	206	220	0	0	1.0,1.0,1.0	0.697,0.534,0.696	0.358
1074	1363	ENSG00000104980	TIMM44	chr19	-	7933484	7933570	7933863	7934003	7932839	7932932	7934088	7934238	1363	342367268	150190169	450484566	179171168	289	235	0.000325837	0.00137147	0.65,0.611,0.563	0.672,0.697,0.733	-0.093
1076	1365	ENSG00000104980	TIMM44	chr19	-	7935064	7935145	7941101	7941197	7934088	7934238	7943606	7943636	1365	88,74,80	259247223	143179189	187191222	245	230	3.64153e-14	4.28225e-13	0.242,0.22,0.252	0.418,0.468,0.444	-0.205
1077	1366	ENSG00000104980	TIMM44	chr19	-	7935064	7935145	7938026	7938197	7934088	7934238	7943606	7943651	1366	83,118,67	259247223	88,116,97	187191222	320	230	0.015585	0.0446435	0.187,0.256,0.178	0.253,0.304,0.239	-0.058
1078	1367	ENSG00000104980	TIMM44	chr19	-	7935064	7935145	7938026	7938197	7934088	7934241	7941101	7941197	1367	411542357	12,11,9	328394423	54,47,36	320	230	3.33067e-16	4.41438e-15	0.961,0.973,0.966	0.814,0.858,0.894	0.111
1079	1368	ENSG00000104980	TIMM44	chr19	-	7935064	7935145	7941101	7941197	7934088	7934241	7943606	7943635	1368	88,74,80	12,11,9	124158144	42,41,33	245	230	0.000561633	0.0022614	0.873,0.863,0.893	0.735,0.783,0.804	0.102
1090	1382	ENSG00000126461	SCAF1	chr19	+	49645020	49645134	49645353	49645411	49642208	49642242	49646107	49646202	1382	15,5,3	115,109,57	1,2,0	40,44,46	263	207	0.000756355	0.00297757	0.093,0.035,0.04	0.019,0.035,0.0	0.038
1093	1385	ENSG00000090554	FLT3LG	chr19	+	49478962	49479047	49480297	49480476	49476422	49476566	49480551	49480620	1385	6,3,0	21,18,39	0,0,0	6,2,2	234	328	0.000153526	0.000684432	0.286,0.189,0.0	0.0,0.0,0.0	0.158
1094	1386	ENSG00000090554	FLT3LG	chr19	+	49480297	49480476	49480551	49480620	49478962	49479047	49486014	49486231	1386	22,18,14	10,0,2	8,1,10	0,0,0	328	218	1.65037e-05	8.61117e-05	0.594,1.0,0.823	1.0,1.0,1.0	-0.194
1099	1393	ENSG00000178078	STAP2	chr19	-	4333693	4333816	4333972	4334044	4332021	4332078	4338651	4338821	1393	122152114	0,0,0	63,57,82	9,5,8	221	272	5.27326e-09	4.11735e-08	1.0,1.0,1.0	0.896,0.933,0.927	0.081
1102	1396	ENSG00000105655	ISYNA1	chr19	-	18436972	18437105	18437598	18437760	18436683	18436877	18437859	18437988	1396	642641499	443543383	500518632	286265293	311	282	4.82532e-05	0.000235503	0.568,0.517,0.542	0.613,0.639,0.662	-0.096
1115	1409	ENSG00000063245	EPN1	chr19	+	55688869	55688994	55689296	55689371	55685395	55685645	55689866	55689950	1409	579645371	164204116	445512585	88,82,122	274	224	3.87735e-05	0.000192119	0.743,0.721,0.723	0.805,0.836,0.797	-0.084
1122	1416	ENSG00000130818	ZNF426	chr19	-	9533839	9533966	9535187	9535279	9532844	9532925	9536207	9536356	1416	8,18,4	29,39,15	0,0,0	3,2,24	241	276	3.45093e-08	2.47293e-07	0.24,0.346,0.234	0.0,0.0,0.0	0.273
1125	1419	ENSG00000205744	DENND1C	chr19	-	6471264	6471305	6471405	6471496	6470294	6470366	6472888	6472993	1419	53,45,16	12,10,5	2,3,5	0,2,0	240	190	0.00678044	0.0214705	0.778,0.781,0.717	1.0,0.543,1.0	-0.089
1129	1423	ENSG00000105197	TIMM50	chr19	+	39481882	39482033	39486396	39486495	39480411	39480961	39488060	39488217	1423	294311272	162248187	41,36,61	56,70,59	300	248	0.00016229	0.000721251	0.6,0.509,0.546	0.377,0.298,0.461	0.173
1133	1427	ENSG00000105197	TIMM50	chr19	+	39485687	39485807	39486186	39486291	39485543	39485602	39486396	39486495	1427	331389283	233289239	57,66,52	48,88,75	269	254	0.00687312	0.0217388	0.573,0.56,0.528	0.529,0.415,0.396	0.107
1136	1431	ENSG00000254901	BORCS8	chr19	-	19186033	19186098	19186892	19187005	19181881	19182683	19192080	19192589	1431	100,104,87	142115104	68,54,72	42,51,59	262	214	0.00572514	0.018507	0.365,0.425,0.406	0.569,0.464,0.499	-0.112
1138	1433	ENSG00000126261	UBA2	chr19	+	34430575	34430659	34438644	34438766	34428380	34428570	34443843	34443911	1433	476488260	125516251163	44,36,51	237186223	233	271	0.00411917	0.0137848	0.306,0.259,0.206	0.178,0.184,0.21	0.066
1139	1434	ENSG00000126261	UBA2	chr19	+	34430575	34430659	34466877	34467014	34428380	34428570	34469039	34471251	1434	481488260	139518121396	44,35,51	397379514	233	286	2.75358e-12	2.83432e-11	0.297,0.248,0.186	0.12,0.102,0.109	0.133
1140	1435	ENSG00000126261	UBA2	chr19	+	34431860	34431931	34433347	34433412	34428372	34428570	34434867	34434968	1435	17,20,6	489558397	10,12,16	44,39,75	220	214	2.20934e-14	2.63581e-13	0.033,0.034,0.014	0.181,0.23,0.172	-0.167
1142	1437	ENSG00000126261	UBA2	chr19	+	34434867	34434968	34438644	34438766	34428358	34428570	34443843	34443911	1437	12,7,6	125516251163	327272382	237186223	250	271	0	0	0.01,0.005,0.006	0.599,0.613,0.65	-0.614
1143	1438	ENSG00000126261	UBA2	chr19	+	34434867	34434968	34443843	34443911	34428358	34428570	34444999	34445121	1438	0,0,0	424592408	223191271	93,96,129	250	217	0	0	0.0,0.0,0.0	0.675,0.633,0.646	-0.651
1144	1439	ENSG00000126261	UBA2	chr19	+	34434867	34434968	34444999	34445121	34428358	34428570	34450264	34450364	1439	0,0,0	134316681174	215190263	146101166	250	271	0	0	0.0,0.0,0.0	0.615,0.671,0.632	-0.639
1145	1440	ENSG00000126261	UBA2	chr19	+	34438644	34438766	34443843	34443911	34434867	34434968	34444999	34445121	1440	9281075811	438600414	174128222	183177241	271	217	2.32037e-14	2.76325e-13	0.629,0.589,0.611	0.432,0.367,0.424	0.202
1146	1441	ENSG00000126261	UBA2	chr19	+	34438644	34438766	34444999	34445121	34434867	34434968	34450264	34450364	1441	9281075811	134316681174	174125219	154103172	271	271	6.87391e-08	4.80837e-07	0.409,0.392,0.409	0.53,0.548,0.56	-0.143
1147	1442	ENSG00000126261	UBA2	chr19	+	34438644	34438766	34450264	34450364	34434867	34434968	34451980	34452147	1442	9281074811	10031259979	179128227	105100119	271	249	1.60695e-07	1.07795e-06	0.459,0.439,0.432	0.61,0.54,0.637	-0.152
1149	1444	ENSG00000126261	UBA2	chr19	+	34443843	34443911	34444999	34445121	34438644	34438766	34450264	34450364	1444	576786548	134316691174	116112108	146104167	217	271	1.96023e-05	0.000101202	0.349,0.37,0.368	0.498,0.574,0.447	-0.144
1150	1445	ENSG00000126261	UBA2	chr19	+	34443843	34443911	34450264	34450364	34438644	34438766	34451980	34452147	1445	576786548	10031260978	114114108	105,99,119	217	249	8.1663e-07	5.06371e-06	0.397,0.417,0.391	0.555,0.569,0.51	-0.143
1152	1447	ENSG00000126261	UBA2	chr19	+	34443843	34443911	34466877	34467014	34438644	34438766	34469039	34469890	1447	576786548	139518101396	120126114	379369507	217	286	0.000888583	0.0034465	0.352,0.364,0.341	0.294,0.31,0.229	0.075
1153	1448	ENSG00000126261	UBA2	chr19	+	34444999	34445121	34450264	34450364	34443843	34443911	34451980	34452147	1448	10341333968	10031259978	259212278	107,99,119	271	249	4.74065e-14	5.52336e-13	0.486,0.493,0.476	0.69,0.663,0.682	-0.193
1154	1449	ENSG00000126261	UBA2	chr19	+	34444999	34445121	34464025	34464131	34443843	34443911	34466877	34467014	1449	10321331969	112614791148	300239313	170176244	271	255	1.62137e-06	9.71745e-06	0.463,0.459,0.443	0.624,0.561,0.547	-0.122
1156	1451	ENSG00000126261	UBA2	chr19	+	34450264	34450364	34464025	34464131	34444999	34445121	34466877	34467014	1451	8781169820	112614791148	103,65,117	168175247	249	255	0.000235433	0.00101688	0.444,0.447,0.422	0.386,0.276,0.327	0.108
1157	1452	ENSG00000126261	UBA2	chr19	+	34451980	34452147	34464025	34464131	34450264	34450364	34466877	34467014	1452	178521781604	112614791148	209181237	167174244	316	255	0.00174045	0.00633592	0.561,0.543,0.53	0.502,0.456,0.439	0.079
1158	1453	ENSG00000126261	UBA2	chr19	+	34451980	34452147	34466877	34467014	34450264	34450364	34469039	34469890	1453	178521781604	139518101396	218181250	377372505	316	286	0	0	0.537,0.521,0.51	0.344,0.306,0.309	0.203
1160	1455	ENSG00000126261	UBA2	chr19	+	34454443	34454556	34458768	34458924	34454259	34454353	34460469	34460566	1455	8701175877	125215841242	57,59,90	170153200	262	305	2.5712e-07	1.68993e-06	0.447,0.463,0.451	0.281,0.31,0.344	0.142
1161	1456	ENSG00000126261	UBA2	chr19	+	34458768	34458924	34464025	34464131	34454443	34454556	34466877	34467014	1456	127016731265	112614791149	114,84,115	167174243	305	255	1.30801e-10	1.16245e-09	0.485,0.486,0.479	0.363,0.288,0.283	0.172
1162	1457	ENSG00000126261	UBA2	chr19	+	34460469	34460566	34464025	34464131	34458713	34458924	34466877	34467014	1457	743923757	113314881152	93,71,110	185187272	246	255	0.000188803	0.000829762	0.405,0.391,0.405	0.343,0.282,0.295	0.094
1163	1458	ENSG00000168813	ZNF507	chr19	+	32352828	32354957	32360503	32360618	32345593	32345783	32382466	32382601	1458	13821382813	105,130,73	379929844243	193192280	2278	264	0.00104524	0.00398774	0.604,0.552,0.563	0.695,0.643,0.637	-0.085
1164	1459	ENSG00000168813	ZNF507	chr19	+	32356615	32356733	32360503	32360618	32352828	32354957	32382466	32382601	1459	85,67,82	105,128,73	14,30,26	338315467	267	264	0	0	0.445,0.341,0.526	0.039,0.086,0.052	0.378
1167	1462	ENSG00000105738	SIPA1L3	chr19	+	38182518	38182740	38192144	38192310	38164478	38164906	38193536	38193780	1462	516429295	404383302	152165143	185196212	371	315	0.00074993	0.00295476	0.52,0.487,0.453	0.411,0.417,0.364	0.089
1171	1466	ENSG00000269858	EGLN2	chr19	+	40807137	40807274	40807483	40807551	40801289	40801415	40807808	40807936	1466	0,0,8	83,124,91	1,9,7	29,19,27	286	217	6.20339e-06	3.44138e-05	0.0,0.0,0.063	0.025,0.264,0.164	-0.13
1177	1472	ENSG00000131941	RHPN2	chr19	-	33026503	33026632	33044248	33044364	33012646	33012724	33064783	33064888	1472	81,133,73	6,0,2	47,51,47	5,8,4	265	278	0.000621551	0.00248288	0.934,1.0,0.975	0.908,0.87,0.925	0.069
1180	1475	ENSG00000161249	DMKN	chr19	-	35505717	35505765	35509910	35509961	35502829	35502886	35510183	35510252	1475	86,129,75	91,83,89	62,63,107	18,41,44	200	197	0.000941349	0.00362667	0.482,0.605,0.454	0.772,0.602,0.705	-0.179
1186	1481	ENSG00000161249	DMKN	chr19	-	35506125	35506185	35507457	35507511	35505938	35505986	35509910	35509961	1481	3,16,7	23,12,22	0,2,8	22,30,28	203	209	0.0132189	0.0388279	0.118,0.579,0.247	0.0,0.064,0.227	0.218
1187	1482	ENSG00000161249	DMKN	chr19	-	35506125	35506185	35508204	35508240	35505938	35505986	35509910	35509961	1482	31,33,25	23,12,22	13,16,16	22,30,28	185	209	0.00036734	0.00152873	0.604,0.756,0.562	0.4,0.376,0.392	0.251
1188	1483	ENSG00000161249	DMKN	chr19	-	35506125	35506185	35507457	35507511	35505938	35505986	35510183	35510252	1483	3,11,7	16,11,23	0,1,6	17,29,23	203	209	0.00306418	0.0105731	0.162,0.507,0.239	0.0,0.034,0.212	0.221
1189	1484	ENSG00000161249	DMKN	chr19	-	35506125	35506185	35508204	35508240	35505938	35505986	35510183	35510252	1484	18,14,21	16,11,23	3,13,10	17,29,23	185	209	0.00103119	0.00393964	0.56,0.59,0.508	0.166,0.336,0.329	0.276
1195	1490	ENSG00000161249	DMKN	chr19	-	35506509	35506665	35508204	35508240	35506125	35506185	35510183	35510252	1490	4,4,6	0,0,0	0,3,6	6,1,0	185	305	0.0150393	0.0432877	1.0,1.0,1.0	0.0,0.832,1.0	0.389
1199	1494	ENSG00000161249	DMKN	chr19	-	35507457	35507511	35509910	35509961	35505938	35505986	35510183	35510252	1494	246330205	3,11,7	180216272	0,1,6	200	203	0.0162904	0.0463811	0.988,0.968,0.967	1.0,0.995,0.979	-0.017
1200	1495	ENSG00000161249	DMKN	chr19	-	35507457	35507511	35508204	35508240	35506125	35506185	35509910	35509961	1495	11,21,8	3,7,4	4,8,10	0,2,0	185	203	0.000380681	0.00158063	0.801,0.767,0.687	1.0,0.814,1.0	-0.186
1203	1498	ENSG00000161249	DMKN	chr19	-	35508204	35508240	35509910	35509961	35505938	35505986	35510183	35510252	1498	246330205	18,14,21	180216272	3,13,10	200	185	0.0169022	0.0479361	0.927,0.956,0.9	0.982,0.939,0.962	-0.033
1215	1510	ENSG00000064607	SUGP2	chr19	-	19008316	19008428	19009854	19010342	19004167	19004646	19019108	19019229	1510	159016801065	368372259	9589711190	190157190	637	261	0.00329361	0.0112583	0.639,0.649,0.628	0.674,0.717,0.72	-0.065
1221	1516	ENSG00000167232	ZNF91	chr19	-	23373741	23373837	23374637	23374764	23338748	23339054	23395324	23395457	1516	59,61,41	0,0,2	33,22,43	2,6,2	276	245	0.00043869	0.00179945	1.0,1.0,0.948	0.936,0.765,0.95	0.099
1223	1518	ENSG00000118620	ZNF430	chr19	+	21022788	21022881	21034085	21034184	21020656	21020803	21056630	21060050	1518	70,61,34	52,34,21	9,19,24	1,0,5	242	248	1.00473e-06	6.16804e-06	0.58,0.648,0.624	0.902,1.0,0.831	-0.294
1234	1529	ENSG00000105705	SUGP1	chr19	-	19280184	19280291	19305848	19306076	19279212	19279390	19310096	19310200	1529	278330212	142172137	234248308	205192198	377	256	0.00614502	0.0196823	0.571,0.566,0.512	0.437,0.467,0.514	0.077
1235	1530	ENSG00000105705	SUGP1	chr19	-	19280184	19280291	19305848	19306076	19279212	19279390	19316421	19316593	1530	93,94,66	142172135	205207244	208192198	377	256	1.04435e-07	7.16955e-07	0.308,0.271,0.249	0.401,0.423,0.456	-0.151
1236	1531	ENSG00000105705	SUGP1	chr19	-	19296988	19297344	19305848	19306076	19280184	19280291	19316421	19316593	1531	93,94,66	430506477	227218279	522424554	377	505	0	0	0.225,0.199,0.156	0.368,0.408,0.403	-0.2
1237	1532	ENSG00000105705	SUGP1	chr19	-	19296988	19297344	19310096	19310200	19280184	19280291	19316421	19316593	1532	131,126,85	430506477	48,66,72	522424554	253	505	4.15934e-06	2.36108e-05	0.378,0.332,0.262	0.155,0.237,0.206	0.125
1239	1534	ENSG00000105705	SUGP1	chr19	-	19305848	19306076	19310096	19310200	19280184	19280291	19316421	19316593	1534	131,126,85	93,94,66	48,66,72	227218279	253	377	0	0	0.677,0.666,0.657	0.24,0.311,0.278	0.39
1240	1535	ENSG00000105705	SUGP1	chr19	-	19310096	19310200	19316421	19316593	19305848	19306076	19320462	19320509	1535	174154126	113157112	234198249	87,97,125	321	253	1.30241e-05	6.91087e-05	0.548,0.436,0.47	0.679,0.617,0.611	-0.151
1241	1536	ENSG00000268790	NA	chr19	-	16647095	16647261	16659958	16660000	16577745	16578409	16660084	16660115	1536	0,3,0	88,117,62	8,4,9	81,73,84	191	315	1.64374e-06	9.83727e-06	0.0,0.041,0.0	0.14,0.083,0.15	-0.111
1242	1537	ENSG00000268790	NA	chr19	-	16647095	16647261	16654034	16654125	16578334	16578409	16659394	16659447	1537	8391152828	340526307	377338511	394323439	240	315	0	0	0.764,0.742,0.78	0.557,0.579,0.604	0.182
1243	1538	ENSG00000268790	NA	chr19	-	16647095	16647261	16659394	16659447	16578334	16578409	16659958	16660000	1538	25,49,35	93,118,61	10,19,37	625601701	202	315	0	0	0.295,0.393,0.472	0.024,0.047,0.076	0.338
1244	1540	ENSG00000268790	NA	chr19	-	16647119	16647261	16659394	16659447	16578334	16578409	16659958	16660000	1540	25,49,35	7,2,0	10,19,37	561545625	202	291	0	0	0.837,0.972,1.0	0.025,0.048,0.079	0.886
1246	1543	ENSG00000268790	NA	chr19	-	16654034	16654125	16659394	16659447	16647095	16647261	16659958	16660000	1543	279452277	9241186864	339284396	573531713	202	240	1.3639e-07	9.22822e-07	0.264,0.312,0.276	0.413,0.389,0.398	-0.116
1248	1546	ENSG00000268790	NA	chr19	-	16659394	16659447	16659958	16660000	16654034	16654125	16660084	16660104	1546	2,24,2	411559420	104,95,138	249183271	191	202	0	0	0.005,0.043,0.005	0.306,0.354,0.35	-0.319
1249	1547	ENSG00000064490	RFXANK	chr19	+	19197185	19197251	19197520	19197621	19196962	19197046	19198106	19198232	1547	77,126,90	208351206	48,36,47	70,33,48	215	250	2.56742e-06	1.49832e-05	0.301,0.294,0.337	0.444,0.559,0.532	-0.201
1251	1549	ENSG00000088256	GNA11	chr19	+	3110148	3110333	3114943	3115072	3094361	3094787	3118923	3119053	1549	614671546	247317238	778588710	143126174	334	278	1.05659e-11	1.0283e-10	0.674,0.638,0.656	0.819,0.795,0.773	-0.14
1252	1550	ENSG00000088256	GNA11	chr19	+	3113329	3113484	3114943	3115072	3110148	3110333	3118923	3119053	1550	332333251	247317238	74,87,91	180183226	304	278	2.22045e-16	2.96806e-15	0.551,0.49,0.491	0.273,0.303,0.269	0.229
1257	1556	ENSG00000125804	FAM182A	chr20	+	26019828	26019924	26068916	26069204	26009806	26009889	26081163	26081390	1556	0,2,0	7,2,3	0,2,2	3,3,0	245	437	0.0108165	0.0325447	0.0,0.641,0.0	0.0,0.543,1.0	-0.301
1268	1571	ENSG00000197586	ENTPD6	chr20	+	25217501	25217581	25218549	25218614	25216647	25216736	25221231	25221333	1571	269267202	139191164	117,92,130	37,25,38	229	214	2.13808e-07	1.41659e-06	0.644,0.566,0.535	0.747,0.775,0.762	-0.18
1269	1572	ENSG00000197586	ENTPD6	chr20	+	25217501	25217581	25221231	25221333	25216647	25216736	25222837	25222970	1572	259271202	211228171	115,85,125	45,61,49	229	251	0.000944318	0.00363691	0.574,0.566,0.564	0.737,0.604,0.737	-0.125
1270	1573	ENSG00000197586	ENTPD6	chr20	+	25217501	25217581	25218549	25218614	25216647	25216736	25222837	25222978	1573	259271202	25,22,15	115,85,125	29,16,22	229	214	1.90214e-05	9.8451e-05	0.906,0.92,0.926	0.787,0.832,0.842	0.097
1271	1574	ENSG00000197586	ENTPD6	chr20	+	25218549	25218614	25221231	25221333	25216647	25216736	25222837	25222978	1574	25,22,15	211228171	29,16,22	45,61,49	214	251	1.09219e-08	8.25701e-08	0.122,0.102,0.093	0.43,0.235,0.345	-0.231
1272	1575	ENSG00000197586	ENTPD6	chr20	+	25218549	25218614	25221231	25221333	25217501	25217581	25222837	25222978	1575	344321281	222235175	149141144	49,67,54	214	251	3.82457e-05	0.000189676	0.645,0.616,0.653	0.781,0.712,0.758	-0.112
1278	1585	ENSG00000177410	ZFAS1	chr20	+	49280484	49280964	49282738	49283003	49279103	49279208	49289044	49289260	1585	10771271938	19,16,6	154015761881	9,3,13	629	414	0.00630262	0.0201184	0.974,0.981,0.99	0.991,0.997,0.99	-0.011
1279	1586	ENSG00000177410	ZFAS1	chr20	+	49280902	49280964	49282738	49283003	49279103	49279208	49289044	49289260	1586	105,125,96	19,16,6	171158203	9,3,13	211	414	0.000256545	0.00110011	0.916,0.939,0.969	0.974,0.99,0.968	-0.036
1282	1591	ENSG00000196756	SNHG17	chr20	-	38421005	38421098	38425934	38426048	38420587	38420900	38426418	38426503	1591	6,9,8	147195153	146138177	143102141	263	242	0	0	0.036,0.041,0.046	0.484,0.555,0.536	-0.484
1283	1592	ENSG00000196756	SNHG17	chr20	-	38421005	38421098	38425934	38426052	38420587	38420900	38426418	38426503	1592	5,1,1	147195153	16,36,28	143102141	267	242	0	0	0.03,0.005,0.006	0.092,0.242,0.153	-0.149
1284	1593	ENSG00000196756	SNHG17	chr20	-	38421005	38421098	38426418	38426503	38420587	38420900	38431040	38431112	1593	112121107	62,97,66	284302352	122,97,116	234	242	1.33412e-05	7.06771e-05	0.651,0.563,0.626	0.707,0.763,0.758	-0.129
1285	1594	ENSG00000196756	SNHG17	chr20	-	38421005	38422241	38425934	38426048	38420587	38420900	38426418	38426503	1594	6,9,8	241341245	146138177	198175231	263	1385	0	0	0.116,0.122,0.147	0.795,0.806,0.801	-0.672
1286	1595	ENSG00000196756	SNHG17	chr20	-	38421005	38422241	38425934	38426052	38420587	38420900	38426418	38426503	1595	5,1,1	241341245	16,36,28	198175231	267	1385	4.44089e-16	5.84341e-15	0.097,0.015,0.021	0.295,0.516,0.386	-0.355
1287	1596	ENSG00000196756	SNHG17	chr20	-	38421005	38422368	38425934	38426048	38420587	38420900	38426418	38426503	1596	6,9,8	183228194	146138177	201176227	263	1512	0	0	0.159,0.185,0.192	0.807,0.818,0.818	-0.636
1288	1597	ENSG00000196756	SNHG17	chr20	-	38421005	38422368	38425934	38426052	38420587	38420900	38426418	38426503	1597	5,1,1	183228194	16,36,28	201176227	267	1512	2.86737e-12	2.94592e-11	0.134,0.024,0.028	0.311,0.537,0.411	-0.358
1290	1600	ENSG00000196756	SNHG17	chr20	-	38422011	38422241	38425934	38426048	38421005	38421098	38426418	38426503	1600	10,13,11	94,157,80	417359519	20,9,20	263	379	0	0	0.133,0.107,0.165	0.968,0.983,0.974	-0.84
1291	1601	ENSG00000196756	SNHG17	chr20	-	38422011	38422241	38425934	38426052	38421005	38421098	38426418	38426503	1601	9,5,3	94,157,80	254218315	20,9,20	267	379	0	0	0.12,0.043,0.051	0.947,0.972,0.957	-0.887
1294	1605	ENSG00000196756	SNHG17	chr20	-	38422045	38422241	38425934	38426048	38421005	38421098	38426418	38426503	1605	10,13,11	93,150,80	417359519	19,7,19	263	345	0	0	0.124,0.102,0.153	0.966,0.985,0.973	-0.848
1295	1606	ENSG00000196756	SNHG17	chr20	-	38422045	38422241	38425934	38426052	38421005	38421098	38426418	38426503	1606	9,5,3	93,150,80	254218315	19,7,19	267	345	0	0	0.111,0.041,0.046	0.945,0.976,0.955	-0.893
1298	1610	ENSG00000196756	SNHG17	chr20	-	38422086	38422241	38425934	38426048	38421005	38421098	38426418	38426503	1610	10,13,11	109171106	417359519	23,16,18	263	304	0	0	0.096,0.081,0.107	0.954,0.963,0.971	-0.868
1299	1611	ENSG00000196756	SNHG17	chr20	-	38422086	38422241	38425934	38426052	38421005	38421098	38426418	38426503	1611	9,5,3	109171106	254218315	23,16,18	267	304	0	0	0.086,0.032,0.031	0.926,0.939,0.952	-0.889
1301	1613	ENSG00000196756	SNHG17	chr20	-	38422086	38422241	38426418	38426503	38421005	38421098	38431040	38431112	1613	194213193	36,42,40	306312374	13,10,5	234	304	0	0	0.875,0.868,0.862	0.968,0.976,0.99	-0.11
1302	1614	ENSG00000196756	SNHG17	chr20	-	38422086	38422241	38426423	38426503	38421005	38421098	38431040	38431112	1614	105,117,97	36,42,40	249275299	13,10,5	229	304	0	0	0.795,0.787,0.763	0.962,0.973,0.988	-0.193
1303	1616	ENSG00000196756	SNHG17	chr20	-	38422086	38422368	38425934	38426048	38421005	38421098	38426418	38426503	1616	10,13,11	51,58,55	417359519	26,17,14	263	431	0	0	0.243,0.269,0.247	0.963,0.972,0.984	-0.72
1304	1617	ENSG00000196756	SNHG17	chr20	-	38422086	38422368	38425934	38426052	38421005	38421098	38426418	38426503	1617	9,5,3	51,58,55	254218315	26,17,14	267	431	0	0	0.222,0.122,0.081	0.94,0.954,0.973	-0.814
1308	1622	ENSG00000196756	SNHG17	chr20	-	38422091	38422241	38425934	38426048	38421005	38421098	38426418	38426503	1622	10,13,11	110,170,88	417359519	21,15,21	263	299	0	0	0.094,0.08,0.124	0.958,0.965,0.966	-0.864
1309	1623	ENSG00000196756	SNHG17	chr20	-	38422091	38422241	38425934	38426052	38421005	38421098	38426418	38426503	1623	9,5,3	110,170,88	254218315	21,15,21	267	299	0	0	0.084,0.032,0.037	0.931,0.942,0.944	-0.888
1311	1625	ENSG00000196756	SNHG17	chr20	-	38422091	38422241	38426418	38426503	38421005	38421098	38431040	38431112	1625	194213193	37,41,22	306312374	11,9,8	234	299	1.11022e-16	1.50733e-15	0.87,0.869,0.918	0.973,0.978,0.984	-0.093
1312	1626	ENSG00000196756	SNHG17	chr20	-	38422091	38422241	38426423	38426503	38421005	38421098	38431040	38431112	1626	105,117,97	37,41,22	249275299	11,9,8	229	299	0	0	0.787,0.788,0.852	0.967,0.976,0.98	-0.165
1313	1628	ENSG00000196756	SNHG17	chr20	-	38422091	38422368	38425934	38426048	38421005	38421098	38426418	38426503	1628	10,13,11	52,57,37	417359519	24,16,17	263	426	0	0	0.238,0.27,0.325	0.966,0.973,0.98	-0.695
1314	1629	ENSG00000196756	SNHG17	chr20	-	38422091	38422368	38425934	38426052	38421005	38421098	38426418	38426503	1629	9,5,3	52,57,37	254218315	24,16,17	267	426	0	0	0.216,0.123,0.115	0.944,0.956,0.967	-0.804
1317	1633	ENSG00000196756	SNHG17	chr20	-	38422095	38422241	38425934	38426048	38421005	38421098	38426418	38426503	1633	10,13,11	74,131,65	417359519	10,6,21	263	295	0	0	0.132,0.1,0.16	0.979,0.985,0.965	-0.846
1318	1634	ENSG00000196756	SNHG17	chr20	-	38422095	38422241	38425934	38426052	38421005	38421098	38426418	38426503	1634	9,5,3	74,131,65	254218315	10,6,21	267	295	0	0	0.118,0.04,0.049	0.966,0.976,0.943	-0.893
1319	1636	ENSG00000196756	SNHG17	chr20	-	38422290	38422368	38425934	38426048	38421005	38421098	38426418	38426503	1636	10,13,11	4,3,0	417359519	0,0,0	263	227	0.000380725	0.00158063	0.683,0.789,1.0	1.0,1.0,1.0	-0.176
1320	1637	ENSG00000196756	SNHG17	chr20	-	38422290	38422368	38425934	38426052	38421005	38421098	38426418	38426503	1637	9,5,3	4,3,0	254218315	0,0,0	267	227	5.48245e-05	0.000265328	0.657,0.586,1.0	1.0,1.0,1.0	-0.252
1323	1642	ENSG00000196756	SNHG17	chr20	-	38426418	38426503	38431040	38431112	38421005	38421098	38434503	38434626	1642	98,106,72	53,58,56	173178257	30,23,32	221	234	0	0	0.662,0.659,0.577	0.859,0.891,0.895	-0.249
1324	1643	ENSG00000196756	SNHG17	chr20	-	38426418	38426503	38431040	38431112	38422086	38422241	38434503	38434626	1643	98,106,72	44,72,36	170175257	23,20,22	221	234	0	0	0.702,0.609,0.679	0.887,0.903,0.925	-0.242
1325	1651	ENSG00000196756	SNHG17	chr20	-	38427679	38427766	38429953	38430152	38426418	38426503	38431040	38431112	1651	0,5,4	16,12,2	13,5,18	0,2,10	348	236	0.000277669	0.00118343	0.0,0.22,0.576	1.0,0.629,0.55	-0.461
1327	1654	ENSG00000196756	SNHG17	chr20	-	38427679	38427847	38429953	38430152	38426418	38426503	38431040	38431112	1654	0,5,4	8,5,7	13,5,18	0,3,6	348	317	0.000186261	0.000819577	0.0,0.477,0.342	1.0,0.603,0.732	-0.505
1329	1657	ENSG00000196756	SNHG17	chr20	-	38427679	38427855	38429953	38430152	38426418	38426503	38431040	38431112	1657	0,5,4	7,5,7	13,5,18	0,2,6	348	325	7.87121e-05	0.000369347	0.0,0.483,0.348	1.0,0.7,0.737	-0.535
1332	1661	ENSG00000213742	ZNF337-AS1	chr20	+	25634728	25634827	25639728	25639850	25634048	25634170	25645530	25645648	1661	18,26,5	0,0,0	2,1,1	2,1,4	248	271	1.12685e-07	7.69883e-07	1.0,1.0,1.0	0.522,0.522,0.215	0.58
1337	1666	ENSG00000269825	NA	chr19	-	52644864	52645007	52655560	52655687	52635065	52635153	52660761	52660843	1666	35,48,27	0,0,0	17,31,23	2,4,6	276	292	2.90455e-06	1.68488e-05	1.0,1.0,1.0	0.9,0.891,0.802	0.136
1338	1667	ENSG00000269825	NA	chr19	-	52644864	52645007	52655560	52655687	52635065	52635153	52690442	52690559	1667	6,7,8	0,0,0	4,6,5	2,0,5	276	292	0.000160815	0.000714985	1.0,1.0,1.0	0.679,1.0,0.514	0.269
1340	1669	ENSG00000171570	RAB4B-EGLN2	chr19	+	40780384	40780499	40783777	40783840	40780018	40780099	40783920	40784075	1669	76,102,75	52,66,53	16,19,29	26,22,34	264	212	0.00211919	0.00758312	0.54,0.554,0.532	0.331,0.41,0.407	0.159
1347	1676	ENSG00000125772	GPCPD1	chr20	-	5584280	5584322	5593326	5593411	5580007	5580131	5598724	5598821	1676	26,46,30	19,32,12	23,12,27	34,24,57	234	191	1.32823e-05	7.03992e-05	0.528,0.54,0.671	0.356,0.29,0.279	0.271
1348	1677	ENSG00000290920	NA	chr22	-	23392726	23392833	23393925	23394057	23391358	23391724	23399759	23400583	1677	0,1,2	1,7,1	3,7,3	0,0,3	281	256	6.84852e-05	0.00032559	0.0,0.115,0.646	1.0,1.0,0.477	-0.572
1351	1680	ENSG00000101365	IDH3B	chr20	-	2658637	2658837	2659698	2659793	2658394	2658522	2660029	2660176	1680	298365235	137157147	77,67,95	160183174	244	349	0	0	0.757,0.769,0.696	0.408,0.344,0.438	0.344
1352	1681	ENSG00000101365	IDH3B	chr20	-	2658637	2658837	2659698	2660176	2658394	2658522	2660262	2660359	1681	805871719	132159147	146413051469	160185174	627	349	0.000199994	0.000875082	0.772,0.753,0.731	0.836,0.797,0.825	-0.067
1353	1682	ENSG00000101365	IDH3B	chr20	-	2658758	2658837	2659698	2659793	2658394	2658522	2660029	2660176	1682	298365235	13,28,5	77,67,95	35,23,31	244	228	0	0	0.955,0.924,0.978	0.673,0.731,0.741	0.237
1356	1685	ENSG00000101365	IDH3B	chr20	-	2659524	2659585	2659698	2659793	2658394	2658837	2660029	2660176	1685	299365235	287337237	77,67,94	166165188	244	210	1.22087e-11	1.18147e-10	0.473,0.482,0.46	0.285,0.259,0.301	0.19
1357	1686	ENSG00000101365	IDH3B	chr20	-	2659524	2659585	2660029	2660176	2658394	2658837	2660262	2660365	1686	720781662	287334231	298283316	166165192	296	210	0.000197451	0.000864419	0.64,0.624,0.67	0.56,0.549,0.539	0.095
1358	1687	ENSG00000101365	IDH3B	chr20	-	2659524	2659585	2659698	2659793	2658541	2658837	2660067	2660176	1687	9,3,3	292336231	13,15,14	170169188	244	210	1.34999e-07	9.14542e-07	0.026,0.008,0.011	0.062,0.071,0.06	-0.049
1359	1688	ENSG00000101365	IDH3B	chr20	-	2659524	2659585	2659698	2660176	2658637	2658837	2660262	2660359	1688	805871719	287334231	146413051468	166165192	627	210	0	0	0.484,0.466,0.51	0.747,0.726,0.719	-0.244
1360	1689	ENSG00000101365	IDH3B	chr20	-	2659698	2659793	2660029	2660176	2659524	2659585	2660262	2660308	1689	714784668	530529404	298283316	342350488	296	244	2.00797e-11	1.90291e-10	0.526,0.55,0.577	0.418,0.4,0.348	0.162
1361	1690	ENSG00000101365	IDH3B	chr20	-	2659698	2659793	2660067	2660176	2659524	2659585	2660262	2660309	1690	536622487	530529404	239230255	342350488	258	244	2.72015e-09	2.17136e-08	0.489,0.527,0.533	0.398,0.383,0.331	0.146
1362	1691	ENSG00000101365	IDH3B	chr20	-	2659698	2659793	2660262	2660365	2659524	2659585	2660456	2660590	1691	379347329	530520401	120136155	298310443	252	244	8.95587e-09	6.83517e-08	0.409,0.393,0.443	0.281,0.298,0.253	0.138
1370	1699	ENSG00000062598	ELMO2	chr20	-	46380252	46380303	46386123	46386275	46375667	46375790	46389038	46389220	1699	6,6,0	52,38,22	8,8,6	14,20,33	301	200	0.00359329	0.0121738	0.071,0.095,0.0	0.275,0.21,0.108	-0.142
1375	1704	ENSG00000080189	SLC35C2	chr20	-	46356573	46356637	46357622	46357773	46355801	46355874	46358386	46358558	1704	192257182	103,114,73	61,75,75	16,20,16	300	213	0.000473215	0.00193094	0.57,0.615,0.639	0.73,0.727,0.769	-0.134
1377	1706	ENSG00000101413	RPRD1B	chr20	+	38059393	38059520	38066080	38066256	38057531	38057644	38089725	38089839	1706	141181106	253283223	223166232	134111157	276	325	0	0	0.396,0.43,0.359	0.662,0.638,0.635	-0.25
1380	1710	ENSG00000132639	SNAP25	chr20	+	10284723	10284772	10293160	10293278	10277684	10277726	10296924	10297050	1710	161166111	54,65,60	52,48,58	8,3,7	198	267	5.14373e-08	3.63759e-07	0.801,0.775,0.714	0.898,0.956,0.918	-0.161
1381	1711	ENSG00000132639	SNAP25	chr20	+	10284723	10284772	10296924	10297050	10277684	10277726	10299267	10299412	1711	154164111	289346232	38,38,27	307290375	198	275	0	0	0.425,0.397,0.399	0.147,0.154,0.091	0.276
1382	1712	ENSG00000132639	SNAP25	chr20	+	10284723	10284772	10299267	10299412	10277684	10277726	10306128	10307418	1712	155165111	347438248	39,38,26	227181234	198	294	6.61541e-11	6.00431e-10	0.399,0.359,0.399	0.203,0.238,0.142	0.191
1383	1713	ENSG00000132639	SNAP25	chr20	+	10292881	10292999	10293160	10293278	10277684	10277726	10296924	10297050	1713	213286177	54,65,60	77,57,88	8,3,7	267	267	1.75338e-07	1.17187e-06	0.798,0.815,0.747	0.906,0.95,0.926	-0.141
1384	1714	ENSG00000132639	SNAP25	chr20	+	10292881	10292999	10293160	10293278	10284723	10284772	10296924	10297050	1714	514593397	103135103	140110170	12,6,14	267	267	2.56976e-09	2.05581e-08	0.833,0.815,0.794	0.921,0.948,0.924	-0.117
1385	1717	ENSG00000124209	RAB22A	chr20	+	58311042	58311122	58343717	58343799	58309714	58310012	58353272	58353344	1717	215217121	231232146	110104149	33,32,42	229	231	0	0	0.484,0.485,0.455	0.771,0.766,0.782	-0.298
1386	1718	ENSG00000124209	RAB22A	chr20	+	58343717	58343799	58353272	58353344	58311042	58311122	58353431	58353538	1718	150162119	210242160	102,83,99	46,33,43	231	221	2.22045e-16	2.96806e-15	0.406,0.39,0.416	0.68,0.706,0.688	-0.287
1391	1723	ENSG00000171456	ASXL1	chr20	+	32369014	32369123	32371777	32371874	32366383	32366466	32428127	32428248	1723	181182116	7,13,7	98,89,121	19,11,21	258	246	1.93121e-05	9.97827e-05	0.961,0.93,0.94	0.831,0.885,0.846	0.09
1394	1726	ENSG00000131069	ACSS2	chr20	+	34893568	34893622	34908904	34908943	34882793	34882989	34913095	34913187	1726	1,1,0	3,1,3	3,1,2	0,0,0	203	188	3.4913e-11	3.24223e-10	0.236,0.481,0.0	1.0,1.0,1.0	-0.761
1408	1740	ENSG00000101346	POFUT1	chr20	+	32215268	32215451	32228262	32228455	32207856	32208065	32230818	32231061	1740	78,69,57	330268200	39,34,39	45,52,87	332	342	6.20382e-06	3.44138e-05	0.196,0.21,0.227	0.472,0.402,0.316	-0.186
1411	1743	ENSG00000101346	POFUT1	chr20	+	32216608	32216721	32230818	32231061	32215268	32215451	32234472	32234568	1743	157,156,76	300281183	33,20,32	83,90,109	262	392	0.0025663	0.00900644	0.439,0.454,0.383	0.373,0.25,0.305	0.116
1412	1744	ENSG00000185513	L3MBTL1	chr20	+	43514634	43514776	43534283	43534394	43513837	43514061	43534827	43534942	1744	0,0,1	4,10,8	2,0,4	10,15,17	291	260	0.0146682	0.0424056	0.0,0.0,0.1	0.152,0.0,0.174	-0.075
1416	1748	ENSG00000198276	UCKL1	chr20	-	63940793	63940856	63940949	63941043	63940593	63940716	63941109	63941208	1748	214203201	214208225	137176177	247241221	243	212	0.00620359	0.019837	0.466,0.46,0.438	0.326,0.389,0.411	0.079
1421	1753	ENSG00000290226	NA	chr20	+	63869295	63869441	63873667	63873816	63865328	63865384	63882718	63882820	1753	457498279	159184146	368403494	297284286	295	298	2.62209e-06	1.52886e-05	0.744,0.732,0.659	0.556,0.589,0.636	0.118
1423	1755	ENSG00000101150	TPD52L2	chr20	+	63869295	63869441	63873667	63873816	63865227	63865384	63889189	63889238	1755	457498279	0,1,0	369405494	58,55,82	295	298	0	0	1.0,0.998,1.0	0.865,0.881,0.859	0.131
1428	1760	ENSG00000101150	TPD52L2	chr20	+	63875815	63875875	63882718	63882820	63873667	63873816	63889189	63889238	1760	163147100	326340273	74,81,64	486457469	209	251	0	0	0.375,0.342,0.306	0.155,0.176,0.141	0.184
1430	1762	ENSG00000101150	TPD52L2	chr20	+	63882718	63882820	63889189	63889238	63875815	63875875	63889849	63891545	1762	218245164	145197168	145,95,106	209211255	251	198	2.41293e-09	1.93364e-08	0.543,0.495,0.435	0.354,0.262,0.247	0.203
1436	1769	ENSG00000088766	CRLS1	chr20	+	6009774	6009912	6015360	6015490	6006122	6006552	6031284	6031370	1769	253301247	326430325	43,34,43	18,16,28	287	279	1.88575e-07	1.25727e-06	0.43,0.405,0.425	0.699,0.674,0.599	-0.237
1445	1779	ENSG00000286235	NA	chr20	+	5967829	5968025	5972006	5972037	5967435	5967587	5973055	5973196	1779	283237199	20,38,30	89,62,102	9,4,3	345	180	0.00925896	0.0283568	0.881,0.765,0.776	0.838,0.89,0.947	-0.084
1447	1781	ENSG00000286235	NA	chr20	+	5973055	5973196	5977875	5978017	5972006	5972037	5982969	5983165	1781	210203196	195267139	44,38,35	96,52,92	290	291	0.000241195	0.0010389	0.519,0.433,0.586	0.315,0.423,0.276	0.175
1448	1782	ENSG00000125885	MCM8	chr20	+	5967829	5968025	5972575	5972726	5967435	5967587	5973055	5973196	1782	283237199	13,27,11	89,62,102	24,18,18	345	300	6.46966e-08	4.53719e-07	0.95,0.884,0.94	0.763,0.75,0.831	0.143
1451	1785	ENSG00000125885	MCM8	chr20	+	5967877	5968025	5972575	5972726	5967435	5967587	5973055	5973196	1785	8,18,6	13,27,11	3,1,1	24,18,18	297	300	5.077e-07	3.23087e-06	0.383,0.402,0.355	0.112,0.053,0.053	0.307
1453	1787	ENSG00000125885	MCM8	chr20	+	5972006	5972037	5972575	5972726	5967435	5967587	5973055	5973196	1787	20,38,30	13,27,11	9,4,3	24,18,18	180	300	2.3429e-08	1.71444e-07	0.719,0.701,0.82	0.385,0.27,0.217	0.456
1454	1788	ENSG00000125885	MCM8	chr20	+	5972006	5972037	5972575	5972726	5967829	5968025	5973055	5973196	1788	244238213	22,31,14	52,43,42	33,24,27	180	300	0	0	0.949,0.928,0.962	0.724,0.749,0.722	0.215
1455	1789	ENSG00000125885	MCM8	chr20	+	5972006	5972037	5972575	5972726	5967829	5968025	5977875	5978017	1789	38,39,20	9,4,5	8,6,9	18,8,12	180	300	1.98486e-09	1.60272e-08	0.876,0.942,0.87	0.426,0.556,0.556	0.383
1456	1790	ENSG00000125885	MCM8	chr20	+	5972575	5972726	5973055	5973196	5967829	5968025	5977875	5978017	1790	9,4,5	174188106	18,8,12	44,26,36	300	290	2.71005e-13	2.99098e-12	0.048,0.02,0.044	0.283,0.229,0.244	-0.215
1457	1791	ENSG00000125885	MCM8	chr20	+	5972575	5972726	5977875	5978017	5967829	5968025	5982969	5983165	1791	9,4,5	192267136	16,7,12	99,54,95	300	291	3.2641e-07	2.11863e-06	0.043,0.014,0.034	0.136,0.112,0.109	-0.089
1458	1792	ENSG00000125885	MCM8	chr20	+	5973055	5973196	5977875	5978017	5972575	5972726	5982969	5983165	1792	13,28,9	189261135	14,18,18	101,53,93	290	291	0.000357908	0.00149307	0.065,0.097,0.063	0.122,0.254,0.163	-0.105
1459	1793	ENSG00000101337	TM9SF4	chr20	+	32133012	32133126	32136073	32136173	32109713	32109755	32141496	32141665	1793	19,19,7	128,140,83	102110132	66,74,67	263	249	0	0	0.123,0.114,0.074	0.594,0.585,0.651	-0.506
1460	1794	ENSG00000101337	TM9SF4	chr20	+	32133012	32133126	32136073	32136173	32109735	32110039	32141496	32141665	1794	7,6,2	129,139,83	68,81,91	66,73,66	263	249	0	0	0.049,0.039,0.022	0.494,0.512,0.566	-0.487
1461	1795	ENSG00000101337	TM9SF4	chr20	+	32133012	32133126	32136073	32136173	32109766	32110039	32141540	32141606	1795	5,1,4	5,10,11	9,10,12	10,6,3	263	249	0.00550891	0.0178877	0.486,0.086,0.256	0.46,0.612,0.791	-0.345
1464	1798	ENSG00000101310	SEC23B	chr20	+	18526372	18526531	18527495	18527611	18525787	18525932	18530679	18530803	1798	573617533	337355294	133217226	70,66,99	308	265	0.0151635	0.0436104	0.594,0.599,0.609	0.62,0.739,0.663	-0.073
1465	1799	ENSG00000101310	SEC23B	chr20	+	18542295	18542402	18545955	18546033	18535652	18535742	18548608	18548770	1799	413504393	435485432	129124164	81119111	256	227	0.0123108	0.0365386	0.457,0.48,0.446	0.585,0.48,0.567	-0.083
1466	1800	ENSG00000101310	SEC23B	chr20	+	18542295	18542402	18548608	18548770	18535652	18535742	18551088	18551175	1800	413504393	681834669	126124166	137149168	256	311	0.000163436	0.000725952	0.424,0.423,0.416	0.528,0.503,0.546	-0.105
1467	1801	ENSG00000101310	SEC23B	chr20	+	18542295	18542402	18551088	18551175	18535652	18535742	18554234	18554390	1801	413504393	279355272	136127172	53,53,98	256	236	0.00183934	0.00666078	0.577,0.567,0.571	0.703,0.688,0.618	-0.098
1471	1805	ENSG00000101310	SEC23B	chr20	+	18543018	18543172	18548608	18548770	18542367	18542402	18554234	18554390	1805	640588493	56,92,55	122132153	34,22,35	303	311	0.000134162	0.000605002	0.921,0.868,0.902	0.786,0.86,0.818	0.076
1472	1806	ENSG00000101310	SEC23B	chr20	+	18545955	18546033	18548608	18548770	18543018	18543172	18554234	18554390	1806	305278249	56,92,55	61,50,81	31,25,35	227	311	0.000159023	0.000707594	0.882,0.805,0.861	0.729,0.733,0.76	0.109
1474	1808	ENSG00000101310	SEC23B	chr20	+	18548608	18548770	18551088	18551175	18543018	18543172	18554234	18554390	1808	56,92,55	279354272	31,25,35	55,53,99	311	236	0.000120806	0.000548913	0.132,0.165,0.133	0.3,0.264,0.212	-0.115
1477	1811	ENSG00000132664	POLR3F	chr20	+	18475074	18475187	18480037	18480186	18473390	18473458	18480401	18480509	1811	64,105,96	4,0,0	5,11,14	4,3,3	262	298	2.19447e-06	1.29237e-05	0.948,1.0,1.0	0.587,0.807,0.841	0.238
1480	1814	ENSG00000078747	ITCH	chr20	+	34369393	34369470	34393790	34393881	34363310	34363349	34408650	34408792	1814	2,1,11	84,99,64	12,15,24	62,57,63	226	240	3.39472e-07	2.1995e-06	0.025,0.011,0.154	0.17,0.218,0.288	-0.162
1481	1815	ENSG00000078747	ITCH	chr20	+	34393769	34393881	34408650	34408792	34369393	34369470	34413741	34413879	1815	9,14,6	4,1,12	14,12,20	26,28,38	261	291	0.00878504	0.0270137	0.715,0.94,0.358	0.375,0.323,0.37	0.315
1482	1816	ENSG00000078747	ITCH	chr20	+	34393769	34393881	34412514	34412639	34369393	34369470	34413741	34413879	1816	9,14,6	122,135,89	14,12,20	89,48,92	261	274	0.000662659	0.00263779	0.072,0.098,0.066	0.142,0.208,0.186	-0.1
1483	1817	ENSG00000078747	ITCH	chr20	+	34393769	34393881	34413741	34413879	34369393	34369470	34424479	34424525	1817	9,14,6	129,166,84	16,18,20	107,93,96	261	287	0.000384321	0.00159435	0.071,0.085,0.073	0.141,0.175,0.186	-0.091
1487	1821	ENSG00000078747	ITCH	chr20	+	34393790	34393881	34408650	34408792	34369393	34369470	34413741	34413879	1821	75,99,53	4,1,12	116,53,101	26,28,38	240	291	9.65092e-08	6.6476e-07	0.958,0.992,0.843	0.844,0.697,0.763	0.163
1488	1822	ENSG00000078747	ITCH	chr20	+	34393790	34393881	34412514	34412639	34369393	34369470	34413741	34413879	1822	75,99,53	122,135,89	116,53,101	89,48,92	240	274	7.10062e-05	0.00033631	0.412,0.456,0.405	0.598,0.558,0.556	-0.146
1489	1823	ENSG00000078747	ITCH	chr20	+	34393790	34393881	34413741	34413879	34369393	34369470	34424479	34424525	1823	75,99,53	129,166,84	116,59,103	107,93,96	240	287	0.0142572	0.0413885	0.41,0.416,0.43	0.565,0.431,0.562	-0.101
1492	1826	ENSG00000078747	ITCH	chr20	+	34408650	34408792	34412514	34412639	34369393	34369470	34413741	34413879	1826	4,1,12	122,135,89	26,28,38	89,48,92	291	274	4.996e-15	6.19897e-14	0.03,0.007,0.113	0.216,0.355,0.28	-0.234
1493	1827	ENSG00000078747	ITCH	chr20	+	34408650	34408792	34424479	34424525	34369393	34369470	34438473	34438501	1827	2,1,11	43,58,28	12,21,21	56,44,81	291	195	0.00173918	0.00633299	0.03,0.011,0.208	0.126,0.242,0.148	-0.089
1494	1828	ENSG00000078747	ITCH	chr20	+	34408650	34408792	34424479	34424525	34393769	34393881	34438473	34438631	1828	117,126,89	43,58,28	71,83,82	59,46,66	291	195	0.000404377	0.00167122	0.646,0.593,0.681	0.446,0.547,0.454	0.158
1497	1831	ENSG00000078747	ITCH	chr20	+	34424479	34424525	34445286	34445461	34413741	34413879	34449410	34449480	1831	46,50,32	205245145	23,21,25	195228241	195	324	2.95742e-05	0.000149032	0.272,0.253,0.268	0.164,0.133,0.147	0.116
1499	1833	ENSG00000078747	ITCH	chr20	+	34457389	34457474	34462092	34462221	34449410	34449480	34470047	34470120	1833	104,125,73	167163100	78,69,97	179157263	234	278	5.86512e-05	0.000282309	0.425,0.477,0.464	0.341,0.343,0.305	0.126
1502	1836	ENSG00000078747	ITCH	chr20	+	34471443	34471515	34479629	34479789	34462092	34462221	34480598	34480732	1836	0,0,1	177240171	36,27,64	120131146	221	309	0	0	0.0,0.0,0.008	0.296,0.224,0.38	-0.297
1514	1848	ENSG00000101391	CDK5RAP1	chr20	-	33370498	33370629	33392141	33392242	33366907	33367008	33401427	33401508	1848	13,13,3	220245237	12,8,7	57,71,71	250	280	0.000161156	0.000716305	0.062,0.056,0.014	0.191,0.112,0.099	-0.09
1517	1851	ENSG00000101391	CDK5RAP1	chr20	-	33372641	33372697	33387322	33387533	33370498	33370629	33392141	33392242	1851	176203165	85,117,54	41,54,59	10,7,20	360	205	0.00782093	0.0243753	0.541,0.497,0.635	0.7,0.815,0.627	-0.156
1518	1852	ENSG00000101391	CDK5RAP1	chr20	-	33374114	33374212	33392141	33392242	33370498	33370629	33394031	33394066	1852	82,90,83	1,0,0	9,28,38	13,2,5	250	247	1.44838e-07	9.77017e-07	0.988,1.0,1.0	0.406,0.933,0.882	0.256
1520	1854	ENSG00000101391	CDK5RAP1	chr20	-	33374114	33374212	33392141	33392242	33372641	33372697	33394031	33394066	1854	78,90,83	120125126	7,21,35	5,19,16	250	247	0.0011556	0.00436922	0.391,0.416,0.394	0.58,0.522,0.684	-0.195
1521	1855	ENSG00000101391	CDK5RAP1	chr20	-	33379460	33379691	33385649	33385770	33374114	33374212	33387322	33387533	1855	131,93,84	312337235	26,34,16	34,36,35	270	380	0.00168208	0.00615509	0.371,0.28,0.335	0.518,0.571,0.392	-0.165
1522	1856	ENSG00000101391	CDK5RAP1	chr20	-	33379460	33379691	33387322	33387533	33374114	33374212	33392141	33392242	1856	177203165	316337235	40,54,49	33,36,35	360	380	5.88654e-07	3.7151e-06	0.372,0.389,0.426	0.561,0.613,0.596	-0.194
1526	1860	ENSG00000101391	CDK5RAP1	chr20	-	33385649	33385770	33387322	33387533	33379460	33379691	33392141	33392242	1860	176203165	152177125	41,55,49	25,14,23	360	270	0.00264061	0.00923664	0.465,0.462,0.497	0.552,0.747,0.615	-0.163
1527	1861	ENSG00000101391	CDK5RAP1	chr20	-	33385649	33385770	33392141	33392242	33379460	33379691	33401427	33401452	1861	17,13,3	146159119	12,8,7	24,11,22	250	270	2.02816e-07	1.34812e-06	0.112,0.081,0.027	0.351,0.44,0.256	-0.276
1534	1868	ENSG00000061656	SPAG4	chr20	+	35618449	35618475	35618922	35618998	35617688	35617840	35619194	35619310	1868	3,1,3	30,36,23	0,1,0	13,7,17	175	225	0.0109033	0.0327817	0.114,0.034,0.144	0.0,0.155,0.0	0.046
1537	1873	ENSG00000170471	RALGAPB	chr20	+	38497352	38497516	38499446	38499633	38492929	38493132	38509076	38509208	1873	155,108,59	151,133,58	37,41,37	25,22,23	313	336	0.00249033	0.00877074	0.524,0.466,0.522	0.614,0.667,0.633	-0.134
1541	1877	ENSG00000170471	RALGAPB	chr20	+	38531166	38531231	38532729	38532859	38525894	38526042	38535085	38535207	1877	50,93,32	9,11,3	14,8,19	13,7,15	214	279	7.43859e-09	5.73714e-08	0.879,0.917,0.933	0.584,0.598,0.623	0.308
1543	1879	ENSG00000170471	RALGAPB	chr20	+	38532729	38532859	38535085	38535207	38531166	38531231	38539775	38539958	1879	104,114,65	152,130,76	21,17,22	42,35,41	279	271	0.0170101	0.0481975	0.399,0.46,0.454	0.327,0.321,0.343	0.107
1546	1882	ENSG00000170471	RALGAPB	chr20	+	38562531	38562697	38570768	38570847	38558294	38558453	38574149	38574298	1882	123169102	74,69,61	21,16,26	31,34,26	315	228	1.03178e-05	5.56287e-05	0.546,0.639,0.548	0.329,0.254,0.42	0.243
1549	1885	ENSG00000170471	RALGAPB	chr20	+	38567095	38567232	38570768	38570847	38565355	38565478	38574149	38574298	1885	206188116	74,69,61	22,23,31	25,33,31	286	228	1.14997e-07	7.85028e-07	0.689,0.685,0.603	0.412,0.357,0.444	0.255
1550	1886	ENSG00000170471	RALGAPB	chr20	+	38569887	38569996	38570768	38570847	38567095	38567232	38574149	38574298	1886	75,73,59	74,73,61	5,20,9	32,29,24	258	228	0.000781813	0.00306457	0.472,0.469,0.461	0.121,0.379,0.249	0.218
1554	1892	ENSG00000197122	SRC	chr20	+	37382618	37382786	37383756	37383874	37365203	37365277	37384149	37384403	1892	264202184	0,4,0	63,41,53	9,4,6	317	267	8.27683e-10	6.91792e-09	1.0,0.977,1.0	0.855,0.896,0.882	0.115
1555	1893	ENSG00000078699	CBFA2T2	chr20	+	33619516	33619606	33629718	33629914	33611093	33611335	33636639	33636708	1893	97,105,69	385453236	74,98,90	123106161	239	345	4.02157e-10	3.44454e-09	0.267,0.251,0.297	0.465,0.572,0.447	-0.223
1556	1894	ENSG00000078699	CBFA2T2	chr20	+	33623114	33623296	33629718	33629914	33619516	33619606	33636639	33636708	1894	326293194	385453236	234202248	124106163	331	345	1.92957e-13	2.15273e-12	0.469,0.403,0.461	0.663,0.665,0.613	-0.203
1557	1895	ENSG00000078699	CBFA2T2	chr20	+	33624763	33625017	33628349	33628435	33623114	33623296	33629718	33629914	1895	522524316	198173105	279190287	44,46,52	403	235	4.09553e-06	2.32848e-05	0.606,0.638,0.637	0.787,0.707,0.763	-0.125
1558	1896	ENSG00000078699	CBFA2T2	chr20	+	33624763	33625017	33629718	33629914	33623114	33623296	33636639	33636708	1896	525525315	385453239	266189275	140112176	403	345	0.00743866	0.0233188	0.539,0.498,0.53	0.619,0.591,0.572	-0.072
1559	1897	ENSG00000078699	CBFA2T2	chr20	+	33628349	33628435	33629718	33629914	33624763	33625017	33636639	33636662	1897	172,180,83	385454237	20,22,28	141116180	235	345	2.82703e-09	2.25448e-08	0.396,0.368,0.34	0.172,0.218,0.186	0.176
1563	1901	ENSG00000132670	PTPRA	chr20	+	2947981	2948024	2975214	2975241	2923206	2923285	2986764	2986849	1901	28,31,29	0,5,1	3,5,1	5,0,4	192	176	0.0042183	0.0140893	1.0,0.85,0.964	0.355,1.0,0.186	0.424
1568	1908	ENSG00000101363	MANBAL	chr20	+	37297295	37297534	37298762	37298879	37289662	37289686	37301207	37301413	1908	65,56,54	246246182	345313366	426424492	388	266	0	0	0.153,0.135,0.169	0.357,0.336,0.338	-0.191
1569	1909	ENSG00000101363	MANBAL	chr20	+	37298762	37298879	37301207	37301413	37296895	37297534	37316307	37317260	1909	41,46,22	702836657	222204268	8386581033	266	355	0	0	0.072,0.068,0.043	0.261,0.293,0.257	-0.209
1571	1911	ENSG00000101216	GMEB2	chr20	-	63595609	63595767	63604742	63604840	63593010	63593082	63619266	63619454	1911	77,120,62	113,130,85	180131195	396337458	247	307	2.06474e-06	1.22233e-05	0.459,0.534,0.476	0.361,0.326,0.346	0.145
1572	1912	ENSG00000101216	GMEB2	chr20	-	63597756	63597860	63604742	63604840	63595609	63595767	63619266	63619454	1912	77,120,62	76,119,85	179130202	373356342	247	253	6.06534e-06	3.37025e-05	0.509,0.508,0.428	0.33,0.272,0.377	0.155
1577	1918	ENSG00000124160	NCOA5	chr20	-	46065028	46065228	46067054	46067181	46063359	46063680	46068501	46068638	1918	317258192	495501422	20,6,41	133126203	276	349	5.73985e-14	6.63811e-13	0.447,0.394,0.365	0.16,0.057,0.203	0.262
1578	1919	ENSG00000124160	NCOA5	chr20	-	46065028	46065228	46070209	46070536	46063359	46063680	46079386	46079453	1919	818708487	495500422	158,95,185	144130211	476	349	0.000329397	0.00138557	0.548,0.509,0.458	0.446,0.349,0.391	0.11
1580	1921	ENSG00000124160	NCOA5	chr20	-	46067054	46067181	46068501	46068638	46065028	46065228	46070209	46070536	1921	318321229	232205228	14,13,23	79,40,62	286	276	8.21565e-15	1.00721e-13	0.569,0.602,0.492	0.146,0.239,0.264	0.338
1583	1924	ENSG00000000419	DPM1	chr20	-	50940864	50940933	50941104	50941209	50936147	50936262	50942030	50942126	1924	19,20,14	7291010819	69100112	117114135	254	218	0	0	0.022,0.017,0.014	0.336,0.43,0.416	-0.376
1584	1925	ENSG00000000419	DPM1	chr20	-	50940864	50940933	50941128	50941209	50936147	50936262	50942030	50942126	1925	18,18,13	7291010819	56,75,88	117114135	230	218	0	0	0.023,0.017,0.015	0.312,0.384,0.382	-0.341
1585	1926	ENSG00000000419	DPM1	chr20	-	50940864	50940933	50941128	50941209	50936147	50936262	50945736	50945762	1926	0,0,0	266412327	25,14,20	74,58,95	230	218	0	0	0.0,0.0,0.0	0.243,0.186,0.166	-0.198
1586	1927	ENSG00000000419	DPM1	chr20	-	50940864	50940933	50942030	50942126	50936147	50936262	50945736	50945762	1927	432614476	266412327	174188246	74,58,95	245	218	1.51173e-06	9.09532e-06	0.591,0.57,0.564	0.677,0.743,0.697	-0.131
1587	1928	ENSG00000000419	DPM1	chr20	-	50940864	50940955	50941104	50941209	50936147	50936262	50942030	50942126	1928	19,20,14	268424337	69100112	76,61,95	254	240	0	0	0.063,0.043,0.038	0.462,0.608,0.527	-0.484
1588	1929	ENSG00000000419	DPM1	chr20	-	50940864	50940955	50941128	50941209	50936147	50936262	50942030	50942126	1929	18,18,13	268424337	56,75,88	76,61,95	230	240	0	0	0.065,0.042,0.039	0.435,0.562,0.492	-0.448
1589	1930	ENSG00000000419	DPM1	chr20	-	50941104	50941209	50945736	50945762	50940864	50940933	50945846	50945923	1930	72,67,65	8,10,10	23,35,28	12,20,20	175	254	3.88336e-08	2.77434e-07	0.929,0.907,0.904	0.736,0.718,0.67	0.205
1590	1931	ENSG00000000419	DPM1	chr20	-	50941128	50941209	50942030	50942126	50936147	50936262	50945736	50945762	1931	432614476	0,0,0	174188246	25,14,20	245	230	0	0	1.0,1.0,1.0	0.867,0.927,0.92	0.095
1591	1932	ENSG00000000419	DPM1	chr20	-	50941128	50941209	50942030	50942126	50940864	50940933	50945736	50945762	1932	8561173931	9,27,13	145183202	49,45,55	245	230	0	0	0.989,0.976,0.985	0.735,0.792,0.775	0.216
1592	1933	ENSG00000000419	DPM1	chr20	-	50941128	50941209	50945736	50945762	50940864	50940933	50945846	50945923	1933	72,67,65	9,27,13	23,35,28	25,35,40	175	230	7.46601e-11	6.74837e-10	0.913,0.765,0.868	0.547,0.568,0.479	0.317
1593	1934	ENSG00000000419	DPM1	chr20	-	50942030	50942126	50945736	50945762	50936147	50936262	50945846	50945923	1934	66,60,61	39,31,24	27,28,30	148143163	175	245	0	0	0.703,0.73,0.781	0.203,0.215,0.205	0.53
1595	1936	ENSG00000101004	NINL	chr20	-	25458382	25458529	25481967	25482100	25455672	25455786	25489243	25489324	1936	41,32,32	113,116,92	82,70,87	70,87,113	282	296	6.61938e-09	5.12819e-08	0.276,0.225,0.267	0.551,0.458,0.447	-0.229
1596	1937	ENSG00000101004	NINL	chr20	-	25476042	25477089	25478922	25479206	25469990	25470095	25480160	25480267	1937	226212129	837787573	152230190	487354508	433	1196	0.00223561	0.00795894	0.427,0.427,0.383	0.463,0.642,0.508	-0.125
1597	1938	ENSG00000101004	NINL	chr20	-	25476042	25477089	25481967	25482100	25469990	25470095	25489243	25489324	1938	41,32,32	837786573	83,76,88	488354509	282	1196	0	0	0.172,0.147,0.191	0.419,0.477,0.423	-0.27
1601	1942	ENSG00000101004	NINL	chr20	-	25496662	25496803	25498209	25498346	25491350	25491525	25510673	25510740	1942	4,3,1	143,109,54	2,10,15	114,82,146	286	290	0.00139142	0.00516745	0.028,0.027,0.018	0.017,0.11,0.094	-0.049
1610	1951	ENSG00000173418	NAA20	chr20	+	20026783	20026919	20032507	20032653	20017309	20017449	20033101	20033629	1951	16,6,0	500726515	0,6,2	39,34,30	285	295	0.0130647	0.0384566	0.032,0.008,0.0	0.0,0.154,0.065	-0.06
1612	1953	ENSG00000101247	NDUFAF5	chr20	+	13793159	13793227	13794837	13794941	13788588	13788652	13798460	13798500	1953	22,33,14	44,81,45	3,17,12	8,10,5	217	253	0.0141008	0.0410252	0.368,0.322,0.266	0.304,0.665,0.737	-0.25
1615	1956	ENSG00000101247	NDUFAF5	chr20	+	13793179	13793227	13798460	13798500	13788588	13788652	13808841	13808891	1956	12,17,17	1,0,0	2,5,1	15,10,6	197	189	0	0	0.92,1.0,1.0	0.113,0.324,0.138	0.782
1616	1957	ENSG00000101247	NDUFAF5	chr20	+	13793179	13793227	13801485	13801683	13788588	13788652	13808841	13808902	1957	12,17,17	124182113	2,5,1	131,94,123	197	347	6.93927e-07	4.34197e-06	0.146,0.141,0.209	0.026,0.086,0.014	0.123
1618	1959	ENSG00000022277	RTF2	chr20	+	56484110	56484189	56513314	56513428	56476984	56477124	56516934	56516989	1959	418481380	493673539	282298321	284279345	228	263	0.00588895	0.0189526	0.494,0.452,0.448	0.534,0.552,0.518	-0.07
1619	1960	ENSG00000022277	RTF2	chr20	+	56484110	56484189	56513314	56513428	56476984	56477124	56517105	56517201	1960	415481380	12,9,3	282301320	207158194	228	263	0	0	0.976,0.984,0.993	0.611,0.687,0.655	0.333
1621	1962	ENSG00000022277	RTF2	chr20	+	56513314	56513428	56516934	56516989	56484110	56484189	56517105	56517201	1962	477504427	279334307	608485583	117,98,119	263	204	0	0	0.57,0.539,0.519	0.801,0.793,0.792	-0.253
1623	1964	ENSG00000124198	ARFGEF2	chr20	+	48951322	48951469	48976015	48976199	48921828	48922010	48984728	48984840	1964	0,5,0	77,79,47	28,33,16	49,41,65	296	333	3.9968e-15	4.98743e-14	0.0,0.066,0.0	0.391,0.475,0.217	-0.339
1624	1965	ENSG00000124198	ARFGEF2	chr20	+	48953555	48953790	48963829	48963898	48952704	48952884	48965874	48966023	1965	87,69,51	6,9,6	32,37,31	3,0,0	384	218	0.000644568	0.00256941	0.892,0.813,0.828	0.858,1.0,1.0	-0.108
1625	1966	ENSG00000124198	ARFGEF2	chr20	+	48953555	48953790	48963829	48963898	48952704	48952884	48969146	48969277	1966	86,69,51	0,0,0	35,37,31	13,13,17	384	218	0	0	1.0,1.0,1.0	0.605,0.618,0.509	0.423
1626	1967	ENSG00000124198	ARFGEF2	chr20	+	48963829	48963898	48965874	48966023	48953555	48953790	48969146	48969277	1967	21,31,10	83,89,34	28,27,38	6,10,9	218	298	0	0	0.257,0.323,0.287	0.864,0.787,0.852	-0.545
1627	1968	ENSG00000124198	ARFGEF2	chr20	+	49018883	49018998	49023050	49023181	49017495	49017550	49025312	49025481	1968	61,73,47	86,93,52	16,10,14	61,73,64	264	280	2.94463e-11	2.75402e-10	0.429,0.454,0.489	0.218,0.127,0.188	0.28
1628	1969	ENSG00000124198	ARFGEF2	chr20	+	49023050	49023181	49025312	49025481	49018883	49018998	49028529	49028668	1969	61,88,59	94,95,70	13,12,14	40,40,56	280	318	9.60122e-07	5.90524e-06	0.424,0.513,0.489	0.27,0.254,0.221	0.227
1630	1971	ENSG00000124198	ARFGEF2	chr20	+	49025316	49025481	49028529	49028668	49023050	49023181	49032048	49032166	1971	9,13,18	139,106,57	15,20,19	31,39,63	314	288	8.73604e-05	0.00040679	0.056,0.101,0.225	0.307,0.32,0.217	-0.154
1631	1972	ENSG00000124198	ARFGEF2	chr20	+	49028529	49028668	49032048	49032166	49025312	49025481	49033022	49033199	1972	71,64,60	67,96,61	37,26,35	73,59,87	288	267	0.000290137	0.00123178	0.496,0.382,0.477	0.32,0.29,0.272	0.158
1640	1983	ENSG00000124214	STAU1	chr20	-	49124374	49124587	49135832	49135931	49123091	49123235	49151581	49151747	1983	269340304	8501009735	47,64,84	372366496	248	362	3.36642e-12	3.44356e-11	0.316,0.33,0.376	0.156,0.203,0.198	0.155
1641	1984	ENSG00000124214	STAU1	chr20	-	49135832	49135931	49151581	49151747	49124374	49124587	49153932	49154071	1984	512617399	283308231	90,92,141	93100139	315	248	1.03927e-07	7.14057e-07	0.588,0.612,0.576	0.432,0.42,0.444	0.16
1642	1985	ENSG00000124214	STAU1	chr20	-	49135832	49135931	49174194	49174269	49124374	49124587	49179121	49179244	1985	9,16,9	283308231	19,16,11	93,98,137	224	248	1.48674e-06	8.95478e-06	0.034,0.054,0.041	0.184,0.153,0.082	-0.097
1645	1988	ENSG00000124214	STAU1	chr20	-	49153932	49154071	49174194	49174269	49135832	49135931	49188115	49188367	1988	130130101	17,22,9	46,58,83	16,19,13	224	288	0.00725648	0.022813	0.908,0.884,0.935	0.787,0.797,0.891	0.084
1647	1990	ENSG00000124214	STAU1	chr20	-	49153932	49154071	49174194	49174269	49151581	49151747	49179121	49179244	1990	13,16,9	463547373	19,12,13	82,85,113	224	288	1.6419e-11	1.56729e-10	0.035,0.036,0.03	0.23,0.154,0.129	-0.137
1648	1991	ENSG00000124214	STAU1	chr20	-	49153932	49154071	49174194	49174269	49151581	49151747	49188115	49188367	1991	134129101	480570382	28,44,72	96,98,122	224	288	0.00245123	0.0086483	0.264,0.225,0.254	0.273,0.366,0.431	-0.109
1650	1993	ENSG00000124214	STAU1	chr20	-	49174194	49174269	49179121	49179244	49135832	49135931	49188115	49188367	1993	24,18,7	130130101	18,14,14	46,58,83	272	224	0.0165851	0.0471098	0.132,0.102,0.054	0.244,0.166,0.122	-0.081
1651	1994	ENSG00000124214	STAU1	chr20	-	49174194	49174269	49179121	49179244	49153932	49154071	49188115	49188367	1994	24,18,7	475522396	16,16,16	80,99,155	272	224	2.72895e-09	2.17786e-08	0.04,0.028,0.014	0.141,0.117,0.078	-0.085
1656	1999	ENSG00000175063	UBE2C	chr20	+	45813436	45813464	45815853	45815913	45812575	45812796	45816708	45816953	1999	179720211428	422589463	174917062094	813849899	177	209	3.09328e-08	2.22781e-07	0.834,0.802,0.785	0.718,0.704,0.733	0.089
1658	2001	ENSG00000175063	UBE2C	chr20	+	45814383	45814470	45815540	45815745	45813436	45813464	45815853	45815913	2001	155620671385	328642023387	590602683	465445775365	236	354	0	0	0.415,0.425,0.38	0.16,0.165,0.16	0.245
1659	2002	ENSG00000175063	UBE2C	chr20	+	45814383	45814470	45815853	45815913	45813436	45813464	45816708	45816957	2002	152020001362	432601485	604624712	160116141725	236	209	0	0	0.757,0.747,0.713	0.25,0.255,0.268	0.481
1663	2006	ENSG00000185052	SLC24A3	chr20	+	19515487	19515564	19579999	19580074	19280958	19281087	19584970	19585055	2006	23,23,18	31,28,19	20,11,21	13,6,12	226	224	0.0107646	0.0324062	0.424,0.449,0.484	0.604,0.645,0.634	-0.175
1673	2016	ENSG00000185019	UBOX5	chr20	-	3115304	3115466	3121383	3122584	3107572	3110314	3123311	3123406	2016	597587483	44,31,27	167216692085	707685776	1350	311	0	0	0.758,0.814,0.805	0.353,0.36,0.382	0.427
1674	2017	ENSG00000185019	UBOX5	chr20	-	3115304	3115466	3123311	3123406	3107572	3110314	3159765	3159865	2017	70,76,56	44,31,27	524570667	632607701	244	311	1.40778e-07	9.50945e-07	0.67,0.758,0.726	0.514,0.545,0.548	0.182
1675	2018	ENSG00000185019	UBOX5	chr20	-	3121383	3122584	3123311	3123406	3107572	3110314	3159765	3160196	2018	70,76,56	511519427	524570667	148814861855	244	1350	0	0	0.431,0.448,0.42	0.661,0.68,0.665	-0.236
1676	2019	ENSG00000185019	UBOX5	chr20	-	3121383	3122584	3123311	3123406	3115304	3115466	3159765	3159865	2019	70,76,56	547536419	753791897	152015121885	244	1350	0	0	0.415,0.44,0.425	0.733,0.743,0.725	-0.307
1681	2024	ENSG00000149636	DSN1	chr20	-	36762460	36762548	36770872	36771024	36758557	36758617	36773661	36773770	2024	2,16,0	202228174	3,6,5	43,37,55	301	237	0.00609973	0.0195582	0.008,0.052,0.0	0.052,0.113,0.067	-0.057
1697	2041	ENSG00000285382	NA	chr20	-	32704813	32704904	32706582	32706620	32704439	32704489	32706703	32706760	2041	94,101,81	176283224	24,15,23	68,74,117	187	240	0.00569495	0.0184221	0.407,0.314,0.317	0.312,0.206,0.201	0.106
1702	2046	ENSG00000101057	MYBL2	chr20	+	43673805	43673899	43682793	43682886	43667018	43667303	43686851	43687072	2046	553521408	705779626	156149178	311312419	243	242	8.0931e-05	0.000379109	0.439,0.4,0.394	0.333,0.322,0.297	0.094
1703	2047	ENSG00000101057	MYBL2	chr20	+	43673805	43673899	43686851	43687072	43667018	43667303	43692156	43692319	2047	552507398	150316771209	147139159	636648830	243	370	7.36596e-06	4.04371e-05	0.359,0.315,0.334	0.26,0.246,0.226	0.092
1704	2048	ENSG00000101057	MYBL2	chr20	+	43681783	43681855	43682793	43682886	43673805	43673899	43686851	43687072	2048	454600430	752814653	126114157	304300414	221	242	4.48877e-07	2.8766e-06	0.398,0.447,0.419	0.312,0.294,0.293	0.122
1710	2054	ENSG00000101052	IFT52	chr20	+	43618939	43619026	43623890	43624045	43613849	43613976	43635925	43636013	2054	87111106	171239146	25,18,30	96,97,146	236	304	5.51803e-08	3.88806e-07	0.396,0.374,0.483	0.251,0.193,0.209	0.2
1711	2055	ENSG00000101052	IFT52	chr20	+	43620856	43620925	43623890	43624045	43618939	43619026	43635925	43636013	2055	90,129,82	173240146	18,42,41	104108155	218	304	0.000176367	0.000779383	0.42,0.428,0.439	0.194,0.352,0.269	0.157
1712	2056	ENSG00000272897	NA	chr20	-	35632794	35632923	35655201	35655344	35632516	35632696	35658929	35659014	2056	459453358	309374211	84,56,72	302269342	292	278	0	0	0.586,0.536,0.618	0.209,0.165,0.167	0.4
1713	2057	ENSG00000204070	SYS1	chr20	+	45363528	45363693	45365618	45365686	45363155	45363315	45366874	45369209	2057	117,166,95	45,57,29	15,13,8	0,3,1	314	217	0.00149606	0.00551928	0.642,0.668,0.694	1.0,0.75,0.847	-0.198
1715	2059	ENSG00000080839	RBL1	chr20	-	37007410	37007559	37020658	37020730	37003573	37003866	37022649	37022826	2059	36,34,17	29,45,35	18,5,21	44,37,46	221	298	0.00813774	0.025243	0.626,0.505,0.396	0.356,0.154,0.381	0.212
1717	2061	ENSG00000080839	RBL1	chr20	-	37022649	37022826	37035241	37035508	37020658	37020730	37040152	37040285	2061	114,135,80	85,72,54	215194276	53,36,57	416	326	3.06311e-13	3.36931e-12	0.512,0.595,0.537	0.761,0.809,0.791	-0.239
1719	2063	ENSG00000080839	RBL1	chr20	-	37040152	37040285	37055552	37055656	37035241	37035508	37056145	37056258	2063	27,69,29	58,85,44	36,17,39	96,76,138	253	282	0.000127196	0.000576116	0.342,0.475,0.424	0.295,0.2,0.24	0.169
1722	2066	ENSG00000080839	RBL1	chr20	-	37044085	37044250	37056145	37056258	37040152	37040285	37061102	37061269	2066	49,83,35	67,94,62	144,96,135	69,83,118	262	314	0.00084757	0.00330196	0.467,0.514,0.404	0.714,0.581,0.578	-0.163
1723	2067	ENSG00000080839	RBL1	chr20	-	37047052	37047190	37056145	37056258	37044085	37044250	37061102	37061269	2067	49,83,35	44,76,35	149,95,126	39,51,78	262	287	0.000395061	0.00163581	0.55,0.545,0.523	0.807,0.671,0.639	-0.166
1726	2070	ENSG00000080839	RBL1	chr20	-	37065423	37065473	37067985	37068186	37062083	37062270	37088988	37089122	2070	58,71,34	22,15,11	70,41,57	41,23,44	350	199	0.00075985	0.00298954	0.6,0.729,0.637	0.493,0.503,0.424	0.182
1730	2074	ENSG00000080839	RBL1	chr20	-	37066992	37067121	37067985	37068186	37066723	37066884	37088988	37089122	2074	58,70,34	42,59,21	71,42,57	16,16,16	350	278	7.46331e-06	4.0951e-05	0.523,0.485,0.563	0.779,0.676,0.739	-0.208
1741	2085	ENSG00000089057	SLC23A2	chr20	-	4885820	4885909	4899554	4899712	4884752	4884823	4902441	4902558	2085	94,87,49	47,42,21	83,69,70	23,22,19	307	238	0.0099696	0.0302681	0.608,0.616,0.644	0.737,0.709,0.741	-0.106
1746	2090	ENSG00000198646	NCOA6	chr20	-	34736689	34736758	34740362	34743341	34732558	34732595	34746806	34746928	2090	290927751919	142,136,75	10318261084	83,92,86	3128	218	9.38749e-08	6.47837e-07	0.588,0.587,0.641	0.464,0.385,0.468	0.166
1755	2106	ENSG00000125870	SNRPB2	chr20	+	16737260	16737401	16738851	16738902	16732163	16732336	16740324	16740413	2106	689930826	244254248	676605783	161149176	290	200	0.0117773	0.0351044	0.661,0.716,0.697	0.743,0.737,0.754	-0.053
1756	2107	ENSG00000125870	SNRPB2	chr20	+	16738851	16738902	16740324	16740413	16737260	16737401	16740845	16741776	2107	164210196	527730633	144180180	418328485	200	238	0.0127216	0.0376154	0.27,0.255,0.269	0.291,0.395,0.306	-0.066
1759	2120	ENSG00000100253	MIOX	chr22	+	50489227	50489295	50489396	50489446	50489039	50489149	50489531	50489630	2120	19,12,10	2,1,3	12,9,19	12,12,7	217	199	0.000245735	0.00105693	0.897,0.917,0.754	0.478,0.408,0.713	0.323
1760	2121	ENSG00000100253	MIOX	chr22	+	50489396	50489446	50489531	50489644	50489227	50489295	50489747	50489976	2121	12,13,12	5,14,8	7,10,14	38,40,27	199	262	3.4721e-05	0.000173294	0.76,0.55,0.664	0.195,0.248,0.406	0.375
1769	2171	ENSG00000267313	KC6	chr18	-	41501119	41501276	41594345	41594468	41378133	41378196	41631999	41632128	2171	0,11,9	17,12,13	18,38,41	6,1,6	272	306	8.19559e-08	5.69531e-07	0.0,0.508,0.438	0.771,0.977,0.885	-0.562
1771	2177	ENSG00000286426	NA	chr18	+	27791194	27791262	27802920	27803023	27789271	27789513	27804784	27805092	2177	33,45,49	29,19,6	11,9,24	1,1,4	217	252	0.0059849	0.0192219	0.569,0.733,0.905	0.927,0.913,0.874	-0.169
1774	2183	ENSG00000141447	OSBPL1A	chr18	-	24341546	24341658	24366891	24366966	24334244	24334330	24368366	24368372	2183	2,3,0	51,24,24	2,7,0	5,13,13	224	261	0.0123289	0.0365893	0.044,0.127,0.0	0.318,0.386,0.0	-0.178
1775	2184	ENSG00000141447	OSBPL1A	chr18	-	24341546	24341658	24368366	24368372	24334244	24334330	24377412	24377535	2184	3,1,3	57,28,24	0,1,0	7,14,13	155	261	0.00889637	0.027333	0.081,0.057,0.174	0.0,0.107,0.0	0.068
1776	2185	ENSG00000101019	UQCC1	chr20	-	35314687	35314765	35347163	35347272	35306665	35306779	35366556	35366614	2185	131142101	52,68,46	45,24,47	36,27,44	258	227	6.59936e-05	0.000314929	0.689,0.648,0.659	0.524,0.439,0.484	0.183
1777	2186	ENSG00000101019	UQCC1	chr20	-	35314687	35314765	35347163	35347272	35306665	35306779	35381917	35382025	2186	0,2,0	52,68,46	8,4,2	33,18,39	258	227	5.37002e-06	3.00063e-05	0.0,0.025,0.0	0.176,0.164,0.043	-0.119
1778	2187	ENSG00000101019	UQCC1	chr20	-	35314687	35314765	35366556	35366614	35306665	35306779	35381917	35382025	2187	2,1,1	52,68,46	7,1,5	33,18,39	207	227	0.000244183	0.00105066	0.04,0.016,0.023	0.189,0.057,0.123	-0.097
1779	2188	ENSG00000101019	UQCC1	chr20	-	35314687	35314765	35347163	35347272	35306665	35306779	35394091	35394196	2188	0,0,0	52,68,46	10,4,0	31,19,41	258	227	1.38662e-06	8.38554e-06	0.0,0.0,0.0	0.221,0.156,0.0	-0.126
1780	2189	ENSG00000101019	UQCC1	chr20	-	35314687	35314765	35366556	35366614	35306665	35306779	35394091	35394196	2189	0,0,0	52,68,46	5,12,13	31,19,41	207	227	3.39062e-13	3.71462e-12	0.0,0.0,0.0	0.15,0.409,0.258	-0.272
1782	2191	ENSG00000101019	UQCC1	chr20	-	35347163	35347272	35366556	35366614	35306665	35306779	35381917	35382025	2191	2,1,1	0,2,0	7,1,5	8,4,2	207	258	0.00296156	0.0102534	1.0,0.384,1.0	0.522,0.238,0.757	0.289
1783	2193	ENSG00000101019	UQCC1	chr20	-	35347163	35347272	35381917	35382025	35306665	35306779	35394091	35394196	2193	5,6,1	0,0,0	5,4,7	10,4,0	257	258	2.55389e-06	1.49121e-05	1.0,1.0,1.0	0.334,0.501,1.0	0.388
1784	2194	ENSG00000101019	UQCC1	chr20	-	35347163	35347272	35366556	35366614	35314687	35314765	35381917	35382025	2194	2,1,1	65,69,46	5,1,4	10,15,29	207	258	0.000294372	0.00124895	0.037,0.018,0.026	0.384,0.077,0.147	-0.176
1785	2195	ENSG00000101019	UQCC1	chr20	-	35347163	35347272	35366556	35366614	35314687	35314765	35394091	35394196	2195	0,0,0	65,65,46	7,12,9	12,15,27	207	258	0	0	0.0,0.0,0.0	0.421,0.499,0.294	-0.405
1786	2196	ENSG00000101019	UQCC1	chr20	-	35366556	35366614	35381917	35382025	35306665	35306779	35394091	35394196	2196	5,6,1	0,0,0	5,4,7	5,12,13	257	207	1.572e-10	1.3903e-09	1.0,1.0,1.0	0.446,0.212,0.303	0.68
1789	2199	ENSG00000101019	UQCC1	chr20	-	35366556	35366614	35394091	35394196	35347163	35347272	35409344	35409467	2199	0,0,0	63,62,48	11,15,11	7,15,24	254	207	0	0	0.0,0.0,0.0	0.562,0.449,0.272	-0.428
1790	2200	ENSG00000101019	UQCC1	chr20	-	35381917	35382025	35394091	35394196	35314687	35314765	35411939	35411970	2200	2,2,1	0,0,0	2,1,2	5,1,0	254	257	0.00140421	0.00521024	1.0,1.0,1.0	0.288,0.503,1.0	0.403
1791	2201	ENSG00000101019	UQCC1	chr20	-	35381917	35382025	35409344	35409467	35366556	35366614	35411939	35411973	2201	0,0,0	1,7,1	6,0,6	3,2,2	272	257	1.57949e-06	9.47867e-06	0.0,0.0,0.0	0.654,0.0,0.739	-0.464
1793	2204	ENSG00000101019	UQCC1	chr20	-	35384037	35384133	35409344	35409467	35381917	35382025	35411939	35411973	2204	0,0,0	95,109,67	8,2,7	25,40,31	272	245	3.4659e-09	2.7473e-08	0.0,0.0,0.0	0.224,0.043,0.169	-0.145
1794	2206	ENSG00000101019	UQCC1	chr20	-	35394091	35394196	35409344	35409467	35306665	35306779	35411939	35411973	2206	0,0,0	2,2,1	6,0,7	9,11,30	272	254	3.21535e-05	0.00016114	0.0,0.0,0.0	0.384,0.0,0.179	-0.188
1795	2207	ENSG00000101019	UQCC1	chr20	-	35394091	35394196	35409344	35409467	35381917	35382025	35411939	35411973	2207	0,0,0	12,11,3	8,2,7	5,4,4	272	254	1.45566e-10	1.28984e-09	0.0,0.0,0.0	0.599,0.318,0.62	-0.512
1802	2214	ENSG00000101773	RBBP8	chr18	+	22989220	22989318	23006362	23006432	22984885	22984990	23022128	23022270	2214	309337221	2,0,5	75,87,108	5,4,6	247	219	7.50974e-05	0.000353952	0.993,1.0,0.975	0.93,0.951,0.941	0.049
1805	2217	ENSG00000101773	RBBP8	chr18	+	22996373	22996462	22997619	22997734	22993720	22993847	23001585	23001729	2217	405465418	396488454	176134175	94,93,119	238	264	1.67889e-05	8.75026e-05	0.531,0.514,0.505	0.675,0.615,0.62	-0.12
1806	2218	ENSG00000101773	RBBP8	chr18	+	22996373	22996462	23001585	23001729	22993720	22993847	23016827	23016924	2218	405465416	54,64,56	143105149	65,56,71	238	293	0	0	0.902,0.899,0.901	0.73,0.698,0.721	0.184
1809	2221	ENSG00000101773	RBBP8	chr18	+	23001570	23001729	23006362	23006432	22997619	22997734	23022128	23022270	2221	1,0,2	3,2,5	4,3,5	5,3,4	308	219	0.00464817	0.0153812	0.192,0.0,0.221	0.363,0.416,0.471	-0.279
1811	2223	ENSG00000101773	RBBP8	chr18	+	23001585	23001729	23006362	23006432	22997619	22997734	23022128	23022270	2223	473606526	3,2,5	112115151	5,3,4	293	219	0.00482784	0.0159181	0.992,0.996,0.987	0.944,0.966,0.966	0.033
1812	2224	ENSG00000101773	RBBP8	chr18	+	23006362	23006432	23016827	23016924	22982217	22982393	23022128	23022270	2224	2,0,5	293397372	5,4,4	129140184	219	246	0.0171606	0.0485808	0.008,0.0,0.015	0.042,0.031,0.024	-0.025
1813	2225	ENSG00000101773	RBBP8	chr18	+	23006362	23006432	23016827	23016924	22989220	22989318	23022128	23022270	2225	2,0,5	293397372	6,3,4	127142181	219	246	0.0164806	0.0468577	0.008,0.0,0.015	0.05,0.023,0.024	-0.025
1814	2226	ENSG00000101773	RBBP8	chr18	+	23006362	23006432	23016827	23016924	23001585	23001729	23022128	23022270	2226	269408291	347458428	93113120	164177231	219	246	0.00673092	0.0213384	0.465,0.5,0.433	0.389,0.418,0.368	0.074
1815	2227	ENSG00000101773	RBBP8	chr18	+	23016827	23016924	23022128	23022270	23001585	23001729	23026142	23026467	2227	49,68,47	505572535	32,40,50	223171235	246	291	3.03508e-05	0.000152688	0.103,0.123,0.094	0.145,0.217,0.201	-0.081
1816	2228	ENSG00000101773	RBBP8	chr18	+	23016827	23016924	23022128	23022270	23006362	23006432	23026142	23026486	2228	363365358	509572544	79,82,124	234176242	246	291	0.000402868	0.00166561	0.458,0.43,0.438	0.285,0.355,0.377	0.103
1827	2240	ENSG00000046604	DSG2	chr18	+	31520821	31520964	31521098	31521243	31519802	31519937	31522082	31522249	2240	0,0,1	280302164	8,4,15	78,88,175	292	294	1.91593e-10	1.68045e-09	0.0,0.0,0.006	0.094,0.044,0.079	-0.07
1831	2244	ENSG00000101782	RIOK3	chr18	+	23462963	23463079	23479316	23479424	23453286	23453502	23481171	23481580	2244	167,176,79	243298197	279264363	217167187	265	257	2.33036e-13	2.58845e-12	0.4,0.364,0.28	0.555,0.605,0.653	-0.256
1832	2245	ENSG00000101782	RIOK3	chr18	+	23462963	23463079	23477005	23477268	23453291	23453502	23479316	23479424	2245	167,176,79	118166121	282259362	133101140	265	412	7.67482e-07	4.78217e-06	0.688,0.622,0.504	0.767,0.799,0.801	-0.184
1833	2246	ENSG00000101782	RIOK3	chr18	+	23466132	23466276	23473428	23473626	23464518	23464628	23474947	23475107	2246	235238193	410382304	121,98,120	126134135	293	347	0.0046329	0.0153353	0.404,0.425,0.429	0.532,0.464,0.513	-0.084
1834	2247	ENSG00000101782	RIOK3	chr18	+	23466132	23466276	23477005	23477268	23464518	23464628	23479316	23479424	2247	235238193	118166121	120,98,116	123101130	293	412	1.3278e-05	7.03875e-05	0.737,0.668,0.692	0.578,0.577,0.556	0.129
1835	2248	ENSG00000101782	RIOK3	chr18	+	23473428	23473483	23474947	23475107	23466168	23466276	23477005	23477268	2248	3,5,2	249330182	10,5,4	108107136	204	309	0.00028827	0.00122417	0.018,0.022,0.016	0.123,0.066,0.043	-0.059
1837	2250	ENSG00000101782	RIOK3	chr18	+	23474947	23475107	23477005	23477268	23473428	23473483	23479316	23479424	2250	18,23,22	118166121	46,46,38	124101130	309	412	4.79778e-06	2.69925e-05	0.169,0.156,0.195	0.331,0.378,0.28	-0.156
1838	2251	ENSG00000101782	RIOK3	chr18	+	23477005	23477086	23479316	23479424	23474947	23475107	23481171	23481580	2251	127,163,80	246301197	58,41,73	215167187	230	257	0.000399085	0.00165143	0.366,0.377,0.312	0.232,0.215,0.304	0.101
1840	2253	ENSG00000101782	RIOK3	chr18	+	23477178	23477268	23479316	23479424	23477005	23477086	23481171	23481580	2253	136182109	246298198	44,68,49	273238244	239	257	2.22489e-13	2.47297e-12	0.373,0.396,0.372	0.148,0.235,0.178	0.193
1842	2255	ENSG00000153391	INO80C	chr18	-	35487385	35487439	35489331	35489385	35480452	35480563	35497718	35497943	2255	6,10,7	4,16,2	4,1,4	2,0,1	203	203	0.0172417	0.0487557	0.6,0.385,0.778	0.667,1.0,0.8	-0.235
1846	2259	ENSG00000166974	MAPRE2	chr18	+	35070194	35070322	35097445	35097591	35005491	35005553	35101945	35102159	2259	162210104	877893582	53,46,55	491521545	277	295	1.55401e-08	1.1557e-07	0.164,0.2,0.16	0.103,0.086,0.097	0.079
1847	2260	ENSG00000166974	MAPRE2	chr18	+	35070194	35070322	35101945	35102159	35041412	35041661	35126947	35127087	2260	449506368	12221219900	348348374	657583707	277	363	0.000616122	0.00246299	0.325,0.352,0.349	0.41,0.439,0.409	-0.077
1848	2261	ENSG00000166974	MAPRE2	chr18	+	35097445	35097591	35101945	35102159	35041403	35041661	35126947	35127087	2261	1,2,1	12221219900	64,56,61	657583707	295	363	0	0	0.001,0.002,0.001	0.107,0.106,0.096	-0.102
1851	2264	ENSG00000166974	MAPRE2	chr18	+	35126947	35127087	35132031	35132190	35101945	35102159	35140294	35143466	2264	880826629	779737606	428383462	546403587	289	308	0.0040418	0.0135425	0.546,0.544,0.525	0.455,0.503,0.456	0.067
1855	2268	ENSG00000141644	MBD1	chr18	-	50274185	50274350	50274976	50275045	50273563	50273863	50275128	50275245	2268	241261185	169185141	76,47,99	109146114	218	314	9.59918e-05	0.000444463	0.673,0.67,0.654	0.501,0.317,0.556	0.208
1856	2269	ENSG00000141644	MBD1	chr18	-	50274185	50274353	50274976	50275045	50272823	50272955	50275128	50275245	2269	136,136,92	31,31,20	41,33,65	51,67,62	218	317	1.11022e-15	1.43049e-14	0.864,0.864,0.87	0.539,0.417,0.604	0.346
1857	2270	ENSG00000141644	MBD1	chr18	-	50274185	50274353	50274976	50275045	50273563	50273863	50275128	50275245	2270	241261185	183193148	76,47,99	145192158	218	317	6.99137e-08	4.88637e-07	0.657,0.663,0.645	0.433,0.263,0.477	0.264
1863	2276	ENSG00000168675	LDLRAD4	chr18	+	13387340	13387762	13438243	13438384	13278104	13278188	13621116	13621271	2276	151,160,95	43,42,20	42,22,44	9,3,2	571	290	0.0171892	0.0486366	0.641,0.659,0.707	0.703,0.788,0.918	-0.134
1868	2281	ENSG00000101639	CEP192	chr18	+	13037236	13037301	13040829	13040956	13030464	13030608	13048858	13049681	2281	25,31,19	3,6,0	3,3,3	5,8,0	214	276	0.00695319	0.0219541	0.915,0.87,1.0	0.436,0.326,1.0	0.341
1871	2284	ENSG00000101639	CEP192	chr18	+	13103874	13103967	13104983	13105079	13103508	13103588	13117584	13117643	2284	5,1,0	77,83,59	9,4,17	9,17,10	242	245	7.27935e-11	6.59053e-10	0.062,0.012,0.0	0.503,0.192,0.632	-0.418
1884	2297	ENSG00000152217	SETBP1	chr18	+	44949880	44953340	45038484	45038655	44869229	44869283	45063078	45068510	2297	10491032472	62,51,14	311196313	2,5,8	3609	320	0.000868812	0.00337617	0.6,0.642,0.749	0.932,0.777,0.776	-0.165
1885	2298	ENSG00000060069	CTDP1	chr18	+	79717809	79718016	79728906	79729069	79714490	79715528	79736354	79736521	2298	78,73,63	110,76,72	30,24,28	4,2,10	356	312	6.50937e-10	5.47687e-09	0.383,0.457,0.434	0.868,0.913,0.71	-0.406
1886	2299	ENSG00000060069	CTDP1	chr18	+	79728906	79729069	79736354	79736521	79717809	79718016	79753651	79754503	2299	81,59,63	134170123	4,5,4	35,25,32	312	316	7.22089e-06	3.96805e-05	0.38,0.26,0.342	0.104,0.168,0.112	0.199
1894	2307	ENSG00000134775	FHOD3	chr18	+	36717831	36718715	36730645	36730804	36709094	36709391	36740655	36740838	2307	466489271	113,119,84	73,74,122	46,43,44	1033	308	0.000127951	0.000579218	0.551,0.551,0.49	0.321,0.339,0.453	0.16
1895	2308	ENSG00000134775	FHOD3	chr18	+	36755118	36755311	36760607	36760782	36746944	36747135	36769264	36769426	2308	143189177	113124118	33,26,15	23,43,44	342	324	0.0122937	0.0364946	0.545,0.591,0.587	0.576,0.364,0.244	0.18
1899	2312	ENSG00000101557	USP14	chr18	+	166786	166819	178932	179037	163307	163453	180235	180339	2312	154127131	345374237	233215225	86137131	182	254	0	0	0.384,0.322,0.435	0.791,0.687,0.706	-0.348
1900	2313	ENSG00000101557	USP14	chr18	+	180235	180339	196636	196767	163307	163453	197615	197696	2313	0,0,0	321376283	32,37,45	155215190	253	280	0	0	0.0,0.0,0.0	0.186,0.16,0.208	-0.185
1906	2319	ENSG00000233527	ZNF529-AS1	chr19	+	36574820	36574900	36577140	36577237	36573345	36573525	36593845	36593931	2319	40,38,29	2,1,1	28,15,36	8,4,11	229	246	1.08883e-06	6.6501e-06	0.956,0.976,0.969	0.79,0.801,0.779	0.177
1907	2320	ENSG00000233527	ZNF529-AS1	chr19	+	36577140	36577237	36593845	36593931	36574820	36574900	36594155	36594299	2320	45,44,27	41,47,31	17,5,14	40,24,38	246	235	3.09168e-05	0.000155345	0.512,0.472,0.454	0.289,0.166,0.26	0.241
1911	2324	ENSG00000134758	RNF138	chr18	+	32123517	32123574	32124733	32124845	32092689	32092886	32126692	32126800	2324	7,24,17	248337299	23,32,29	75,68,95	206	261	0	0	0.035,0.083,0.067	0.28,0.374,0.279	-0.249
1912	2325	ENSG00000134758	RNF138	chr18	+	32123517	32123574	32126692	32126800	32092689	32092886	32129118	32130715	2325	7,20,12	272327298	18,19,27	97,86,118	206	257	1.75904e-12	1.83768e-11	0.031,0.071,0.048	0.188,0.216,0.222	-0.159
1914	2327	ENSG00000101654	RNMT	chr18	+	13731475	13731934	13734463	13734599	13730437	13730755	13737009	13737135	2327	335361245	92,145,71	249196212	127119180	608	285	3.61564e-06	2.07394e-05	0.631,0.539,0.618	0.479,0.436,0.356	0.172
1915	2328	ENSG00000101654	RNMT	chr18	+	13740166	13740279	13741509	13741691	13737009	13737135	13742487	13742652	2328	68,77,43	141,129,81	118,87,160	62,62,120	262	331	2.88081e-12	2.95879e-11	0.379,0.43,0.401	0.706,0.639,0.627	-0.254
1917	2330	ENSG00000101654	RNMT	chr18	+	13741509	13741691	13742487	13742652	13740166	13740279	13746219	13746337	2330	150154127	97,99,51	91,99,151	109,81,109	331	314	0.00919912	0.0281946	0.595,0.596,0.703	0.442,0.537,0.568	0.116
1918	2331	ENSG00000101654	RNMT	chr18	+	13741509	13741691	13746219	13746337	13740166	13740279	13752325	13752427	2331	150154127	96,88,60	90,99,154	155117138	331	267	4.78842e-06	2.69444e-05	0.558,0.585,0.631	0.319,0.406,0.474	0.192
1919	2332	ENSG00000101654	RNMT	chr18	+	13742487	13742652	13746219	13746337	13741509	13741691	13752325	13752427	2332	113,120,64	96,88,58	51,56,97	119,78,96	314	267	0.00367506	0.01242	0.5,0.537,0.484	0.267,0.379,0.462	0.138
1935	2349	ENSG00000154655	L3MBTL4	chr18	-	5960093	5960156	6080880	6080951	5954705	5956387	6093354	6093528	2349	36,32,38	24,25,17	9,11,17	22,11,21	220	212	0.00700328	0.0220952	0.591,0.552,0.683	0.283,0.491,0.438	0.205
1937	2351	ENSG00000154655	L3MBTL4	chr18	-	5969392	5969562	6080880	6080951	5960093	5960156	6093354	6093528	2351	37,35,34	82,72,48	9,13,17	120,96,122	220	319	4.65872e-12	4.69963e-11	0.396,0.413,0.507	0.098,0.164,0.168	0.295
1940	2354	ENSG00000154655	L3MBTL4	chr18	-	6080880	6080951	6093354	6093528	5969392	5969562	6138193	6138296	2354	82,125,72	30,36,15	158134196	4,1,9	323	220	0	0	0.651,0.703,0.766	0.964,0.989,0.937	-0.257
1943	2357	ENSG00000154655	L3MBTL4	chr18	-	6093354	6093528	6138193	6138296	6080880	6080951	6171827	6171942	2357	48,49,35	81,85,82	58,43,51	46,39,53	252	323	4.51549e-05	0.000221269	0.432,0.425,0.354	0.618,0.586,0.552	-0.182
1944	2358	ENSG00000154655	L3MBTL4	chr18	-	6138193	6138296	6171827	6171942	6093354	6093528	6213148	6213259	2358	66,53,41	50,59,41	33,24,44	54,54,63	264	252	0.00254866	0.00895602	0.558,0.462,0.488	0.368,0.298,0.4	0.147
1945	2359	ENSG00000154655	L3MBTL4	chr18	-	6171827	6171942	6213148	6213259	6138193	6138296	6215749	6215835	2359	56,71,62	60,66,46	40,56,53	97,64,104	260	264	0.0015446	0.00568428	0.487,0.522,0.578	0.295,0.47,0.341	0.16
1958	2375	ENSG00000141424	SLC39A6	chr18	-	36116673	36116779	36124519	36124700	36114096	36114474	36129113	36129385	2375	117177133	471429388	131134134	280249318	330	255	0.0023784	0.00842348	0.161,0.242,0.209	0.266,0.294,0.246	-0.065
1962	2379	ENSG00000175354	PTPN2	chr18	-	12801969	12802151	12817155	12817365	12785482	12785844	12825809	12825944	2379	361448385	75,101,62	53,41,53	17,22,23	359	331	0.000256515	0.00110011	0.816,0.804,0.851	0.742,0.632,0.68	0.139
1965	2382	ENSG00000175354	PTPN2	chr18	-	12801969	12802151	12817155	12817365	12792151	12794485	12825809	12825944	2382	361448385	356438422	52,40,54	107,65,128	359	331	3.0392e-07	1.9797e-06	0.483,0.485,0.457	0.309,0.362,0.28	0.158
1967	2384	ENSG00000175354	PTPN2	chr18	-	12801969	12802151	12825809	12825944	12794383	12794485	12830942	12831041	2384	241218172	355438422	48,24,42	124,74,134	284	331	0.00800974	0.0248906	0.442,0.367,0.322	0.311,0.274,0.268	0.093
1975	2392	ENSG00000175354	PTPN2	chr18	-	12825809	12825944	12830942	12831041	12817155	12817365	12836790	12836891	2392	161163131	212290237	31,28,43	23,24,24	248	284	1.00402e-05	5.41942e-05	0.465,0.392,0.388	0.607,0.572,0.672	-0.202
1978	2395	ENSG00000134779	TPGS2	chr18	-	36798448	36798609	36805373	36805502	36780026	36780188	36807846	36807934	2395	8661079700	154194157	491533638	67,59,120	278	310	0.0166318	0.0472302	0.862,0.861,0.833	0.891,0.91,0.856	-0.034
1980	2397	ENSG00000134779	TPGS2	chr18	-	36798448	36798609	36800197	36800311	36786572	36787079	36805373	36805502	2397	737882645	281343290	395356523	99,89,142	263	310	3.35344e-05	0.000167703	0.756,0.752,0.724	0.825,0.825,0.813	-0.077
1989	2406	ENSG00000141425	RPRD1A	chr18	-	36030990	36031097	36040806	36040865	36030807	36030905	36067253	36067530	2406	17,18,14	490582386	13,6,19	721650816	208	256	0.00456645	0.0151459	0.041,0.037,0.043	0.022,0.011,0.028	0.02
1990	2407	ENSG00000141425	RPRD1A	chr18	-	36033707	36033837	36040806	36040865	36030990	36031097	36067253	36067559	2407	17,18,14	13311340942	14,7,22	318269394	208	279	1.52841e-06	9.19229e-06	0.017,0.018,0.02	0.056,0.034,0.07	-0.035
1992	2409	ENSG00000101745	ANKRD12	chr18	+	9182381	9182519	9208656	9208803	9136780	9136965	9211583	9211784	2409	157150109	137,172,88	86145143	70,67,75	287	296	0.00288319	0.01	0.542,0.474,0.561	0.559,0.691,0.663	-0.112
1994	2411	ENSG00000101745	ANKRD12	chr18	+	9254210	9258931	9263789	9263888	9221851	9221999	9275523	9275667	2411	395151414911	59,56,39	494249725484	23,32,33	4870	248	2.8805e-05	0.000145401	0.773,0.824,0.865	0.916,0.888,0.894	-0.079
1995	2412	ENSG00000178127	NDUFV2	chr18	+	9117837	9117903	9119325	9119388	9102698	9102797	9119473	9119590	2412	93,113,78	278400305	327318385	130152182	215	212	0	0	0.248,0.218,0.201	0.713,0.674,0.676	-0.465
1996	2413	ENSG00000178127	NDUFV2	chr18	+	9117837	9117903	9126830	9126907	9102698	9102797	9134185	9134341	2413	93,110,78	232321243	114,94,135	85124127	215	226	1.80188e-11	1.71254e-10	0.296,0.265,0.252	0.585,0.443,0.528	-0.248
1997	2414	ENSG00000178127	NDUFV2	chr18	+	9119473	9119590	9126830	9126907	9119325	9119388	9134185	9134341	2414	538632545	232321243	644719770	73117119	266	226	0	0	0.663,0.626,0.656	0.882,0.839,0.846	-0.207
1998	2415	ENSG00000178127	NDUFV2	chr18	+	9122512	9122681	9124873	9124996	9119472	9119590	9126830	9126907	2415	101313221001	16,29,19	75,70,96	3,7,8	318	272	0.000294491	0.00124929	0.982,0.975,0.978	0.955,0.895,0.911	0.058
1999	2416	ENSG00000178127	NDUFV2	chr18	+	9122512	9122681	9126830	9126907	9119472	9119590	9134185	9134341	2416	10111320996	232321243	66,72,96	224262301	318	226	0	0	0.756,0.745,0.744	0.173,0.163,0.185	0.575
2001	2418	ENSG00000178127	NDUFV2	chr18	+	9124873	9124983	9126830	9126907	9122512	9122681	9134185	9134341	2418	621809562	234323248	45,33,48	82113118	259	226	0	0	0.698,0.686,0.664	0.324,0.203,0.262	0.42
2002	2419	ENSG00000178127	NDUFV2	chr18	+	9124873	9124996	9126830	9126907	9122512	9122681	9134185	9134341	2419	625817561	234323248	43,35,47	82113118	272	226	0	0	0.689,0.678,0.653	0.303,0.205,0.249	0.421
2017	2437	ENSG00000214719	NA	chr17	+	30631754	30631927	30633097	30633390	30610888	30610942	30633993	30634323	2437	127,108,94	207230177	21,14,14	62,57,63	322	442	0.000179935	0.000793975	0.457,0.392,0.422	0.317,0.252,0.234	0.156
2020	2446	ENSG00000273018	FAM106A	chr17	-	18582657	18582786	18587665	18587879	18580484	18580610	18594720	18594862	2446	1,2,0	9,10,11	3,7,5	30,11,12	363	278	0.00350586	0.0119046	0.078,0.133,0.0	0.071,0.328,0.242	-0.143
2025	2454	ENSG00000131747	TOP2A	chr17	-	40392584	40392737	40396282	40396465	40392217	40392341	40398557	40398641	2454	220425061963	190722371895	10699911213	165814711895	332	302	1.32386e-09	1.08688e-08	0.513,0.505,0.485	0.37,0.38,0.368	0.128
2026	2455	ENSG00000131747	TOP2A	chr17	-	40395448	40395539	40396282	40396465	40392584	40392737	40398557	40398641	2455	221425191966	196925292138	147513651615	690623761	332	240	0	0	0.448,0.419,0.399	0.607,0.613,0.605	-0.186
2033	2462	ENSG00000131747	TOP2A	chr17	-	40413194	40413292	40416004	40416068	40412758	40412971	40416421	40416512	2462	902935534	12151293805	197173183	443357551	213	247	1.45837e-07	9.83503e-07	0.463,0.456,0.435	0.34,0.36,0.278	0.125
2034	2463	ENSG00000131747	TOP2A	chr17	-	40413194	40413292	40416421	40416512	40412758	40412971	40416739	40416895	2463	11701297773	12151293805	281259247	458386591	240	247	8.45169e-07	5.23151e-06	0.498,0.508,0.497	0.387,0.408,0.301	0.136
2035	2464	ENSG00000131747	TOP2A	chr17	-	40413479	40413625	40416004	40416068	40413194	40413292	40416421	40416512	2464	902935534	171021091193	194173185	563491603	213	295	0.000412628	0.00170125	0.422,0.38,0.383	0.323,0.328,0.298	0.079
2036	2465	ENSG00000131747	TOP2A	chr17	-	40413479	40413625	40416421	40416512	40413194	40413292	40416739	40416895	2465	11701297773	171021061193	287264246	596535672	240	295	5.66285e-05	0.000273495	0.457,0.431,0.443	0.372,0.378,0.31	0.09
2037	2466	ENSG00000131747	TOP2A	chr17	-	40416004	40416068	40416421	40416512	40413479	40413625	40416739	40416895	2466	11701300773	745971588	286259250	340272311	240	213	7.97971e-07	4.9618e-06	0.582,0.543,0.538	0.427,0.458,0.416	0.121
2039	2468	ENSG00000188895	MSL1	chr17	+	40126182	40126406	40129244	40129627	40122583	40123380	40132033	40132098	2468	458504351	717728524	156124137	153145148	373	532	0.0026351	0.00921935	0.477,0.497,0.489	0.593,0.549,0.569	-0.083
2046	2475	ENSG00000127527	EPS15L1	chr19	-	16361778	16361984	16386170	16386231	16355224	16355851	16392303	16392440	2475	93,60,56	74,50,59	55,34,41	8,1,3	210	355	0	0	0.68,0.67,0.616	0.921,0.983,0.959	-0.299
2053	2482	ENSG00000108423	TUBD1	chr17	-	59866608	59866749	59886082	59886230	59863663	59863847	59890830	59891041	2482	30,66,25	27,32,14	0,0,4	4,8,4	297	290	0.000204047	0.000891157	0.52,0.668,0.636	0.0,0.0,0.494	0.443
2054	2483	ENSG00000267248	NA	chr17	-	60128955	60129090	60132435	60132512	60128540	60128659	60134755	60134841	2483	14,11,10	3,3,0	1,0,4	3,4,1	226	284	0.00312013	0.0107436	0.854,0.822,1.0	0.295,0.0,0.834	0.516
2062	2495	ENSG00000100038	TOP3B	chr22	-	21967602	21967716	21968618	21968775	21965284	21965375	21970209	21970406	2495	55,47,52	74,83,43	26,19,15	13,8,15	306	263	0.0164128	0.046681	0.39,0.327,0.51	0.632,0.671,0.462	-0.179
2069	2502	ENSG00000104973	MED25	chr19	+	49835533	49835605	49835726	49835945	49832883	49835177	49836225	49836979	2502	108,112,84	254267264	26,25,37	158137174	221	368	1.7705e-06	1.05536e-05	0.415,0.411,0.346	0.215,0.233,0.261	0.154
2079	2512	ENSG00000198862	LTN1	chr21	-	28971270	28971444	28981118	28981299	28970551	28970742	28982315	28982368	2512	82,83,52	53,58,35	12,6,16	19,16,13	330	323	0.0170607	0.048329	0.602,0.583,0.593	0.382,0.268,0.546	0.194
2092	2537	ENSG00000267107	PCAT19	chr19	-	41479080	41479284	41495301	41495427	41456360	41456487	41500583	41500644	2537	4,13,6	1,4,4	5,1,5	0,2,0	275	353	0.0131555	0.0386754	0.837,0.807,0.658	1.0,0.391,1.0	-0.03
2096	2541	ENSG00000105053	VRK3	chr19	-	49994813	49994919	49995190	49995275	49992859	49992952	50000789	50000854	2541	5,1,7	141161108	16,12,14	92,65,69	234	255	4.18296e-09	3.29739e-08	0.037,0.007,0.066	0.159,0.167,0.181	-0.132
2097	2542	ENSG00000186594	MIR22HG	chr17	-	1713833	1714014	1714370	1714453	1711716	1712399	1716129	1716211	2542	2,0,3	8,5,15	2,0,0	24,52,44	232	330	0.0159325	0.0454921	0.262,0.0,0.221	0.106,0.0,0.0	0.126
2098	2543	ENSG00000291088	NPEPPSP1	chr17	-	38202071	38202105	38208994	38209116	38201104	38201219	38219045	38219123	2543	3,1,2	0,1,0	2,0,0	7,1,4	271	183	5.59992e-09	4.36204e-08	1.0,0.403,1.0	0.162,0.0,0.0	0.747
2099	2544	ENSG00000291088	NPEPPSP1	chr17	-	38205634	38205657	38208994	38209116	38202780	38202981	38219045	38219123	2544	3,1,2	0,1,0	2,0,0	1,1,10	271	172	9.14137e-08	6.32048e-07	1.0,0.388,1.0	0.559,0.0,0.0	0.61
2100	2545	ENSG00000291088	NPEPPSP1	chr17	-	38205634	38205742	38208994	38209116	38202780	38202981	38219045	38219123	2545	3,1,2	13,9,3	2,0,0	40,25,45	271	257	0.00298237	0.01032	0.18,0.095,0.387	0.045,0.0,0.0	0.206
2106	2553	ENSG00000261848	NA	chr17	-	3160233	3160288	3162901	3163081	3134903	3135190	3163692	3163889	2553	0,1,2	13,35,4	0,4,4	1,3,4	329	204	0.000532926	0.00215665	0.0,0.017,0.237	0.0,0.453,0.383	-0.194
2109	2556	ENSG00000087460	GNAS	chr20	+	58895611	58895684	58903530	58903585	58889099	58889353	58903671	58903791	2556	275306237	414248953968	358326347	772176038573	222	204	8.65119e-05	0.000403068	0.058,0.054,0.052	0.041,0.038,0.036	0.016
2118	2570	ENSG00000262879	NA	chr17	-	47033319	47033381	47054117	47054213	47021184	47021721	47056459	47056753	2570	31,47,21	4,5,1	11,7,7	0,1,0	245	211	0.0024046	0.00850988	0.87,0.89,0.948	1.0,0.858,1.0	-0.05
2120	2574	ENSG00000073605	GSDMB	chr17	-	39906110	39906271	39906960	39906987	39905846	39905985	39908175	39908214	2574	0,4,0	39,49,56	7,0,5	58,46,51	176	310	0.0152919	0.0439225	0.0,0.126,0.0	0.175,0.0,0.147	-0.065
2125	2581	ENSG00000073605	GSDMB	chr17	-	39906960	39906987	39908175	39908214	39906110	39906271	39909755	39909924	2581	0,2,0	12,16,7	2,3,1	14,11,10	188	176	0.0151646	0.0436104	0.0,0.105,0.0	0.118,0.203,0.086	-0.101
2131	2587	ENSG00000082641	NFE2L1	chr17	+	48050606	48051628	48056385	48056598	48048369	48048462	48057343	48057502	2587	305732172090	575681459	381235337	95,99,98	1171	362	0.00242693	0.00857595	0.622,0.594,0.585	0.554,0.423,0.515	0.103
2139	2596	ENSG00000062716	VMP1	chr17	+	59731420	59731522	59764970	59765138	59707497	59707748	59773753	59773885	2596	175176148	352455332	30,22,43	31,33,47	251	317	0.0002239	0.000970766	0.386,0.328,0.36	0.55,0.457,0.536	-0.156
2140	2597	ENSG00000062716	VMP1	chr17	+	59731420	59731522	59735337	59735473	59707647	59707748	59764970	59765138	2597	175175148	5,1,1	30,22,43	11,2,9	251	285	8.12503e-11	7.3239e-10	0.975,0.995,0.994	0.756,0.926,0.844	0.146
2141	2598	ENSG00000062716	VMP1	chr17	+	59735337	59735473	59737452	59737543	59731420	59731522	59738836	59738947	2598	476482379	203208143	82,73,82	11,8,21	285	240	2.56031e-06	1.4947e-05	0.664,0.661,0.691	0.863,0.885,0.767	-0.166
2143	2600	ENSG00000062716	VMP1	chr17	+	59735337	59735473	59764970	59765138	59731420	59731522	59773753	59773885	2600	473478371	352455328	90,75,81	31,34,44	285	317	7.04489e-06	3.87847e-05	0.599,0.539,0.557	0.764,0.71,0.672	-0.15
2145	2602	ENSG00000062716	VMP1	chr17	+	59738836	59738947	59764970	59765138	59735337	59735473	59773753	59773885	2602	4,7,3	357455329	1,5,4	35,35,47	260	317	0.000895126	0.00346901	0.013,0.018,0.011	0.034,0.148,0.094	-0.078
2146	2603	ENSG00000062716	VMP1	chr17	+	59738836	59738947	59764970	59765138	59735337	59735473	59808795	59808876	2603	2,3,3	51,58,68	1,6,4	6,10,11	260	317	0.000146022	0.000653992	0.046,0.059,0.051	0.169,0.422,0.307	-0.247
2147	2604	ENSG00000062716	VMP1	chr17	+	59738836	59738947	59773753	59773885	59735337	59735473	59808795	59808876	2604	2,3,3	293325242	1,6,4	43,37,35	260	281	5.60152e-05	0.000270612	0.007,0.01,0.013	0.025,0.149,0.11	-0.085
2150	2607	ENSG00000062716	VMP1	chr17	+	59764970	59765138	59773753	59773885	59738836	59738947	59808795	59808876	2607	326432305	294330243	24,20,31	34,30,31	317	281	0.0174262	0.0491987	0.496,0.537,0.527	0.385,0.371,0.47	0.111
2157	2615	ENSG00000125691	RPL23	chr17	-	38850116	38850214	38850361	38850475	38847864	38848039	38852603	38852732	2615	434155874203	1,4,1	443421468	129113145	263	247	0	0	1.0,0.999,1.0	0.763,0.778,0.752	0.235
2162	2620	ENSG00000276234	TADA2A	chr17	+	37442563	37442652	37444695	37444768	37440504	37440662	37462077	37462121	2620	103,102,72	3,5,7	22,29,25	4,5,7	238	222	0.00136844	0.00509188	0.97,0.95,0.906	0.837,0.844,0.769	0.125
2165	2623	ENSG00000276234	TADA2A	chr17	+	37442563	37442652	37444695	37444768	37440504	37440662	37465430	37465541	2623	104,102,72	3,5,7	20,29,25	5,4,4	238	222	0.0128989	0.038047	0.97,0.95,0.906	0.789,0.871,0.854	0.104
2166	2624	ENSG00000276234	TADA2A	chr17	+	37444695	37444768	37458523	37458587	37440504	37440662	37462077	37462121	2624	3,5,7	81,93,52	4,5,7	25,10,25	222	213	0.00170271	0.00622017	0.034,0.049,0.114	0.133,0.324,0.212	-0.157
2169	2627	ENSG00000276234	TADA2A	chr17	+	37444695	37444768	37462077	37462121	37442563	37442652	37465430	37465471	2627	70,82,71	37,36,36	19,9,8	11,23,12	222	193	0.00738605	0.0231804	0.622,0.664,0.632	0.6,0.254,0.367	0.232
2170	2628	ENSG00000276234	TADA2A	chr17	+	37444695	37444768	37465430	37465541	37442563	37442652	37467453	37467525	2628	71,82,71	164229110	18,9,8	42,47,52	222	260	0.0128791	0.0380091	0.336,0.295,0.431	0.334,0.183,0.153	0.131
2171	2629	ENSG00000276234	TADA2A	chr17	+	37458523	37458587	37462077	37462121	37444695	37444768	37465430	37465471	2629	53,73,54	37,37,37	9,18,12	12,26,15	213	193	0.00179248	0.00650831	0.565,0.641,0.569	0.405,0.385,0.42	0.188
2173	2632	ENSG00000126858	RHOT1	chr17	+	32171042	32171101	32173830	32173912	32142453	32142729	32175318	32175362	2632	53,59,28	134,118,83	41,35,48	40,52,63	208	231	0.000425611	0.00174952	0.305,0.357,0.273	0.532,0.428,0.458	-0.161
2174	2633	ENSG00000126858	RHOT1	chr17	+	32171042	32171101	32175318	32175362	32142453	32142729	32175961	32176015	2633	54,59,30	56,66,32	59,56,81	19,20,34	208	193	3.06289e-08	2.20641e-07	0.472,0.453,0.465	0.742,0.722,0.689	-0.254
2177	2636	ENSG00000126858	RHOT1	chr17	+	32171046	32171101	32175318	32175362	32142559	32142729	32175961	32176015	2636	3,4,3	56,66,32	13,6,14	19,20,34	204	193	1.3045e-07	8.85593e-07	0.048,0.054,0.081	0.393,0.221,0.28	-0.237
2180	2639	ENSG00000126858	RHOT1	chr17	+	32176160	32176213	32183170	32183272	32175961	32176015	32192200	32192299	2639	98,75,61	48,48,28	86,76,117	9,10,24	202	251	8.62181e-10	7.19345e-09	0.717,0.66,0.73	0.922,0.904,0.858	-0.192
2184	2643	ENSG00000126858	RHOT1	chr17	+	32202769	32202900	32203889	32203973	32200955	32201056	32206909	32207029	2643	111161166	91148107	49,40,57	69,90,95	280	233	7.6006e-07	4.73683e-06	0.504,0.475,0.564	0.371,0.27,0.333	0.19
2189	2649	ENSG00000007168	PAFAH1B1	chr17	+	2638098	2638320	2666015	2666090	2593946	2594006	2666991	2667198	2649	523653482	276355254	473486591	159114224	371	224	1.0313e-05	5.56161e-05	0.534,0.526,0.534	0.642,0.72,0.614	-0.127
2190	2650	ENSG00000007168	PAFAH1B1	chr17	+	2638098	2638320	2670162	2670331	2593952	2594006	2674059	2674288	2650	523652480	93,102,98	408418534	372370377	371	318	0	0	0.828,0.846,0.808	0.485,0.492,0.548	0.319
2195	2655	ENSG00000007168	PAFAH1B1	chr17	+	2653853	2653951	2662780	2663054	2638098	2638320	2665371	2665456	2655	0,0,1	1,2,3	7,13,19	7,7,12	247	423	1.06018e-05	5.70103e-05	0.0,0.0,0.363	0.631,0.761,0.731	-0.587
2196	2656	ENSG00000007168	PAFAH1B1	chr17	+	2653853	2653951	2665371	2665456	2638098	2638320	2666015	2666090	2656	0,0,1	550725511	6,16,20	77,73,99	247	234	0	0	0.0,0.0,0.002	0.069,0.172,0.161	-0.133
2197	2657	ENSG00000007168	PAFAH1B1	chr17	+	2653853	2653951	2665371	2665456	2638098	2638320	2666991	2667198	2657	0,0,1	214295172	4,15,19	33,36,49	247	234	0	0	0.0,0.0,0.005	0.103,0.283,0.269	-0.217
2198	2658	ENSG00000007168	PAFAH1B1	chr17	+	2653853	2653951	2666015	2666090	2638098	2638320	2666991	2667198	2658	0,0,1	289371257	4,15,19	257203341	247	224	1.62962e-08	1.21001e-07	0.0,0.0,0.004	0.014,0.063,0.048	-0.04
2200	2660	ENSG00000007168	PAFAH1B1	chr17	+	2665371	2665456	2666015	2666090	2638098	2638320	2666991	2667198	2660	214295172	289371257	33,36,49	257203341	234	224	0	0	0.415,0.432,0.39	0.109,0.145,0.121	0.287
2202	2662	ENSG00000007168	PAFAH1B1	chr17	+	2671390	2671496	2676504	2676606	2670162	2670331	2680163	2680320	2662	1,2,1	451492314	13,12,21	184189244	255	251	5.21805e-15	6.46471e-14	0.002,0.004,0.003	0.065,0.059,0.078	-0.064
2203	2663	ENSG00000007168	PAFAH1B1	chr17	+	2671393	2671491	2672654	2672757	2670162	2670331	2674059	2674288	2663	0,0,1	9781095803	8,12,9	122,116,97	247	252	4.61853e-14	5.38681e-13	0.0,0.0,0.001	0.063,0.095,0.086	-0.081
2204	2664	ENSG00000007168	PAFAH1B1	chr17	+	2674059	2674288	2680163	2680320	2670162	2670331	2681728	2685606	2664	326308243	530554439	438462533	356299367	378	306	0	0	0.332,0.31,0.309	0.499,0.556,0.54	-0.215
2206	2666	ENSG00000007168	PAFAH1B1	chr17	+	2676504	2676606	2680163	2680320	2674059	2674288	2681728	2685615	2666	454475373	530557443	234197256	376312398	251	306	0.00373288	0.0126038	0.511,0.51,0.507	0.431,0.435,0.44	0.074
2208	2668	ENSG00000141298	SSH2	chr17	-	29635967	29636802	29648143	29648344	29625937	29632931	29650653	29650800	2668	62,46,49	453388221	11,14,35	234185254	350	984	0.00943956	0.0288347	0.278,0.25,0.384	0.117,0.175,0.279	0.114
2209	2669	ENSG00000141298	SSH2	chr17	-	29635967	29636802	29650653	29650800	29625937	29632931	29655560	29655607	2669	71,57,31	453387221	16,7,9	235173257	296	984	9.17135e-09	6.98988e-08	0.343,0.329,0.318	0.185,0.119,0.104	0.194
2211	2671	ENSG00000141298	SSH2	chr17	-	29648143	29648344	29650653	29650800	29635967	29636802	29655560	29655607	2671	71,58,31	68,60,37	11,21,6	49,41,55	296	350	2.74271e-06	1.59551e-05	0.552,0.533,0.498	0.21,0.377,0.114	0.294
2219	2679	ENSG00000176974	SHMT1	chr17	-	18333165	18333288	18335558	18335675	18330554	18330671	18340042	18340255	2679	198228191	226210175	188179242	101,97,116	266	272	7.56526e-08	5.27065e-07	0.473,0.526,0.527	0.656,0.654,0.681	-0.155
2221	2681	ENSG00000176974	SHMT1	chr17	-	18353671	18353817	18355885	18356000	18347495	18347656	18363371	18363495	2681	130163119	15,10,12	150141142	5,2,9	264	295	0.0018577	0.0067184	0.906,0.948,0.917	0.971,0.987,0.946	-0.044
2222	2682	ENSG00000176974	SHMT1	chr17	-	18353671	18353817	18355885	18356000	18348324	18348440	18363371	18363451	2682	130168119	353349213	130114115	182144220	264	295	0.00824765	0.0255381	0.292,0.35,0.384	0.444,0.469,0.369	-0.085
2225	2685	ENSG00000177302	TOP3A	chr17	-	18299558	18299633	18306890	18306966	18294702	18294785	18308881	18308941	2685	5,2,0	49,68,47	7,5,3	9,30,11	225	224	7.64949e-05	0.000360074	0.092,0.028,0.0	0.436,0.142,0.214	-0.224
2226	2686	ENSG00000177302	TOP3A	chr17	-	18299558	18299633	18308881	18308941	18294702	18294785	18314598	18314703	2686	53,55,36	50,68,47	38,16,49	9,16,6	209	224	0.000484049	0.00197213	0.532,0.464,0.451	0.819,0.517,0.897	-0.262
2227	2688	ENSG00000177302	TOP3A	chr17	-	18302579	18302723	18306890	18306966	18302263	18302434	18308881	18308941	2688	5,4,0	92,115,59	7,5,2	28,18,29	225	293	0.000323154	0.00136088	0.066,0.043,0.0	0.246,0.266,0.082	-0.162
2229	2691	ENSG00000177302	TOP3A	chr17	-	18306890	18306966	18308350	18308424	18305111	18305220	18308881	18308941	2691	40,54,31	54,48,35	1,2,8	11,16,14	223	225	0.000681112	0.00270633	0.428,0.532,0.472	0.084,0.112,0.366	0.29
2230	2692	ENSG00000091542	ALKBH5	chr17	+	18194954	18195035	18206814	18206970	18183827	18185013	18208218	18209954	2692	192199148	460463371	157144174	269238294	230	305	0.00159245	0.00585055	0.356,0.363,0.346	0.436,0.445,0.44	-0.085
2231	2693	ENSG00000108510	MED13	chr17	-	61955679	61955838	61956338	61956481	61955381	61955567	61960866	61961090	2693	164,98,102	171105105	36,26,27	7,4,9	292	308	4.17599e-10	3.57122e-09	0.503,0.496,0.506	0.844,0.873,0.76	-0.324
2232	2694	ENSG00000108510	MED13	chr17	-	61956338	61956481	61960866	61961090	61955679	61955838	61961587	61961779	2694	164166153	155,138,80	51,29,26	14,5,11	373	292	0.000176271	0.000779066	0.453,0.485,0.6	0.74,0.82,0.649	-0.224
2233	2695	ENSG00000108510	MED13	chr17	-	61960866	61961090	61961587	61961779	61956338	61956481	61962751	61962971	2695	170135124	209156160	28,32,31	25,27,17	341	373	0.0161734	0.0460917	0.471,0.486,0.459	0.551,0.565,0.666	-0.122
2237	2699	ENSG00000108510	MED13	chr17	-	61995151	61995365	62010549	62011233	61992539	61992621	62029540	62029651	2699	558599238	117,93,55	323371443	18,11,14	833	363	0	0	0.675,0.737,0.653	0.887,0.936,0.932	-0.23
2238	2700	ENSG00000108510	MED13	chr17	-	62010549	62011233	62029540	62029651	61995151	61995365	62029850	62030013	2700	99,66,36	534568234	17,22,24	284302362	260	833	1.9261e-06	1.14293e-05	0.373,0.271,0.33	0.161,0.189,0.175	0.15
2239	2701	ENSG00000108510	MED13	chr17	-	62029540	62029651	62029850	62030013	62010549	62011233	62031443	62031638	2701	151,127,48	100,111,28	31,48,50	93,78,123	312	260	2.09936e-10	1.83692e-09	0.557,0.488,0.588	0.217,0.339,0.253	0.275
2240	2702	ENSG00000108510	MED13	chr17	-	62033786	62033984	62035462	62035608	62031443	62031638	62052536	62052705	2702	70,73,25	140,108,39	34,51,84	31,32,75	295	347	3.14843e-05	0.000157955	0.37,0.443,0.43	0.563,0.652,0.568	-0.18
2243	2705	ENSG00000108774	RAB5C	chr17	-	42126754	42126848	42128260	42128383	42124977	42125898	42128648	42128800	2705	8421041790	692764621	808760947	442333428	272	243	1.5988e-07	1.07314e-06	0.521,0.549,0.532	0.62,0.671,0.664	-0.118
2244	2706	ENSG00000108774	RAB5C	chr17	-	42126754	42126848	42130336	42130590	42124978	42125898	42154892	42154989	2706	168119061315	698768621	111311021315	442329427	403	243	0.0102383	0.0310009	0.592,0.599,0.561	0.603,0.669,0.65	-0.057
2245	2707	ENSG00000108671	PSMD11	chr17	+	32473800	32473945	32479250	32479376	32468998	32469193	32479850	32479886	2707	11791367975	8341008743	447378515	204220220	294	275	1.76784e-05	9.18324e-05	0.569,0.559,0.551	0.672,0.616,0.686	-0.098
2246	2708	ENSG00000108671	PSMD11	chr17	+	32473800	32473945	32479850	32479886	32468998	32469193	32480145	32480197	2708	11791367975	280354268	585476682	88,75,88	294	185	2.15804e-07	1.42924e-06	0.726,0.708,0.696	0.807,0.8,0.83	-0.102
2247	2709	ENSG00000108671	PSMD11	chr17	+	32474763	32474824	32477520	32477583	32473800	32473945	32479250	32479376	2709	550649411	600601452	121100103	75,86,72	210	212	0.00345939	0.0117638	0.481,0.522,0.479	0.62,0.54,0.591	-0.09
2248	2710	ENSG00000108671	PSMD11	chr17	+	32474763	32474824	32479850	32479886	32473800	32473945	32480145	32480197	2710	550649411	280354268	105,75,88	89,74,89	210	185	5.47984e-05	0.000265241	0.634,0.618,0.575	0.51,0.472,0.466	0.126
2249	2711	ENSG00000108671	PSMD11	chr17	+	32477520	32477583	32479250	32479376	32474763	32474824	32479850	32479886	2711	465500379	8341008743	59,67,45	219243242	212	275	1.71372e-10	1.50873e-09	0.42,0.392,0.398	0.259,0.263,0.194	0.165
2250	2712	ENSG00000108671	PSMD11	chr17	+	32479250	32479376	32479850	32479886	32477520	32477583	32480145	32480197	2712	10711346983	280354269	150135142	85,74,88	275	185	1.63794e-10	1.4455e-09	0.72,0.719,0.711	0.543,0.551,0.521	0.178
2251	2714	ENSG00000161956	SENP3	chr17	+	7565716	7565764	7566926	7567004	7565439	7565587	7570355	7570493	2714	81,108,90	331410341	20,49,39	72,86,84	197	227	0.00648963	0.0206452	0.22,0.233,0.233	0.242,0.396,0.349	-0.1
2253	2716	ENSG00000132359	RAP1GAP2	chr17	+	2957758	2957794	2962669	2962714	2905283	2905368	2963429	2963462	2716	158,130,64	47,57,37	74,45,79	7,12,15	185	194	0.000184205	0.000811181	0.779,0.705,0.645	0.917,0.797,0.847	-0.144
2257	2720	ENSG00000189050	RNFT1	chr17	-	59954044	59954146	59958290	59958444	59952239	59953111	59960067	59960168	2720	91,121,75	74,154,98	0,5,16	30,14,25	303	251	0.000631866	0.00252163	0.505,0.394,0.388	0.0,0.228,0.346	0.238
2261	2724	ENSG00000186566	GPATCH8	chr17	-	44405920	44406051	44424348	44424492	44395280	44401453	44435064	44435151	2724	121,84,42	75,79,33	74,35,78	255248251	293	280	0	0	0.607,0.504,0.549	0.217,0.119,0.229	0.365
2265	2728	ENSG00000186566	GPATCH8	chr17	-	44467096	44467114	44473724	44473759	44464471	44464544	44474828	44474903	2728	1,0,1	4,4,6	2,3,0	2,4,3	184	167	0.0131232	0.0385959	0.185,0.0,0.131	0.476,0.405,0.0	-0.188
2268	2731	ENSG00000108960	MMD	chr17	-	55401468	55401538	55403766	55403868	55392621	55394534	55407745	55407820	2731	48,68,63	41,59,24	10,9,20	29,16,23	251	219	0.00193025	0.0069601	0.505,0.501,0.696	0.231,0.329,0.431	0.237
2269	2732	ENSG00000108960	MMD	chr17	-	55401468	55401538	55407745	55407820	55392621	55394534	55411256	55411417	2732	30,43,40	41,59,24	6,7,6	40,27,34	224	219	1.57612e-07	1.05869e-06	0.417,0.416,0.62	0.128,0.202,0.147	0.325
2270	2733	ENSG00000108960	MMD	chr17	-	55403766	55403868	55407745	55407820	55401468	55401538	55411256	55411417	2733	29,43,41	68,80,38	5,7,6	35,23,27	224	251	0.000543706	0.00219702	0.323,0.376,0.547	0.138,0.254,0.199	0.218
2274	2738	ENSG00000175832	ETV4	chr17	-	43532673	43532939	43533186	43533348	43530106	43530181	43533858	43533985	2738	30,100,50	102,141,59	8,16,22	8,17,11	311	415	0.0165461	0.0470194	0.282,0.486,0.531	0.572,0.557,0.727	-0.186
2275	2739	ENSG00000141582	CBX4	chr17	-	79835645	79835712	79837836	79837902	79833155	79835395	79839010	79839054	2739	165178125	306279227	223217258	212203246	215	216	8.92437e-08	6.17563e-07	0.351,0.391,0.356	0.514,0.518,0.513	-0.149
2277	2743	ENSG00000182446	NPLOC4	chr17	-	81565504	81565607	81567416	81567533	81556886	81559416	81569015	81569111	2743	501551421	330392289	97,59,124	177172259	266	252	0	0	0.59,0.571,0.58	0.342,0.245,0.312	0.281
2278	2744	ENSG00000182446	NPLOC4	chr17	-	81565504	81565607	81569015	81569111	81556886	81559416	81572016	81572088	2744	328351246	331392289	68,62,79	278295397	245	252	0	0	0.505,0.479,0.467	0.201,0.178,0.17	0.301
2279	2745	ENSG00000182446	NPLOC4	chr17	-	81565504	81565607	81572016	81572088	81556886	81559416	81588943	81589104	2745	267286164	330392289	232229254	178169259	221	252	7.15455e-06	3.93422e-05	0.48,0.454,0.393	0.598,0.607,0.528	-0.135
2280	2746	ENSG00000182446	NPLOC4	chr17	-	81565504	81565607	81567416	81567533	81559267	81559416	81567953	81568075	2746	0,0,0	330392289	25,27,32	182169259	266	252	0	0	0.0,0.0,0.0	0.115,0.131,0.105	-0.117
2285	2751	ENSG00000182446	NPLOC4	chr17	-	81588943	81589104	81608727	81608822	81572016	81572088	81613317	81613494	2751	2,0,3	580623400	33,26,35	327380382	244	310	0	0	0.004,0.0,0.009	0.114,0.08,0.104	-0.095
2287	2753	ENSG00000182446	NPLOC4	chr17	-	81588943	81589104	81613317	81613494	81572016	81572088	81622165	81622278	2753	628698420	580623400	630498704	328375379	326	310	3.86371e-05	0.00019153	0.507,0.516,0.5	0.646,0.558,0.639	-0.107
2288	2754	ENSG00000182446	NPLOC4	chr17	-	81596115	81596242	81597244	81597316	81588943	81589104	81600340	81600427	2754	268322231	392433300	212214226	104111120	221	276	0	0	0.461,0.482,0.49	0.718,0.707,0.702	-0.231
2294	2760	ENSG00000182446	NPLOC4	chr17	-	81600340	81600427	81613317	81613494	81597244	81597316	81622165	81622278	2760	628698419	289350284	618481690	208192260	326	236	0.000889797	0.00344983	0.611,0.591,0.516	0.683,0.645,0.658	-0.089
2295	2761	ENSG00000182446	NPLOC4	chr17	-	81604547	81604727	81606690	81606814	81600340	81600427	81608727	81608822	2761	398445304	533584397	194151248	344352410	273	329	0.000898436	0.0034802	0.474,0.479,0.48	0.405,0.341,0.422	0.088
2297	2763	ENSG00000182446	NPLOC4	chr17	-	81604547	81604727	81613317	81613494	81600340	81600427	81622165	81622278	2763	628698419	533584397	620487691	342352410	326	329	0.000335409	0.00140779	0.543,0.547,0.516	0.647,0.583,0.63	-0.085
2298	2764	ENSG00000182446	NPLOC4	chr17	-	81604547	81604727	81622165	81622278	81600340	81600427	81629724	81629805	2764	289332241	533584397	318241356	342352411	262	329	0.000409173	0.00168871	0.405,0.417,0.433	0.539,0.462,0.521	-0.089
2299	2765	ENSG00000182446	NPLOC4	chr17	-	81606690	81606814	81608727	81608822	81604547	81604727	81613317	81613494	2765	2,0,3	590620427	35,26,34	374424578	244	273	0	0	0.004,0.0,0.008	0.095,0.064,0.062	-0.07
2301	2767	ENSG00000182446	NPLOC4	chr17	-	81606690	81606814	81613317	81613494	81604547	81604727	81622165	81622278	2767	628698419	586620425	627482690	343381527	326	273	0.00410484	0.0137411	0.473,0.485,0.452	0.605,0.514,0.523	-0.077
2302	2768	ENSG00000182446	NPLOC4	chr17	-	81608727	81608822	81610209	81610258	81572016	81572088	81613317	81613494	2768	146133129	2,0,3	99,77,74	33,26,35	198	244	0	0	0.989,1.0,0.981	0.787,0.785,0.723	0.225
2303	2769	ENSG00000182446	NPLOC4	chr17	-	81608727	81608822	81610209	81610258	81604547	81604727	81613317	81613494	2769	147133129	2,0,3	109,78,78	35,26,34	198	244	0	0	0.989,1.0,0.981	0.793,0.787,0.739	0.217
2304	2770	ENSG00000182446	NPLOC4	chr17	-	81608727	81608822	81613317	81613494	81606690	81606814	81622165	81622278	2770	632698421	356348233	638518728	160124183	326	244	1.26121e-13	1.42694e-12	0.571,0.6,0.575	0.749,0.758,0.749	-0.17
2305	2771	ENSG00000182446	NPLOC4	chr17	-	81613317	81613494	81622165	81622278	81608727	81608822	81629724	81629805	2771	289332241	126,135,91	324239358	198153240	262	326	8.88594e-05	0.000413536	0.741,0.754,0.767	0.671,0.66,0.65	0.094
2306	2772	ENSG00000182446	NPLOC4	chr17	-	81622165	81622278	81629724	81629805	81613317	81613494	81636915	81637060	2772	551565329	400422268	682642698	367278400	230	262	7.66515e-05	0.000360656	0.611,0.604,0.583	0.679,0.725,0.665	-0.09
2316	2782	ENSG00000108312	UBTF	chr17	-	44212343	44212454	44212818	44212939	44211872	44212006	44215653	44215809	2782	208205120	187167147	93,94,142	31,28,28	270	260	1.07692e-14	1.31146e-13	0.517,0.542,0.44	0.743,0.764,0.83	-0.279
2317	2783	ENSG00000108312	UBTF	chr17	-	44212343	44212454	44213217	44213282	44211872	44212006	44215653	44215809	2783	156124106	187167147	42,30,33	31,28,28	214	260	0.0106779	0.0321837	0.503,0.474,0.467	0.622,0.566,0.589	-0.111
2318	2784	ENSG00000108312	UBTF	chr17	-	44212818	44212939	44213217	44213282	44211872	44212006	44215653	44215809	2784	156124106	208205120	42,30,33	93,94,142	214	270	3.45447e-06	1.98565e-05	0.486,0.433,0.527	0.363,0.287,0.227	0.19
2320	2786	ENSG00000033627	ATP6V0A1	chr17	+	42460847	42461011	42466428	42466507	42458843	42458963	42468009	42468107	2786	249266161	148163146	193144182	81,56,58	313	228	3.47021e-05	0.000173226	0.551,0.543,0.445	0.634,0.652,0.696	-0.148
2321	2787	ENSG00000033627	ATP6V0A1	chr17	+	42466428	42466507	42468009	42468107	42460847	42461011	42470089	42470218	2787	60,85,62	196225146	115101105	75,74,88	228	247	0	0	0.249,0.29,0.315	0.624,0.597,0.564	-0.31
2322	2788	ENSG00000033627	ATP6V0A1	chr17	+	42468009	42468107	42470089	42470218	42460847	42461011	42477659	42477742	2788	1,3,0	80,118,82	3,7,3	64,41,93	247	278	0.0011869	0.00447725	0.014,0.028,0.0	0.05,0.161,0.035	-0.068
2323	2789	ENSG00000033627	ATP6V0A1	chr17	+	42468009	42468107	42470089	42470218	42466428	42466507	42477656	42477742	2789	169185156	4,4,5	110,79,83	58,43,60	247	278	0	0	0.979,0.981,0.972	0.681,0.674,0.609	0.323
2324	2790	ENSG00000033627	ATP6V0A1	chr17	+	42468009	42468107	42470089	42470218	42466428	42466507	42477659	42477742	2790	166183156	81,120,88	117,75,86	121,88,151	247	278	2.70822e-07	1.77572e-06	0.698,0.632,0.666	0.521,0.49,0.391	0.198
2325	2791	ENSG00000033627	ATP6V0A1	chr17	+	42468009	42468107	42470089	42470218	42466428	42466507	42478462	42478589	2791	165184156	0,0,5	109,73,83	55,43,60	247	278	0	0	1.0,1.0,0.972	0.69,0.656,0.609	0.339
2326	2792	ENSG00000033627	ATP6V0A1	chr17	+	42470089	42470218	42480666	42480749	42466428	42466507	42483037	42483131	2792	0,0,5	145170139	59,45,69	87,74,83	278	232	0	0	0.0,0.0,0.029	0.361,0.337,0.41	-0.36
2327	2793	ENSG00000033627	ATP6V0A1	chr17	+	42470089	42470218	42480666	42481358	42466428	42466507	42483037	42483131	2793	0,0,5	17,9,5	59,45,69	91130114	278	841	0.0129478	0.0381674	0.0,0.0,0.752	0.662,0.512,0.647	-0.356
2328	2794	ENSG00000033627	ATP6V0A1	chr17	+	42470089	42470218	42477638	42477742	42468009	42468107	42478462	42478589	2794	238256188	141135103	78,83,81	115,76,108	278	253	1.97119e-07	1.31245e-06	0.606,0.633,0.624	0.382,0.498,0.406	0.192
2329	2795	ENSG00000033627	ATP6V0A1	chr17	+	42470089	42470218	42477656	42477742	42468009	42468107	42478462	42478589	2795	238256188	142136101	78,83,81	111,75,96	278	235	6.27933e-07	3.94934e-06	0.586,0.614,0.611	0.373,0.483,0.416	0.18
2330	2796	ENSG00000033627	ATP6V0A1	chr17	+	42470089	42470218	42477659	42477742	42468009	42468107	42478462	42478589	2796	238256188	139134101	78,83,81	118,71,99	278	232	1.96451e-06	1.16488e-05	0.588,0.615,0.608	0.356,0.494,0.406	0.185
2336	2802	ENSG00000033627	ATP6V0A1	chr17	+	42477638	42477742	42478462	42478589	42470089	42470218	42480666	42480749	2802	31,36,24	271230200	21,11,22	79,68,72	253	276	0.00440006	0.0146502	0.111,0.146,0.116	0.225,0.15,0.25	-0.084
2337	2803	ENSG00000033627	ATP6V0A1	chr17	+	42477638	42477742	42478462	42478617	42470089	42470218	42480666	42480749	2803	31,36,24	3,5,2	21,11,22	9,12,8	253	304	7.268e-05	0.000343396	0.925,0.896,0.935	0.737,0.524,0.768	0.242
2340	2806	ENSG00000033627	ATP6V0A1	chr17	+	42477656	42477742	42478462	42478617	42470089	42470218	42480666	42480749	2806	3,3,0	3,5,2	3,0,0	9,12,8	235	304	0.00815851	0.0252978	0.564,0.437,0.0	0.301,0.0,0.0	0.233
2342	2808	ENSG00000033627	ATP6V0A1	chr17	+	42477659	42477742	42478462	42478589	42470089	42470218	42480666	42480749	2808	61,90,57	271230200	52,47,59	79,68,72	232	276	5.41581e-08	3.82095e-07	0.211,0.318,0.253	0.439,0.451,0.494	-0.201
2343	2809	ENSG00000033627	ATP6V0A1	chr17	+	42477659	42477742	42478462	42478617	42470089	42470218	42480666	42480749	2809	61,90,57	3,5,2	52,47,59	9,12,8	232	304	9.52813e-05	0.000441546	0.964,0.959,0.974	0.883,0.837,0.906	0.09
2345	2811	ENSG00000033627	ATP6V0A1	chr17	+	42478462	42478589	42480666	42481358	42477659	42477742	42483037	42483131	2811	165153130	17,9,5	127,78,144	91130113	276	841	0	0	0.967,0.981,0.988	0.81,0.646,0.795	0.228
2347	2813	ENSG00000033627	ATP6V0A1	chr17	+	42507519	42507627	42513860	42513978	42501196	42501304	42521026	42522541	2813	149209132	20,37,24	68,46,53	37,22,39	257	267	1.85896e-10	1.63135e-09	0.886,0.854,0.851	0.656,0.685,0.585	0.222
2348	2814	ENSG00000033627	ATP6V0A1	chr17	+	42514288	42514460	42516771	42516897	42513860	42513978	42521026	42522560	2814	428479332	18,6,16	390338429	6,0,1	321	275	3.20381e-06	1.85129e-05	0.953,0.986,0.947	0.982,1.0,0.997	-0.031
2351	2817	ENSG00000274211	SOCS7	chr17	+	38367881	38368050	38377713	38377842	38366286	38366417	38395308	38395444	2817	121,117,57	71,79,39	36,27,21	8,9,11	318	278	0.010946	0.0328951	0.598,0.564,0.561	0.797,0.724,0.625	-0.141
2355	2821	ENSG00000101407	TTI1	chr20	-	38006196	38006397	38011514	38013857	38002627	38002776	38019004	38019144	2821	184022501482	127172177	198115802140	253275328	2492	350	2.44229e-05	0.000124486	0.67,0.648,0.54	0.524,0.447,0.478	0.136
2356	2822	ENSG00000101407	TTI1	chr20	-	38006196	38006397	38011514	38013857	38002627	38002776	38033403	38033456	2822	191923681539	133187187	207816872281	335362425	2492	350	1.06924e-08	8.08909e-08	0.67,0.64,0.536	0.466,0.396,0.43	0.185
2367	2833	ENSG00000108559	NUP88	chr17	-	5391560	5391662	5399551	5399650	5388375	5388960	5404098	5404246	2833	175235107	217248136	12,6,15	25,26,33	248	251	0.000774392	0.00303947	0.449,0.49,0.443	0.327,0.189,0.315	0.184
2370	2836	ENSG00000108559	NUP88	chr17	-	5399551	5399650	5404098	5404246	5391560	5391662	5405056	5405243	2836	279311246	18,16,19	41,34,61	15,3,6	297	248	0.0068847	0.0217692	0.928,0.942,0.915	0.695,0.904,0.895	0.097
2373	2839	ENSG00000108559	NUP88	chr17	-	5414008	5414134	5416512	5416682	5410702	5410789	5418014	5418141	2839	39,56,40	256312247	21,28,16	30,29,46	319	275	4.27837e-07	2.74766e-06	0.116,0.134,0.123	0.376,0.454,0.231	-0.229
2375	2841	ENSG00000072849	DERL2	chr17	-	5480053	5480144	5485150	5485216	5471253	5474789	5486068	5486178	2841	103109101	214228264	22,43,43	231161277	215	240	1.28692e-09	1.05787e-08	0.349,0.348,0.299	0.096,0.23,0.148	0.174
2378	2844	ENSG00000129197	RPAIN	chr17	+	5421295	5421466	5422768	5422829	5419640	5420291	5428070	5428211	2844	573720512	1,1,3	123121177	6,13,5	320	210	1.12376e-10	1.00387e-09	0.997,0.998,0.991	0.931,0.859,0.959	0.079
2379	2845	ENSG00000129197	RPAIN	chr17	+	5422768	5422829	5425970	5426082	5421295	5421466	5426235	5426299	2845	468714497	158224206	171124131	31,36,40	210	261	0.0138148	0.0403251	0.786,0.798,0.75	0.873,0.811,0.803	-0.051
2380	2846	ENSG00000129197	RPAIN	chr17	+	5422768	5422829	5425970	5426082	5421295	5421466	5428070	5428211	2846	354568400	11,14,18	148,89,100	0,1,0	210	261	0.000709557	0.00280814	0.976,0.981,0.965	1.0,0.991,1.0	-0.023
2383	2849	ENSG00000129197	RPAIN	chr17	+	5425970	5426299	5428070	5428211	5421295	5421466	5432541	5432876	2849	72,112,87	265337327	59,45,77	37,41,42	478	290	0	0	0.142,0.168,0.139	0.492,0.4,0.527	-0.323
2384	2850	ENSG00000129197	RPAIN	chr17	+	5425970	5426299	5428070	5428211	5422768	5422829	5432541	5432876	2850	272367302	269346334	98,65,110	39,46,45	478	290	2.6024e-05	0.000132012	0.38,0.392,0.354	0.604,0.462,0.597	-0.179
2385	2851	ENSG00000129197	RPAIN	chr17	+	5426235	5426299	5428070	5428211	5422768	5422829	5432541	5432876	2851	68,106,60	269346334	30,27,32	39,46,45	213	290	2.52399e-08	1.83999e-07	0.256,0.294,0.197	0.512,0.444,0.492	-0.234
2386	2852	ENSG00000129197	RPAIN	chr17	+	5426235	5426299	5428070	5428211	5425970	5426082	5432541	5432876	2852	150186151	279355341	38,32,47	38,42,42	213	290	0.000114759	0.000523975	0.423,0.416,0.376	0.577,0.509,0.604	-0.158
2387	2853	ENSG00000029725	RABEP1	chr17	+	5335183	5335344	5338018	5338138	5331948	5332152	5346789	5346925	2853	328383234	160185129	93,83,116	81,83,98	310	269	9.69274e-06	5.24481e-05	0.64,0.642,0.612	0.499,0.465,0.507	0.141
2388	2854	ENSG00000029725	RABEP1	chr17	+	5350450	5350629	5354358	5354490	5346789	5346925	5361207	5361675	2854	257309216	208215145	48,56,67	66,63,58	328	281	0.0081408	0.0252501	0.514,0.552,0.561	0.384,0.432,0.497	0.105
2398	2865	ENSG00000091592	NLRP1	chr17	-	5500030	5500112	5515472	5515517	5499426	5499950	5517745	5517887	2865	17,17,14	8,10,15	8,8,15	41,45,33	194	231	6.88083e-07	4.30786e-06	0.717,0.669,0.526	0.189,0.175,0.351	0.399
2399	2866	ENSG00000091592	NLRP1	chr17	-	5500030	5500112	5521523	5521786	5499426	5499950	5530480	5530704	2866	134,173,93	8,10,15	196183232	38,45,34	412	231	0.000285677	0.00121438	0.904,0.907,0.777	0.743,0.695,0.793	0.119
2400	2867	ENSG00000091592	NLRP1	chr17	-	5505847	5505977	5515472	5515517	5501736	5501872	5517745	5517887	2867	22,32,18	0,0,0	13,11,18	1,7,1	194	279	0.000213332	0.000928252	1.0,1.0,1.0	0.949,0.693,0.963	0.132
2405	2872	ENSG00000091592	NLRP1	chr17	-	5530480	5530704	5532821	5532984	5521523	5521786	5539414	5539585	2872	9,9,4	119,125,80	63,61,88	167174194	312	373	0	0	0.083,0.079,0.056	0.311,0.295,0.352	-0.247
2406	2873	ENSG00000091592	NLRP1	chr17	-	5532821	5532984	5536850	5536940	5530480	5530704	5539414	5539585	2873	38,51,19	100,92,59	26,17,30	212144263	239	312	2.03442e-10	1.78201e-09	0.332,0.42,0.296	0.138,0.134,0.13	0.215
2408	2875	ENSG00000091592	NLRP1	chr17	-	5532821	5532984	5539414	5539690	5530480	5530704	5541856	5542027	2875	5,13,9	99,93,59	39,18,46	169107202	425	312	0.00154212	0.00567707	0.036,0.093,0.101	0.145,0.11,0.143	-0.056
2411	2878	ENSG00000091592	NLRP1	chr17	-	5533896	5533988	5536850	5536940	5533303	5533384	5539414	5539585	2878	38,52,17	30,51,20	26,17,32	62,41,48	239	241	0.000841374	0.00328121	0.561,0.507,0.462	0.297,0.295,0.402	0.179
2426	2893	ENSG00000125970	RALY	chr20	+	34072065	34072330	34073562	34073635	34031521	34031604	34075873	34076040	2893	418949713670	379391343	216320862486	183115160	414	222	0.0102234	0.0309643	0.856,0.872,0.852	0.864,0.907,0.893	-0.028
2441	2908	ENSG00000198231	DDX42	chr17	+	63807723	63807900	63808819	63808948	63805507	63806654	63809559	63809659	2908	305299193	403376306	286291325	128,95,104	326	278	0	0	0.392,0.404,0.35	0.656,0.723,0.727	-0.32
2450	2917	ENSG00000175175	PPM1E	chr17	+	58965693	58965893	58969538	58969727	58955648	58955767	58972131	58972275	2917	112,119,52	203,175,95	57,48,46	39,23,32	349	338	1.44128e-08	1.07453e-07	0.348,0.397,0.346	0.586,0.669,0.582	-0.249
2451	2918	ENSG00000175175	PPM1E	chr17	+	58965693	58965893	58972831	58972925	58955648	58955767	58979973	58985179	2918	112,119,52	109,117,68	82,68,67	16,27,24	349	243	1.31221e-09	1.07758e-08	0.417,0.415,0.347	0.781,0.637,0.66	-0.3
2454	2922	ENSG00000108433	GOSR2	chr17	+	46931098	46931207	46932066	46932199	46929523	46929584	46935028	46935169	2922	148140101	107,112,82	34,35,26	47,55,64	258	282	1.67484e-05	8.73192e-05	0.602,0.577,0.574	0.442,0.41,0.307	0.198
2455	2923	ENSG00000108433	GOSR2	chr17	+	46932066	46932199	46935028	46935169	46931098	46931207	46938598	46938704	2923	149,129,77	131,107,96	30,26,35	21,6,9	282	290	0.000839313	0.00327356	0.539,0.554,0.452	0.595,0.817,0.8	-0.222
2456	2924	ENSG00000108433	GOSR2	chr17	+	46938598	46938704	46955500	46955712	46932066	46932199	46964343	46965039	2924	3,8,1	3,5,0	1,0,2	4,3,5	255	361	0.00147798	0.00546054	0.586,0.694,1.0	0.261,0.0,0.362	0.552
2459	2930	ENSG00000087157	PGS1	chr17	+	78392513	78392665	78398251	78398351	78378661	78378808	78399347	78399537	2930	9,7,2	144189135	10,7,7	69,49,42	301	249	7.93672e-05	0.000372261	0.049,0.03,0.012	0.107,0.106,0.121	-0.081
2461	2932	ENSG00000087157	PGS1	chr17	+	78396307	78396385	78398251	78398351	78392475	78392665	78399347	78399537	2932	59,75,65	165208152	22,2,22	90,62,78	227	249	0.00255934	0.00898683	0.282,0.283,0.319	0.211,0.034,0.236	0.134
2472	2943	ENSG00000078687	TNRC6C	chr17	+	78031515	78031842	78048844	78051448	78005057	78005079	78064721	78064937	2943	140,175,73	12341209555	82,76,99	491494498	476	2753	0.0152691	0.0438723	0.396,0.456,0.432	0.491,0.471,0.535	-0.071
2475	2946	ENSG00000078687	TNRC6C	chr17	+	78077184	78077334	78079394	78079541	78075135	78075278	78083046	78083166	2946	91,101,63	57,53,27	18,15,20	44,11,18	299	296	0.00755788	0.0236542	0.612,0.654,0.698	0.288,0.574,0.524	0.193
2476	2947	ENSG00000078687	TNRC6C	chr17	+	78079394	78079541	78083046	78083166	78077160	78077334	78086502	78086586	2947	94,72,28	59,46,24	16,6,9	23,20,32	296	269	3.8088e-06	2.17942e-05	0.591,0.587,0.515	0.387,0.214,0.204	0.296
2483	2955	ENSG00000173818	ENDOV	chr17	+	80425458	80425620	80428595	80428660	80425031	80425100	80429772	80429831	2955	16,25,11	73,97,67	1,1,0	45,32,49	311	214	9.55765e-10	7.95083e-09	0.131,0.151,0.102	0.015,0.021,0.0	0.116
2484	2956	ENSG00000173818	ENDOV	chr17	+	80425491	80425620	80428595	80428660	80425031	80425100	80429772	80429831	2956	213284225	73,97,67	54,84,100	45,32,49	278	214	0.0170638	0.0483316	0.692,0.693,0.721	0.48,0.669,0.611	0.115
2488	2960	ENSG00000273559	CWC25	chr17	-	38802699	38802861	38806764	38806976	38800440	38802206	38809701	38809765	2960	168185188	103,122,97	558611715	465424636	361	311	0.00741015	0.0232494	0.584,0.566,0.625	0.508,0.554,0.492	0.074
2489	2961	ENSG00000273559	CWC25	chr17	-	38802699	38802861	38810467	38810595	38800440	38802206	38812794	38812864	2961	63,88,85	103,122,97	209203214	435405615	277	311	0.000132039	0.000596243	0.407,0.447,0.496	0.35,0.36,0.281	0.12
2491	2963	ENSG00000276293	PIP4K2B	chr17	-	38784242	38784339	38786822	38786920	38780451	38780604	38799265	38799522	2963	78,65,55	91,96,58	45,32,38	10,22,31	247	246	0.00261678	0.00916352	0.461,0.403,0.486	0.818,0.592,0.55	-0.203
2492	2964	ENSG00000277791	PSMB3	chr17	+	38755882	38755990	38760430	38760608	38753149	38753334	38762410	38762505	2964	158721351583	148318651521	513475603	203193261	257	327	0	0	0.577,0.593,0.57	0.763,0.758,0.746	-0.176
2493	2965	ENSG00000277791	PSMB3	chr17	+	38755882	38755990	38760507	38760608	38753149	38753334	38762410	38762505	2965	158721351583	759921745	513475603	110,97,125	257	250	1.85407e-14	2.22002e-13	0.67,0.693,0.674	0.819,0.826,0.824	-0.144
2495	2967	ENSG00000277791	PSMB3	chr17	+	38760430	38760608	38762410	38762505	38755882	38755990	38764118	38764225	2967	192925621886	529718627	233260287	292293309	327	244	0	0	0.731,0.727,0.692	0.373,0.398,0.409	0.323
2502	2974	ENSG00000270647	TAF15	chr17	+	35817715	35817755	35820023	35820075	35809483	35809576	35820331	35820437	2974	7,7,9	2,8,6	0,0,3	6,7,12	189	201	1.0065e-06	6.17776e-06	0.788,0.482,0.615	0.0,0.0,0.21	0.558
2505	2977	ENSG00000055483	USP36	chr17	-	78796316	78798551	78799666	78799768	78787466	78787658	78802323	78802535	2977	78,68,91	796825662	65,100,84	152114341620	251	2384	3.54543e-05	0.000176712	0.482,0.439,0.566	0.289,0.398,0.33	0.157
2506	2978	ENSG00000055483	USP36	chr17	-	78819929	78820012	78820990	78821061	78818666	78818778	78821936	78822004	2978	44,28,39	48,42,39	28,30,23	102,64,113	220	232	2.38326e-06	1.39655e-05	0.492,0.413,0.513	0.224,0.331,0.177	0.229
2508	2980	ENSG00000055483	USP36	chr17	-	78821936	78822004	78827244	78827347	78820990	78821061	78835279	78835501	2980	0,2,0	44,52,39	25,30,42	39,31,47	252	217	0	0	0.0,0.032,0.0	0.356,0.455,0.435	-0.405
2509	2981	ENSG00000055483	USP36	chr17	-	78821936	78822004	78828896	78829007	78820990	78821061	78835279	78835501	2981	47,21,27	44,52,39	54,66,78	39,31,47	260	217	0.000280589	0.00119449	0.471,0.252,0.366	0.536,0.64,0.581	-0.223
2510	2982	ENSG00000055483	USP36	chr17	-	78827244	78827347	78828896	78829007	78820990	78821061	78835279	78835501	2982	47,21,27	0,2,0	54,66,78	25,30,42	260	252	6.55032e-15	8.07872e-14	1.0,0.911,1.0	0.677,0.681,0.643	0.303
2512	2984	ENSG00000167699	GLOD4	chr17	-	770043	770224	770420	770507	769868	769955	771324	771379	2984	296355270	433557419	42,40,50	123100113	236	330	0.000156639	0.000697645	0.489,0.471,0.474	0.323,0.359,0.382	0.123
2513	2985	ENSG00000167699	GLOD4	chr17	-	778621	778661	778694	778744	776867	776988	780683	780738	2985	87,128,87	3,5,8	44,37,47	0,0,0	199	189	0.000440106	0.00180458	0.965,0.96,0.912	1.0,1.0,1.0	-0.054
2514	2986	ENSG00000100425	BRD1	chr22	-	49777677	49777813	49797804	49798117	49777033	49777161	49798557	49798686	2986	209188112	154177106	236225306	360398437	462	285	2.18908e-07	1.44892e-06	0.456,0.396,0.395	0.288,0.259,0.302	0.133
2516	2988	ENSG00000100425	BRD1	chr22	-	49794033	49794294	49797804	49798117	49787389	49787887	49798557	49798686	2988	209188112	142152106	236225307	359373456	462	410	1.09524e-08	8.27439e-08	0.566,0.523,0.484	0.368,0.349,0.374	0.161
2517	2989	ENSG00000100425	BRD1	chr22	-	49804203	49804360	49822950	49824331	49798987	49799119	49827496	49827873	2989	934817586	101,70,68	141312371611	267239299	1530	306	4.00696e-08	2.86077e-07	0.649,0.7,0.633	0.514,0.509,0.519	0.147
2523	2995	ENSG00000131467	PSME3	chr17	+	42838092	42838205	42838730	42838799	42837648	42837697	42838944	42839012	2995	491580441	224310222	39,33,67	35,37,44	262	218	0.00272679	0.00951179	0.646,0.609,0.623	0.481,0.426,0.559	0.137
2531	3003	ENSG00000130402	ACTN4	chr19	+	38710256	38710342	38711275	38711361	38709394	38709476	38714468	38714561	3003	217422851588	286257204	196918942472	157163186	235	235	1.79243e-05	9.30805e-05	0.884,0.899,0.886	0.926,0.921,0.93	-0.036
2532	3004	ENSG00000130402	ACTN4	chr19	+	38727945	38728026	38728315	38728381	38726956	38727103	38728995	38729154	3004	238825052120	31,37,31	273427033271	22,20,25	230	215	0.00711355	0.0224087	0.986,0.984,0.985	0.991,0.992,0.992	-0.007
2546	3019	ENSG00000108773	KAT2A	chr17	-	42117906	42118017	42118296	42118403	42117677	42117814	42119244	42119436	3019	143,126,85	78,96,88	199180216	95,82,96	256	260	0.00364202	0.0123185	0.651,0.571,0.495	0.68,0.69,0.696	-0.116
2547	3020	ENSG00000168259	DNAJC7	chr17	-	41983562	41983636	41990263	41990382	41977260	41977323	41994869	41994944	3020	452445335	0,4,0	61,57,66	9,12,3	268	223	3.85247e-14	4.51576e-13	1.0,0.989,1.0	0.849,0.798,0.948	0.131
2568	3043	ENSG00000196689	TRPV1	chr17	-	3577125	3577192	3577597	3577810	3573632	3573955	3580456	3580527	3043	7,5,5	9,11,2	0,2,0	1,5,3	362	216	0.000423246	0.00174066	0.317,0.213,0.599	0.0,0.193,0.0	0.312
2573	3048	ENSG00000141540	TTYH2	chr17	+	74253080	74253266	74253754	74253833	74252233	74252376	74260128	74260206	3048	143,129,77	71,86,63	80,97,117	31,40,31	335	228	0.00101802	0.0038952	0.578,0.505,0.454	0.637,0.623,0.72	-0.148
2574	3049	ENSG00000154760	SLFN13	chr17	-	35443788	35443920	35444614	35445693	35441562	35442286	35447267	35447414	3049	12541201768	182172112	72,57,119	25,21,35	1228	281	6.80612e-07	4.26434e-06	0.612,0.615,0.611	0.397,0.383,0.438	0.207
2575	3050	ENSG00000154760	SLFN13	chr17	-	35443788	35443920	35444614	35444701	35442099	35442286	35447267	35447414	3050	5,5,1	182172112	2,0,7	25,21,35	236	281	0.0157389	0.045014	0.032,0.033,0.011	0.087,0.0,0.192	-0.068
2576	3051	ENSG00000154760	SLFN13	chr17	-	35444614	35444701	35447267	35447414	35443788	35443920	35448721	35448764	3051	42,76,41	90,94,64	2,1,1	10,31,4	296	236	2.23967e-07	1.48002e-06	0.271,0.392,0.338	0.138,0.025,0.166	0.224
2577	3052	ENSG00000154760	SLFN13	chr17	-	35444614	35445693	35447267	35447414	35443788	35443920	35448721	35448766	3052	42,76,41	12451158733	2,1,1	80,93,116	296	1228	4.815e-05	0.000235069	0.123,0.214,0.188	0.094,0.043,0.035	0.118
2579	3055	ENSG00000174292	TNK1	chr17	+	7383249	7383320	7383424	7383616	7382835	7383089	7383708	7383864	3055	10,29,8	94,140,78	0,0,1	10,6,4	220	341	0.000178458	0.000787986	0.142,0.243,0.137	0.0,0.0,0.279	0.081
2585	3062	ENSG00000132388	UBE2G1	chr17	-	4282797	4282921	4289229	4289408	4269258	4272516	4296716	4296814	3062	187174151	154200125	99,92,112	32,38,60	328	273	1.32796e-06	8.05305e-06	0.503,0.42,0.501	0.72,0.668,0.608	-0.191
2586	3063	ENSG00000132388	UBE2G1	chr17	-	4282797	4282921	4307020	4307123	4269258	4272516	4366270	4366675	3063	104,72,50	150199128	80,87,93	32,38,56	252	273	5.44009e-15	6.73473e-14	0.429,0.282,0.297	0.73,0.713,0.643	-0.359
2588	3065	ENSG00000132388	UBE2G1	chr17	-	4296716	4296814	4307020	4307123	4289229	4289408	4366270	4366628	3065	112,77,56	87,75,53	70,98,93	20,37,25	252	247	1.78934e-09	1.45234e-08	0.558,0.502,0.509	0.774,0.722,0.785	-0.237
2589	3066	ENSG00000166398	GARRE1	chr19	+	34327989	34328151	34330188	34330347	34327770	34327866	34333703	34333801	3066	138,161,88	177149123	97116116	62,30,53	311	308	5.38223e-07	3.41453e-06	0.436,0.517,0.415	0.608,0.793,0.684	-0.239
2590	3067	ENSG00000166398	GARRE1	chr19	+	34330188	34330347	34333703	34333801	34327989	34328151	34339866	34339992	3067	151,169,81	99,151,79	140140152	46,21,40	308	247	1.27999e-11	1.23619e-10	0.55,0.473,0.451	0.709,0.842,0.753	-0.277
2592	3069	ENSG00000173065	FAM222B	chr17	-	28766585	28766707	28790377	28790425	28755979	28759876	28834292	28834326	3069	7,0,3	93,93,38	0,0,0	3,5,14	197	271	0.0055627	0.0180423	0.094,0.0,0.098	0.0,0.0,0.0	0.064
2600	3077	ENSG00000161939	RNASEK-C17orf49	chr17	+	7014144	7014878	7015061	7015156	7013665	7013742	7015773	7015875	3077	8905105988920	573721547	8833919710011	499473484	883	244	0.0154856	0.0443897	0.811,0.802,0.818	0.83,0.843,0.851	-0.031
2603	3080	ENSG00000161939	RNASEK-C17orf49	chr17	+	7014144	7015156	7016494	7016685	7013665	7013742	7016909	7017014	3080	8921106048933	130816231290	8956929910141	102810501246	1161	340	0.00558111	0.0180912	0.666,0.657,0.67	0.718,0.722,0.704	-0.05
2606	3083	ENSG00000136492	BRIP1	chr17	-	61715950	61716063	61744431	61744591	61685835	61686165	61776400	61776562	3083	66,47,36	1,1,8	7,15,17	2,7,2	309	262	0.0130687	0.0384631	0.982,0.976,0.792	0.748,0.645,0.878	0.16
2609	3086	ENSG00000136492	BRIP1	chr17	-	61799099	61799299	61801252	61801474	61793596	61793729	61808466	61808757	3086	116,88,65	59,86,66	27,24,28	6,4,19	371	349	0.00879426	0.0270395	0.649,0.49,0.481	0.809,0.849,0.581	-0.206
2614	3091	ENSG00000278053	DDX52	chr17	-	37620872	37620948	37621126	37621277	37619767	37619839	37621397	37621520	3091	102174110	66,79,79	2,3,7	5,7,7	300	225	0.00875599	0.0269319	0.537,0.623,0.511	0.231,0.243,0.429	0.256
2619	3096	ENSG00000108309	RUNDC3A	chr17	+	44313118	44313252	44313417	44313503	44312579	44312695	44314734	44314824	3096	68,86,70	152269161	65,60,111	129130131	283	235	0.0136632	0.0399464	0.271,0.21,0.265	0.295,0.277,0.413	-0.08
2620	3097	ENSG00000087995	METTL2A	chr17	+	62427787	62427837	62435231	62435292	62426298	62426654	62440616	62440756	3097	14,33,11	41,70,44	23,16,41	10,9,9	199	210	7.31581e-12	7.22695e-11	0.265,0.332,0.209	0.708,0.652,0.828	-0.461
2621	3098	ENSG00000087995	METTL2A	chr17	+	62427787	62427837	62444836	62444943	62426298	62426654	62447700	62447766	3098	13,33,11	172127101	24,20,41	104,76,108	199	256	0.00172104	0.00628087	0.089,0.251,0.123	0.229,0.253,0.328	-0.116
2622	3099	ENSG00000087995	METTL2A	chr17	+	62435231	62435292	62440616	62440756	62427787	62427837	62444836	62444943	3099	30,17,16	153144115	48,37,62	43,39,67	210	289	0	0	0.212,0.14,0.161	0.606,0.566,0.56	-0.406
2624	3101	ENSG00000087995	METTL2A	chr17	+	62440616	62440756	62444836	62444943	62435231	62435292	62447700	62447766	3101	89,127,66	172127101	24,19,30	139102133	289	256	3.27297e-11	3.04637e-10	0.314,0.47,0.367	0.133,0.142,0.167	0.236
2625	3102	ENSG00000087995	METTL2A	chr17	+	62444836	62444943	62447700	62447766	62440616	62440756	62448574	62448914	3102	143127112	78102103	35,33,59	103,70,103	256	215	1.8685e-09	1.51397e-08	0.606,0.511,0.477	0.222,0.284,0.325	0.254
2635	3112	ENSG00000141560	FN3KRP	chr17	+	82720271	82720363	82722803	82722886	82718905	82719057	82726479	82726602	3112	431443308	379408304	52,38,56	76,76,84	241	232	5.35263e-05	0.000259658	0.523,0.511,0.494	0.397,0.325,0.391	0.138
2639	3116	ENSG00000108953	YWHAE	chr17	-	1361901	1362008	1364858	1365058	1361091	1361298	1369708	1369741	3116	398847793702	441156154390	776776599160	204518572340	349	256	0	0	0.399,0.384,0.382	0.736,0.752,0.742	-0.355
2640	3117	ENSG00000108953	YWHAE	chr17	-	1361901	1362008	1364858	1365058	1361091	1361298	1400046	1400222	3117	118581377110524	441356154391	219832051425797	205218552342	349	256	0	0	0.663,0.643,0.637	0.887,0.89,0.89	-0.241
2645	3122	ENSG00000073350	LLGL2	chr17	+	75569220	75569325	75569962	75570255	75568960	75569131	75570347	75570436	3122	263288235	513597502	124121138	366371371	254	442	0.00162363	0.00596045	0.471,0.456,0.449	0.371,0.362,0.393	0.083
2647	3126	ENSG00000141252	VPS53	chr17	-	525871	525993	532841	532911	521600	521738	537027	537176	3126	105,110,84	2,0,2	31,23,14	8,5,6	219	271	2.2701e-10	1.98105e-09	0.985,1.0,0.981	0.827,0.851,0.743	0.182
2650	3129	ENSG00000141252	VPS53	chr17	-	586269	586364	601794	601896	562502	562745	653290	653410	3129	0,0,0	49,44,42	5,3,1	14,14,20	251	244	2.8478e-05	0.000143817	0.0,0.0,0.0	0.258,0.172,0.046	-0.159
2651	3131	ENSG00000141252	VPS53	chr17	-	601794	601896	623532	623674	562502	562745	627173	627316	3131	81,90,61	0,0,0	24,16,31	6,2,1	291	251	6.60107e-05	0.000314965	1.0,1.0,1.0	0.775,0.873,0.964	0.129
2654	3134	ENSG00000141252	VPS53	chr17	-	623532	623669	627173	627316	601794	601896	653290	653410	3134	1,1,0	54,103,59	6,10,9	29,27,43	292	286	1.39236e-11	1.33765e-10	0.018,0.009,0.0	0.168,0.266,0.17	-0.192
2656	3136	ENSG00000141252	VPS53	chr17	-	655837	655953	661808	661895	653290	653410	697417	697484	3136	39,40,16	77,83,36	8,1,4	39,19,28	236	265	5.47033e-05	0.00026482	0.363,0.351,0.333	0.187,0.056,0.138	0.222
2665	3146	ENSG00000108799	EZH1	chr17	-	42704601	42704683	42705087	42705183	42703192	42703820	42706006	42706185	3146	14,9,8	40,28,21	11,19,18	8,13,21	245	231	0.000104196	0.000479811	0.248,0.233,0.264	0.565,0.579,0.447	-0.282
2666	3148	ENSG00000108799	EZH1	chr17	-	42705087	42705183	42706006	42706185	42704601	42704683	42707957	42708083	3148	58,52,34	12,5,2	49,34,38	9,13,15	328	245	0.00797309	0.0247931	0.783,0.886,0.927	0.803,0.661,0.654	0.159
2668	3150	ENSG00000108799	EZH1	chr17	-	42722794	42722915	42727634	42727763	42720272	42720449	42728824	42728952	3150	22,29,13	27,20,18	26,19,31	10,6,22	278	270	0.0172797	0.0488506	0.442,0.585,0.412	0.716,0.755,0.578	-0.203
2672	3154	ENSG00000185624	P4HB	chr17	-	81845560	81845742	81859180	81859387	81843194	81844092	81860326	81860494	3154	314237272529	682762575	681764418104	117911151459	356	331	0.017657	0.0497931	0.811,0.82,0.804	0.843,0.843,0.838	-0.03
2680	3162	ENSG00000275700	AATF	chr17	+	36950213	36950405	36953769	36953907	36948924	36949216	36986616	36986731	3162	546495368	339407301	78,65,80	41,25,33	341	287	0.000418554	0.00172374	0.575,0.506,0.507	0.616,0.686,0.671	-0.128
2681	3163	ENSG00000275700	AATF	chr17	+	36950213	36950405	36953769	36953907	36948924	36949216	36988518	36988720	3163	546495364	1,0,0	85,71,92	16,28,34	341	287	0	0	0.998,1.0,1.0	0.817,0.681,0.695	0.268
2682	3164	ENSG00000275700	AATF	chr17	+	36950213	36950405	36986616	36986731	36948924	36949216	36988518	36988720	3164	546495364	318300258	85,71,92	27,20,30	341	264	4.04554e-06	2.30205e-05	0.571,0.561,0.522	0.709,0.733,0.704	-0.164
2683	3165	ENSG00000275700	AATF	chr17	+	36952885	36953296	36953769	36953907	36948924	36949216	36986616	36986731	3165	799845635	339407301	124,76,105	41,25,33	560	287	0.0149738	0.0431219	0.547,0.516,0.52	0.608,0.609,0.62	-0.085
2684	3166	ENSG00000275700	AATF	chr17	+	36952885	36953296	36953769	36953907	36950213	36950405	36986616	36986731	3166	12361285981	339407301	175122135	38,24,30	560	287	0.0141187	0.0410589	0.651,0.618,0.626	0.702,0.723,0.698	-0.076
2685	3167	ENSG00000275700	AATF	chr17	+	36953769	36953907	36986616	36986731	36948924	36949216	36988518	36988720	3167	1,0,0	318300258	16,28,34	27,20,30	287	264	0	0	0.003,0.0,0.0	0.353,0.563,0.51	-0.474
2686	3168	ENSG00000275700	AATF	chr17	+	36953769	36953907	36986616	36986731	36950213	36950405	36988518	36988720	3168	1,0,0	318300262	13,27,31	23,20,30	287	264	0	0	0.003,0.0,0.0	0.342,0.554,0.487	-0.46
2687	3169	ENSG00000275700	AATF	chr17	+	36953769	36953907	36986616	36986731	36952885	36953296	36988518	36988720	3169	559551561	322300258	112,91,111	22,20,30	287	264	3.41318e-08	2.44694e-07	0.615,0.628,0.667	0.824,0.807,0.773	-0.165
2688	3170	ENSG00000275700	AATF	chr17	+	37019004	37019072	37031613	37031685	36990773	36990857	37056600	37056852	3170	114161125	90154139	67,36,67	44,23,26	217	221	0.00262437	0.00918278	0.563,0.516,0.478	0.608,0.615,0.724	-0.13
2689	3171	ENSG00000275700	AATF	chr17	+	37020933	37021014	37031613	37031685	37019004	37019072	37056600	37056860	3171	178201167	90154139	24,24,30	43,25,40	230	221	0.00105501	0.00402175	0.655,0.556,0.536	0.349,0.48,0.419	0.166
2691	3173	ENSG00000161654	LSM12	chr17	-	44036861	44037102	44040146	44040256	44036142	44036300	44063800	44063934	3173	325404284	8,13,3	89,84,93	88,96,67	259	390	0	0	0.984,0.979,0.993	0.604,0.569,0.676	0.369
2694	3176	ENSG00000108788	MLX	chr17	+	42567618	42567655	42568836	42568943	42567071	42567166	42569203	42569303	3176	0,0,0	309333279	2,3,3	19,28,36	186	256	0.00050024	0.00203238	0.0,0.0,0.0	0.127,0.129,0.103	-0.12
2697	3179	ENSG00000213339	QTRT1	chr19	+	10702115	10702254	10706709	10706825	10701949	10702018	10707301	10707380	3179	641593527	5,0,5	577642748	15,5,19	288	265	0.00166414	0.00609557	0.992,1.0,0.99	0.973,0.992,0.973	0.015
2698	3180	ENSG00000213339	QTRT1	chr19	+	10702160	10702254	10706709	10706825	10701949	10702018	10707301	10707380	3180	254255223	5,0,5	221273280	15,5,19	243	265	2.32534e-05	0.000119005	0.982,1.0,0.98	0.941,0.983,0.941	0.032
2700	3182	ENSG00000213339	QTRT1	chr19	+	10707499	10707615	10712160	10712628	10707301	10707380	10712757	10712867	3182	241285229	357352299	228271276	481421480	265	617	0.0057547	0.0185916	0.611,0.653,0.641	0.525,0.6,0.572	0.069
2702	3184	ENSG00000213339	QTRT1	chr19	+	10712552	10712628	10712757	10712867	10712160	10712299	10712952	10713040	3184	100125111	188180128	83,91,94	185173221	225	259	0.00863558	0.0265989	0.38,0.444,0.5	0.341,0.377,0.329	0.092
2703	3185	ENSG00000177885	GRB2	chr17	-	75325897	75326020	75332699	75332797	75320340	75320553	75393550	75393803	3185	292285205	1,8,1	302256330	25,19,19	247	272	1.55993e-09	1.27242e-08	0.997,0.975,0.996	0.93,0.937,0.95	0.05
2704	3186	ENSG00000177885	GRB2	chr17	-	75325897	75326020	75332699	75332797	75321658	75321827	75393550	75393765	3186	295290216	297343238	328282371	214218268	247	272	6.55217e-05	0.000312904	0.522,0.482,0.5	0.628,0.588,0.604	-0.105
2705	3187	ENSG00000177885	GRB2	chr17	-	75332699	75332797	75393550	75393765	75325897	75326020	75405488	75405678	3187	652701494	348360215	793687987	265235311	364	247	4.68995e-05	0.000229476	0.56,0.569,0.609	0.67,0.665,0.683	-0.093
2706	3188	ENSG00000125454	SLC25A19	chr17	-	75278151	75278335	75283422	75283593	75277352	75277483	75286303	75286459	3188	183191143	195208195	6,11,4	19,19,15	320	333	0.00373329	0.0126039	0.494,0.489,0.433	0.247,0.376,0.217	0.192
2707	3189	ENSG00000125450	NUP85	chr17	+	75209822	75209985	75225102	75225237	75205706	75205794	75225341	75225464	3189	21,24,17	302339276	75,78,76	166155155	312	284	0	0	0.06,0.061,0.053	0.291,0.314,0.309	-0.247
2708	3190	ENSG00000125450	NUP85	chr17	+	75213075	75213119	75225102	75225237	75211991	75212062	75225341	75225464	3190	186170160	302339275	45,40,46	167150154	193	284	2.0154e-07	1.34018e-06	0.475,0.425,0.461	0.284,0.282,0.305	0.163
2709	3191	ENSG00000125450	NUP85	chr17	+	75215753	75215823	75218184	75218306	75213075	75213119	75225102	75225237	3191	126,126,98	285392294	43,44,57	47,41,57	219	271	1.07625e-10	9.62994e-10	0.354,0.285,0.292	0.531,0.57,0.553	-0.241
2711	3193	ENSG00000125450	NUP85	chr17	+	75215753	75215823	75225102	75225237	75213075	75213119	75225341	75225464	3193	117,125,92	302339278	28,38,48	207175195	219	284	3.73364e-05	0.000185586	0.334,0.323,0.3	0.149,0.22,0.242	0.115
2712	3194	ENSG00000125450	NUP85	chr17	+	75218184	75218306	75225102	75225237	75213075	75213119	75225341	75225464	3194	11,15,14	302339278	5,0,7	207175195	271	284	0.00852384	0.0262948	0.037,0.044,0.05	0.025,0.0,0.036	0.023
2713	3195	ENSG00000125450	NUP85	chr17	+	75218184	75218306	75225102	75225237	75215753	75215823	75225341	75225464	3195	262320245	311340281	29,22,39	180157162	271	284	0	0	0.469,0.497,0.477	0.144,0.128,0.201	0.323
2718	3200	ENSG00000189159	JPT1	chr17	-	75147555	75147653	75148528	75148671	75146665	75146684	75154341	75154512	3200	281432732548	131216541378	739782855	212020572533	292	247	0	0	0.645,0.626,0.61	0.228,0.243,0.222	0.396
2720	3202	ENSG00000136448	NMT1	chr17	+	45081643	45081752	45093684	45093803	45061270	45061460	45096193	45096285	3202	472560352	409450297	167165204	8308731060	258	268	0	0	0.545,0.564,0.552	0.173,0.164,0.167	0.386
2721	3203	ENSG00000136448	NMT1	chr17	+	45086507	45086652	45093684	45093803	45081643	45081752	45096193	45096285	3203	502479401	404450297	157150193	501560621	294	268	0	0	0.531,0.492,0.552	0.222,0.196,0.221	0.312
2722	3204	ENSG00000136448	NMT1	chr17	+	45086507	45086652	45096193	45096285	45081643	45081752	45098381	45098552	3204	502479401	0,8,3	153147195	195223281	294	241	0	0	1.0,0.98,0.991	0.391,0.351,0.363	0.622
2723	3206	ENSG00000256525	POLG2	chr17	-	64480288	64480389	64485727	64485868	64477784	64477988	64490795	64490969	3206	32,44,41	16,20,29	16,14,13	28,23,26	290	250	3.94025e-06	2.24798e-05	0.633,0.655,0.549	0.33,0.344,0.301	0.287
2730	3213	ENSG00000256525	POLG2	chr17	-	64483389	64483506	64485727	64485868	64482918	64482999	64490795	64490969	3213	65,93,79	0,1,2	23,30,28	2,3,2	290	266	0.00936043	0.0286262	1.0,0.988,0.973	0.913,0.902,0.928	0.073
2750	3233	ENSG00000109083	IFT20	chr17	-	28330110	28330228	28330442	28330528	28329172	28329276	28331858	28331987	3233	255310301	0,0,0	56,48,49	4,3,3	235	267	0.00375253	0.0126662	1.0,1.0,1.0	0.941,0.948,0.949	0.054
2751	3235	ENSG00000109083	IFT20	chr17	-	28330442	28330528	28331858	28331987	28330110	28330228	28335339	28335469	3235	135137131	0,0,3	59,42,60	6,2,7	278	235	2.17586e-06	1.28233e-05	1.0,1.0,0.974	0.893,0.947,0.879	0.085
2752	3236	ENSG00000180891	CUEDC1	chr17	-	57869121	57869193	57871285	57871369	57868149	57868243	57872662	57872855	3236	113,129,91	95,135,99	101,91,121	56,70,72	233	221	0.00226102	0.00803982	0.53,0.475,0.466	0.631,0.552,0.614	-0.109
2765	3249	ENSG00000121058	COIL	chr17	-	56942034	56942123	56946441	56946511	56938198	56939154	56949386	56949434	3249	120103102	104135113	30,27,55	138133205	219	238	0	0	0.556,0.453,0.495	0.191,0.181,0.226	0.302
2768	3252	ENSG00000132478	UNK	chr17	+	75809759	75809969	75813760	75813878	75784805	75784984	75815168	75815253	3252	281223137	119,100,78	415363400	75,60,60	359	267	2.55351e-15	3.21572e-14	0.637,0.624,0.566	0.805,0.818,0.832	-0.209
2770	3254	ENSG00000132478	UNK	chr17	+	75817325	75817526	75818641	75818816	75816769	75816912	75819683	75819785	3254	171,166,96	153178150	414347393	73,71,75	350	324	0	0	0.509,0.463,0.372	0.84,0.819,0.829	-0.381
2772	3256	ENSG00000108395	TRIM37	chr17	-	59015609	59015799	59017295	59017424	59012327	59012446	59028414	59028723	3256	121169116	169259208	29,27,29	224136155	278	339	0	0	0.466,0.443,0.405	0.136,0.195,0.186	0.266
2773	3257	ENSG00000108395	TRIM37	chr17	-	59031895	59032090	59041812	59041898	59028414	59028723	59047682	59047819	3257	76,114,65	256281191	47,28,55	215173203	235	344	0.00164043	0.00601875	0.303,0.373,0.333	0.242,0.192,0.284	0.097
2775	3259	ENSG00000108395	TRIM37	chr17	-	59047682	59047819	59049177	59049393	59041812	59041898	59051213	59051328	3259	261360208	127178122	199219226	73,53,95	365	286	0.00299798	0.0103708	0.617,0.613,0.572	0.681,0.764,0.651	-0.098
2777	3261	ENSG00000108395	TRIM37	chr17	-	59061031	59061108	59064354	59064405	59056874	59057054	59070822	59070947	3261	57,79,51	122,127,83	15,9,24	99,66,102	200	226	1.11139e-09	9.18643e-09	0.346,0.413,0.41	0.146,0.134,0.21	0.226
2780	3264	ENSG00000108395	TRIM37	chr17	-	59088290	59088407	59091299	59091340	59081096	59081219	59104292	59104394	3264	16,16,8	2,1,7	4,6,20	26,29,21	190	266	3.32957e-06	1.91924e-05	0.918,0.957,0.615	0.177,0.225,0.571	0.506
2781	3265	ENSG00000161526	SAP30BP	chr17	+	75668515	75668625	75693439	75693482	75667337	75667478	75699782	75699871	3265	393485328	97,108,83	186234255	277299330	259	192	0	0	0.75,0.769,0.746	0.332,0.367,0.364	0.401
2782	3266	ENSG00000161526	SAP30BP	chr17	+	75671815	75671863	75693439	75693482	75667361	75667478	75699782	75699871	3266	0,0,0	97,108,83	11,10,4	277299330	197	192	0.00329838	0.0112734	0.0,0.0,0.0	0.037,0.032,0.012	-0.027
2783	3267	ENSG00000161526	SAP30BP	chr17	+	75671815	75671863	75699782	75699871	75667361	75667478	75702479	75702571	3267	0,2,0	144170138	9,7,4	150146192	197	238	8.06812e-05	0.0003781	0.0,0.014,0.0	0.068,0.055,0.025	-0.045
2784	3268	ENSG00000161526	SAP30BP	chr17	+	75671815	75671863	75693439	75693482	75668515	75668625	75699782	75699871	3268	96123107	105,119,86	41,55,45	142112156	197	192	6.10578e-12	6.08098e-11	0.471,0.502,0.548	0.22,0.324,0.219	0.253
2785	3269	ENSG00000161526	SAP30BP	chr17	+	75671815	75671863	75693439	75693482	75668515	75668625	75702479	75702571	3269	96125107	1,4,1	41,54,44	16,18,8	197	192	4.77396e-15	5.93018e-14	0.989,0.968,0.991	0.714,0.745,0.843	0.215
2786	3270	ENSG00000161526	SAP30BP	chr17	+	75671815	75671863	75699782	75699871	75668515	75668625	75702479	75702571	3270	96125107	144170138	41,54,44	144137188	197	238	4.52654e-09	3.55799e-08	0.446,0.47,0.484	0.256,0.323,0.22	0.2
2787	3271	ENSG00000161526	SAP30BP	chr17	+	75690670	75690772	75691393	75691531	75671815	75671863	75693439	75693482	3271	4,7,21	1,2,0	8,9,6	13,13,8	251	287	8.48999e-09	6.49621e-08	0.821,0.8,1.0	0.413,0.442,0.462	0.435
2788	3272	ENSG00000161526	SAP30BP	chr17	+	75693439	75693482	75699782	75699871	75668515	75668625	75702479	75702571	3272	1,4,1	144170138	16,18,8	144137188	192	238	1.83634e-08	1.35828e-07	0.009,0.028,0.009	0.121,0.14,0.05	-0.088
2789	3273	ENSG00000161526	SAP30BP	chr17	+	75693439	75693482	75699782	75699871	75671815	75671863	75702479	75702571	3273	132,158,93	144170138	70,73,72	146139188	192	238	1.04991e-05	5.64858e-05	0.532,0.535,0.455	0.373,0.394,0.322	0.144
2791	3275	ENSG00000161526	SAP30BP	chr17	+	75699782	75699871	75702479	75702571	75693439	75693482	75704755	75704814	3275	264304205	1,3,2	311300397	27,42,38	238	241	0	0	0.996,0.99,0.99	0.921,0.879,0.914	0.087
2792	3276	ENSG00000161526	SAP30BP	chr17	+	75702479	75702571	75704755	75704814	75699782	75699871	75706007	75706092	3276	191217161	82,118,78	220190260	69,53,76	241	208	0.000223781	0.000970376	0.668,0.613,0.64	0.733,0.756,0.747	-0.105
2793	3277	ENSG00000161526	SAP30BP	chr17	+	75703310	75703371	75703807	75703859	75702479	75702571	75704755	75704814	3277	86,114,94	100,110,98	118132154	30,6,25	210	201	0	0	0.451,0.498,0.479	0.79,0.955,0.855	-0.391
2794	3278	ENSG00000161526	SAP30BP	chr17	+	75703310	75703371	75704755	75704814	75702479	75702571	75706007	75706092	3278	85,113,94	82,123,80	62,73,72	117109132	210	208	6.71441e-05	0.000319954	0.507,0.476,0.538	0.344,0.399,0.351	0.142
2795	3279	ENSG00000161526	SAP30BP	chr17	+	75704755	75704814	75706007	75706092	75702479	75702571	75706339	75706701	3279	1,4,0	126161152	22,21,22	236178245	208	234	5.64011e-11	5.14183e-10	0.009,0.027,0.0	0.095,0.117,0.092	-0.089
2796	3280	ENSG00000108469	RECQL5	chr17	-	75628933	75629475	75629707	75629842	75628671	75628762	75630183	75630277	3280	50,55,58	181208141	49,37,36	82,70,87	284	691	0.00591904	0.0190383	0.402,0.391,0.5	0.592,0.563,0.502	-0.121
2803	3287	ENSG00000186185	KIF18B	chr17	-	44934506	44934617	44934830	44934935	44934232	44934430	44935258	44935416	3287	207201115	152134113	85,98,111	236225304	254	260	0	0	0.582,0.606,0.51	0.269,0.308,0.272	0.283
2804	3288	ENSG00000129657	SEC14L1	chr17	+	77196201	77196311	77200483	77200673	77194676	77194911	77203569	77203658	3288	114,157,92	260264158	42,39,77	181140245	259	339	2.0672e-06	1.22356e-05	0.365,0.438,0.433	0.233,0.267,0.291	0.148
2805	3290	ENSG00000006695	COX10	chr17	+	14074322	14074456	14102117	14102242	14069489	14069648	14159876	14159947	3290	70,80,61	40,35,22	178145194	286218285	283	274	7.06102e-14	8.13453e-13	0.629,0.689,0.729	0.376,0.392,0.397	0.294
2806	3291	ENSG00000006695	COX10	chr17	+	14074322	14074456	14076734	14077056	14069603	14069648	14159876	14159947	3291	70,80,61	88,68,48	178145194	94,76,99	283	471	0.000187209	0.000823417	0.57,0.662,0.679	0.759,0.76,0.765	-0.124
2807	3292	ENSG00000006695	COX10	chr17	+	14076734	14077056	14102117	14102242	14069603	14069648	14159876	14159947	3292	88,68,48	40,35,22	94,76,99	286218285	471	274	0	0	0.561,0.531,0.559	0.161,0.169,0.168	0.384
2808	3293	ENSG00000006695	COX10	chr17	+	14076734	14077056	14102117	14102242	14074322	14074456	14159876	14159947	3293	136,121,90	40,35,22	147140159	160105128	471	274	3.46612e-13	3.79104e-12	0.664,0.668,0.704	0.348,0.437,0.419	0.277
2809	3294	ENSG00000006695	COX10	chr17	+	14076734	14077056	14102117	14102242	14074322	14074456	14191988	14192221	3294	136,121,89	0,0,0	147140157	35,17,37	471	274	0	0	1.0,1.0,1.0	0.71,0.827,0.712	0.25
2810	3295	ENSG00000006695	COX10	chr17	+	14076734	14077056	14159876	14159947	14074322	14074456	14191988	14192221	3295	136,121,89	25,15,20	147140157	103,70,98	471	220	9.59777e-12	9.39923e-11	0.718,0.79,0.675	0.4,0.483,0.428	0.291
2811	3296	ENSG00000006695	COX10	chr17	+	14102117	14102242	14159876	14159947	14074322	14074456	14191988	14192221	3296	0,0,0	25,15,20	35,17,37	103,70,98	274	220	4.26179e-11	3.92118e-10	0.0,0.0,0.0	0.214,0.163,0.233	-0.203
2812	3297	ENSG00000006695	COX10	chr17	+	14102117	14102242	14159876	14159947	14076734	14077056	14191988	14192221	3297	48,35,28	25,15,19	103,75,94	103,70,99	274	220	0.0020227	0.00726394	0.607,0.652,0.542	0.445,0.462,0.433	0.154
2813	3298	ENSG00000006695	COX10	chr17	+	14102117	14102242	14191988	14192221	14076734	14077056	14206809	14207268	3298	48,35,28	58,41,19	78,66,65	194194248	274	382	1.52648e-07	1.02838e-06	0.536,0.543,0.673	0.359,0.322,0.268	0.268
2815	3300	ENSG00000006695	COX10	chr17	+	14159876	14159947	14191988	14192221	14102117	14102242	14206809	14207268	3300	34,42,13	58,41,19	111,80,84	221205281	220	382	0.0018646	0.0067426	0.504,0.64,0.543	0.466,0.404,0.342	0.158
2816	3301	ENSG00000006695	COX10	chr17	+	14159876	14159947	14191988	14192221	14102117	14102242	14209508	14209965	3301	33,42,13	28,23,8	95,78,77	90,76,114	220	382	0.0153233	0.044005	0.672,0.76,0.738	0.647,0.641,0.54	0.114
2821	3306	ENSG00000065559	MAP2K4	chr17	+	12054888	12054991	12107789	12107909	12020869	12021001	12110374	12110426	3306	40,25,23	29,57,33	11,8,14	5,3,4	252	269	0.000647362	0.00257971	0.596,0.319,0.427	0.701,0.74,0.789	-0.296
2832	3317	ENSG00000133030	MPRIP	chr17	+	17142626	17142765	17143555	17143669	17137915	17138075	17146035	17146092	3317	67,60,30	137,133,77	38,28,39	30,35,44	288	263	0.000124291	0.000563737	0.309,0.292,0.262	0.536,0.422,0.447	-0.181
2833	3318	ENSG00000141030	COPS3	chr17	-	17247479	17247560	17267884	17267977	17246615	17247151	17270757	17270807	3318	230286265	328437380	166170250	407391492	242	230	9.12576e-05	0.000423976	0.4,0.383,0.399	0.279,0.292,0.326	0.095
2835	3320	ENSG00000141030	COPS3	chr17	-	17248925	17249039	17254858	17254945	17247479	17247560	17260300	17260474	3320	248329240	291410279	69,61,68	354330421	236	263	0	0	0.487,0.472,0.489	0.178,0.171,0.153	0.315
2837	3322	ENSG00000141030	COPS3	chr17	-	17248925	17249039	17267884	17267977	17247479	17247560	17270757	17270807	3322	230286265	287409279	168170250	354329421	242	263	8.62476e-05	0.000401893	0.466,0.432,0.508	0.34,0.36,0.392	0.105
2839	3324	ENSG00000141030	COPS3	chr17	-	17248925	17249039	17270757	17270807	17247479	17247560	17270895	17271008	3324	224228203	287409279	166145198	353331427	199	263	0.00056223	0.00226353	0.508,0.424,0.49	0.383,0.367,0.38	0.097
2840	3325	ENSG00000141030	COPS3	chr17	-	17254858	17254945	17260300	17260474	17248925	17249039	17261965	17262106	3325	439720577	254374260	59,69,68	276298384	323	236	0	0	0.558,0.584,0.619	0.135,0.145,0.115	0.455
2841	3326	ENSG00000141030	COPS3	chr17	-	17254858	17254945	17261965	17262106	17248925	17249039	17264801	17264981	3326	317424369	242342250	69,80,102	276298389	290	236	0	0	0.516,0.502,0.546	0.169,0.179,0.176	0.347
2842	3327	ENSG00000141030	COPS3	chr17	-	17254858	17254945	17264801	17264981	17248925	17249039	17267884	17267977	3327	527628486	242342250	209143255	356400513	329	236	0	0	0.61,0.568,0.582	0.296,0.204,0.263	0.332
2843	3328	ENSG00000141030	COPS3	chr17	-	17254858	17254945	17267884	17267977	17248925	17249039	17270757	17270807	3328	230286265	242342250	171180255	273293382	242	236	0.000338059	0.00141747	0.481,0.449,0.508	0.379,0.375,0.394	0.097
2845	3330	ENSG00000141030	COPS3	chr17	-	17254858	17254945	17270757	17270807	17248925	17249039	17270895	17271008	3330	224228203	242342250	168155198	273294383	199	236	0.00131774	0.00491998	0.523,0.442,0.491	0.422,0.385,0.38	0.09
2846	3331	ENSG00000141030	COPS3	chr17	-	17254858	17254945	17270895	17271008	17248925	17249039	17276034	17276164	3331	316393271	242342250	299228314	284296386	262	236	0.00527293	0.0172082	0.54,0.509,0.494	0.487,0.41,0.423	0.074
2850	3335	ENSG00000141030	COPS3	chr17	-	17260300	17260474	17264801	17264981	17254858	17254945	17267884	17267977	3335	527628486	554695557	211148263	130130154	329	323	6.4136e-05	0.000306688	0.483,0.47,0.461	0.614,0.528,0.626	-0.118
2851	3336	ENSG00000141030	COPS3	chr17	-	17261599	17261692	17264801	17264981	17260373	17260474	17267884	17267977	3336	527628486	5,1,2	209147267	51,42,67	329	242	0	0	0.987,0.998,0.994	0.751,0.72,0.746	0.254
2852	3337	ENSG00000141030	COPS3	chr17	-	17261599	17261692	17267884	17267977	17260373	17260474	17270757	17270807	3337	231286265	5,1,2	168175261	18,18,23	242	242	8.68194e-14	9.9357e-13	0.979,0.997,0.993	0.903,0.907,0.919	0.08
2853	3338	ENSG00000141030	COPS3	chr17	-	17264801	17264981	17267884	17267977	17261965	17262106	17270757	17270807	3338	230286266	381520428	169173250	103100123	242	329	0	0	0.451,0.428,0.458	0.69,0.702,0.734	-0.263
2855	3340	ENSG00000141030	COPS3	chr17	-	17267884	17267977	17270895	17271008	17264801	17264981	17276034	17276164	3340	316393271	253321260	300226308	116,81,140	262	242	3.06135e-11	2.85668e-10	0.536,0.531,0.491	0.705,0.72,0.67	-0.179
2856	3341	ENSG00000141030	COPS3	chr17	-	17267884	17267977	17270895	17271008	17264801	17264981	17281131	17281186	3341	27,43,18	253321260	83103145	119,87,145	262	242	0	0	0.09,0.11,0.06	0.392,0.522,0.48	-0.378
2857	3342	ENSG00000141030	COPS3	chr17	-	17267884	17267977	17276034	17276164	17264801	17264981	17281131	17281239	3342	347343249	253321260	279215355	119,87,145	279	242	1.09871e-10	9.82293e-10	0.543,0.481,0.454	0.67,0.682,0.68	-0.185
2858	3343	ENSG00000141030	COPS3	chr17	-	17267884	17267977	17276034	17276183	17264801	17264981	17281131	17281246	3343	27,16,16	253321260	27,12,26	119,87,145	298	242	5.81024e-06	3.23671e-05	0.08,0.039,0.048	0.156,0.101,0.127	-0.072
2859	3344	ENSG00000141030	COPS3	chr17	-	17267884	17267977	17270757	17271008	17264933	17264981	17276034	17276164	3344	316396273	253321260	308233319	116,81,140	400	242	6.247e-12	6.21409e-11	0.43,0.427,0.388	0.616,0.635,0.58	-0.195
2860	3345	ENSG00000141030	COPS3	chr17	-	17267884	17268045	17270757	17270807	17264801	17264981	17270895	17271008	3345	224228203	269330271	168145197	123,96,153	199	310	3.19673e-07	2.07655e-06	0.565,0.518,0.539	0.68,0.702,0.667	-0.142
2861	3346	ENSG00000141030	COPS3	chr17	-	17267884	17268045	17276034	17276183	17264801	17264981	17281131	17281191	3346	27,16,16	265329269	27,12,26	117,91,148	298	310	3.42399e-06	1.96917e-05	0.096,0.048,0.058	0.194,0.121,0.155	-0.089
2862	3347	ENSG00000141030	COPS3	chr17	-	17270757	17270807	17276034	17276164	17267884	17267977	17281131	17281239	3347	347343249	185191144	287217362	81,65,93	279	199	1.08272e-08	8.18922e-08	0.572,0.562,0.552	0.716,0.704,0.735	-0.156
2863	3348	ENSG00000141030	COPS3	chr17	-	17270757	17270807	17276034	17276183	17267884	17267977	17281131	17281246	3348	27,16,16	185191144	35,14,33	81,65,93	298	199	1.56319e-07	1.05074e-06	0.089,0.053,0.069	0.224,0.126,0.192	-0.11
2864	3349	ENSG00000141030	COPS3	chr17	-	17270895	17271008	17276034	17276164	17264801	17264981	17281131	17281273	3349	347343249	27,43,18	279215355	83103145	279	262	0	0	0.923,0.882,0.929	0.759,0.662,0.697	0.205
2867	3352	ENSG00000121067	SPOP	chr17	-	49636758	49636809	49668026	49668078	49622732	49622876	49675894	49676016	3352	21,16,15	14,14,15	8,10,6	0,0,1	201	200	5.09052e-09	3.98129e-08	0.599,0.532,0.499	1.0,1.0,0.857	-0.409
2875	3360	ENSG00000132383	RPA1	chr17	+	1888674	1888851	1891832	1891940	1883811	1883944	1895008	1895095	3360	10241194835	587749579	667713798	266284393	326	257	5.91932e-05	0.000284668	0.579,0.557,0.532	0.664,0.664,0.615	-0.092
2877	3362	ENSG00000132383	RPA1	chr17	+	1891832	1891940	1895008	1895095	1888674	1888851	1897070	1900082	3362	545648518	423496428	338255371	286311433	257	236	0.00646183	0.0205647	0.542,0.545,0.526	0.52,0.43,0.44	0.074
2878	3363	ENSG00000132386	SERPINF1	chr17	+	1766902	1766994	1769851	1770050	1762828	1762883	1771028	1771141	3363	47,38,42	759851763	36,20,30	138813891618	241	348	5.43053e-10	4.59859e-09	0.082,0.061,0.074	0.036,0.02,0.026	0.045
2880	3366	ENSG00000004142	POLDIP2	chr17	-	28352911	28353019	28353694	28353791	28351663	28351800	28354487	28354531	3366	381425326	449555374	125132186	129126119	246	257	0.0100982	0.0306162	0.47,0.444,0.477	0.503,0.523,0.62	-0.085
2881	3367	ENSG00000277957	SENP3-EIF4A1	chr17	+	7572283	7572864	7574259	7574308	7571372	7571479	7574545	7574678	3367	6,12,10	155017951287	65,80,80	567466607	730	198	0	0	0.001,0.002,0.002	0.03,0.044,0.035	-0.035
2889	3375	ENSG00000266967	AARSD1	chr17	-	42951799	42951894	42953723	42953778	42950525	42950728	42954875	42954967	3375	13,26,28	38,61,56	6,5,11	41,37,38	204	244	0.0024505	0.00864809	0.29,0.338,0.374	0.149,0.139,0.257	0.152
2893	3379	ENSG00000141568	FOXK2	chr17	+	82563353	82563548	82584012	82584188	82519712	82520307	82585903	82586200	3379	750809539	652689450	585587677	210291291	344	325	1.1201e-12	1.18602e-11	0.521,0.526,0.531	0.725,0.656,0.687	-0.163
2894	3380	ENSG00000141568	FOXK2	chr17	+	82568053	82568201	82584012	82584188	82563353	82563548	82585903	82586200	3380	603729421	652688450	139165218	214298299	297	325	6.83117e-05	0.000324906	0.503,0.537,0.506	0.415,0.377,0.444	0.103
2895	3381	ENSG00000141568	FOXK2	chr17	+	82571723	82571870	82582740	82582934	82568053	82568201	82584012	82584030	3381	774823548	849746535	369332386	117,76,81	296	343	0	0	0.514,0.561,0.543	0.785,0.835,0.847	-0.283
2896	3382	ENSG00000141568	FOXK2	chr17	+	82571723	82571870	82585903	82586200	82568053	82568201	82587062	82587272	3382	766815543	125312831032	262216277	900736890	296	446	9.00502e-13	9.61862e-12	0.479,0.489,0.442	0.305,0.307,0.319	0.16
2897	3383	ENSG00000141568	FOXK2	chr17	+	82582740	82582934	82584012	82584188	82571723	82571870	82585903	82586200	3383	844783549	659696455	93,90,93	320407403	343	325	0	0	0.548,0.516,0.533	0.216,0.173,0.179	0.343
2898	3384	ENSG00000141568	FOXK2	chr17	+	82584012	82584188	82585903	82586200	82582740	82582934	82587062	82587272	3384	729667448	126512951040	140115110	906744899	325	446	0	0	0.442,0.414,0.372	0.175,0.175,0.144	0.245
2899	3385	ENSG00000182087	TMEM259	chr19	-	1010990	1011095	1011095	1011195	1009652	1010895	1011366	1011499	3385	146316211324	87,74,86	159614901835	28,44,46	249	254	4.79473e-10	4.07912e-09	0.945,0.957,0.94	0.983,0.972,0.976	-0.03
2907	3393	ENSG00000141198	TOM1L1	chr17	+	54903712	54903792	54912665	54912815	54900833	54900923	54913747	54913873	3393	1,4,2	258349257	11,7,3	105113117	229	299	5.80821e-07	3.66989e-06	0.005,0.015,0.01	0.12,0.075,0.032	-0.066
2908	3394	ENSG00000141198	TOM1L1	chr17	+	54905488	54905567	54915745	54915862	54900805	54900923	54930072	54930206	3394	2,2,7	202226200	7,1,11	94,87,147	228	266	0.0020015	0.00719646	0.011,0.01,0.039	0.08,0.013,0.08	-0.038
2909	3395	ENSG00000141198	TOM1L1	chr17	+	54905488	54905567	54912665	54912815	54903707	54903792	54913747	54913873	3395	80,110,67	234301223	62,44,60	103,91,110	228	299	0.00108175	0.00411319	0.31,0.324,0.283	0.441,0.388,0.417	-0.11
2913	3400	ENSG00000108848	LUC7L3	chr17	+	50737286	50737479	50738136	50738199	50736959	50737026	50740305	50740345	3400	152140114	8,6,6	50,29,34	17,9,10	342	212	5.53781e-10	4.68702e-09	0.922,0.935,0.922	0.646,0.666,0.678	0.263
2914	3401	ENSG00000108848	LUC7L3	chr17	+	50737286	50737479	50738140	50738199	50736959	50737026	50740305	50740345	3401	152140114	8,6,6	50,29,34	17,2,6	342	208	0.000282901	0.0012037	0.92,0.934,0.92	0.641,0.898,0.775	0.153
2915	3402	ENSG00000108848	LUC7L3	chr17	+	50746541	50746702	50750500	50750694	50745719	50746003	50752199	50752709	3402	117514091280	550781710	8639561068	281305327	310	343	7.39708e-08	5.15786e-07	0.703,0.666,0.666	0.773,0.776,0.783	-0.099
2916	3403	ENSG00000126562	WNK4	chr17	+	42787777	42787899	42788129	42788188	42787277	42787542	42788289	42788407	3403	13,10,13	6,3,3	5,7,10	5,7,13	271	208	0.00297101	0.010284	0.624,0.719,0.769	0.434,0.434,0.371	0.291
2921	3408	ENSG00000159210	SNF8	chr17	-	48931642	48931717	48933204	48933346	48930380	48930612	48936130	48936242	3408	7,20,6	189255210	8,15,15	118,90,116	291	224	0.0014415	0.00533655	0.028,0.057,0.022	0.05,0.114,0.091	-0.049
2928	3415	ENSG00000159210	SNF8	chr17	-	48933204	48933346	48940923	48941062	48931642	48931717	48943924	48943975	3415	352496361	406446409	238218255	165155232	288	291	0.0037585	0.0126838	0.467,0.529,0.471	0.593,0.587,0.526	-0.08
2937	3424	ENSG00000278540	ACACA	chr17	-	37111530	37111643	37188276	37188480	37097829	37097984	37191119	37191275	3424	182181100	153164126	167148190	78108106	353	262	0.000504488	0.00204852	0.469,0.45,0.371	0.614,0.504,0.571	-0.133
2943	3430	ENSG00000278540	ACACA	chr17	-	37270750	37270861	37275950	37276049	37263684	37263894	37277032	37277114	3430	100,96,44	93,69,45	35,31,39	67,56,92	248	260	7.99747e-07	4.97096e-06	0.53,0.593,0.506	0.354,0.367,0.308	0.2
2945	3432	ENSG00000278540	ACACA	chr17	-	37283266	37283405	37284837	37284970	37277895	37278005	37330172	37330425	3432	66,34,15	125,112,51	34,33,36	56,42,64	282	288	0.0143401	0.0415996	0.35,0.237,0.231	0.383,0.445,0.365	-0.125
2946	3433	ENSG00000006125	AP2B1	chr17	+	35594007	35594067	35598229	35598335	35586898	35587428	35605704	35605840	3433	96,64,55	499502271	77,71,73	210195260	209	255	6.11434e-07	3.85221e-06	0.19,0.135,0.198	0.309,0.308,0.255	-0.116
2954	3441	ENSG00000006125	AP2B1	chr17	+	35624396	35624587	35636340	35636456	35608141	35608387	35639594	35639760	3441	948963625	520591440	385404417	338337400	340	265	0.000169859	0.000752345	0.587,0.559,0.525	0.47,0.483,0.448	0.09
2963	3450	ENSG00000006125	AP2B1	chr17	+	35650529	35650789	35670856	35670898	35641876	35641975	35671753	35671900	3450	9781005666	94,118,57	608455710	27,32,41	409	191	4.55763e-05	0.000223268	0.829,0.799,0.845	0.913,0.869,0.89	-0.066
2964	3451	ENSG00000006125	AP2B1	chr17	+	35657598	35657791	35670856	35670898	35641876	35641975	35671753	35671900	3451	502508346	94,118,57	257235315	27,32,41	342	191	0.00140843	0.00522407	0.749,0.706,0.772	0.842,0.804,0.811	-0.077
2967	3454	ENSG00000108578	BLMH	chr17	-	30271270	30271388	30274041	30274197	30266878	30266954	30285387	30285480	3454	170267177	274264222	88,72,72	48,69,68	305	267	0.0134599	0.0394256	0.352,0.47,0.411	0.616,0.477,0.481	-0.114
2984	3479	ENSG00000130733	YIPF2	chr19	-	10924075	10924192	10927629	10927716	10923832	10923999	10927798	10927959	3479	123153113	242272176	117,83,108	107105111	236	266	8.31526e-05	0.000388795	0.364,0.388,0.42	0.552,0.471,0.523	-0.125
2985	3480	ENSG00000130733	YIPF2	chr19	-	10925685	10925773	10927629	10927716	10924075	10924192	10927798	10927959	3480	124154117	282343281	117,87,110	114121129	236	237	2.05773e-07	1.36666e-06	0.306,0.311,0.295	0.508,0.419,0.461	-0.159
2988	3483	ENSG00000290394	PKD1P6-NPIPP1	chr16	-	15135029	15135201	15135279	15135429	15134201	15134345	15135648	15135755	3483	63,53,15	43,22,16	44,48,63	9,10,16	299	321	0.00024006	0.00103442	0.611,0.721,0.502	0.84,0.837,0.809	-0.217
3000	3503	ENSG00000063177	RPL18	chr19	-	48616725	48616824	48617315	48617415	48616078	48616202	48617790	48617877	3503	11,1,12	226728842115	38,44,45	205421492464	249	248	2.03529e-06	1.20554e-05	0.005,0.0,0.006	0.018,0.02,0.018	-0.015
3017	3534	ENSG00000184828	ZBTB7C	chr18	-	48165130	48165257	48185323	48185455	48041051	48041123	48185933	48185995	3534	9,30,9	13,26,14	11,1,5	19,27,11	281	276	0.00699531	0.0220743	0.405,0.531,0.387	0.363,0.035,0.309	0.205
3018	3535	ENSG00000184828	ZBTB7C	chr18	-	48338173	48338398	48408357	48408655	48185933	48185995	48409225	48409292	3535	9,8,13	136156107	14,32,34	76,48,29	447	374	2.75341e-08	1.99484e-07	0.052,0.041,0.092	0.134,0.358,0.495	-0.267
3019	3554	ENSG00000167522	ANKRD11	chr16	-	89288527	89288670	89305205	89305344	89275092	89275191	89316932	89317019	3554	115119107	0,0,0	393448386	52,68,74	288	292	0	0	1.0,1.0,1.0	0.885,0.87,0.841	0.135
3020	3555	ENSG00000167522	ANKRD11	chr16	-	89288527	89288670	89291012	89291183	89286038	89286186	89305205	89305344	3555	151153105	77,58,43	96,70,91	140114149	320	292	0	0	0.642,0.706,0.69	0.385,0.359,0.358	0.312
3021	3556	ENSG00000167522	ANKRD11	chr16	-	89291680	89291777	89305205	89305344	89291012	89291183	89316932	89317075	3556	239240189	6,6,2	432478432	23,53,59	288	246	5.8891e-11	5.3599e-10	0.971,0.972,0.988	0.941,0.885,0.862	0.081
3022	3557	ENSG00000167522	ANKRD11	chr16	-	89291680	89291777	89316932	89317075	89291012	89291183	89418283	89418312	3557	51,40,28	6,6,2	121,77,102	21,37,45	292	246	0.000344357	0.00144185	0.877,0.849,0.922	0.829,0.637,0.656	0.175
3023	3558	ENSG00000167522	ANKRD11	chr16	-	89291680	89291777	89316932	89317078	89291012	89291183	89418283	89418368	3558	83,89,52	6,6,2	106127128	21,37,45	295	246	8.38274e-09	6.42012e-08	0.92,0.925,0.956	0.808,0.741,0.703	0.183
3024	3559	ENSG00000167522	ANKRD11	chr16	-	89291680	89291799	89305205	89305344	89291012	89291183	89316932	89317078	3559	239240189	9,6,2	432478432	24,44,47	288	268	1.50197e-07	1.01228e-06	0.961,0.974,0.989	0.944,0.91,0.895	0.058
3025	3560	ENSG00000167522	ANKRD11	chr16	-	89305205	89305344	89418283	89418368	89291012	89291183	89490244	89490274	3560	53,43,31	121,118,75	122,98,107	38,31,50	234	288	0	0	0.35,0.31,0.337	0.798,0.796,0.725	-0.441
3026	3561	ENSG00000167522	ANKRD11	chr16	-	89305205	89305344	89418283	89418368	89291680	89291777	89490244	89490319	3561	53,43,29	4,6,2	122,96,106	83,72,95	234	288	3.33067e-16	4.41438e-15	0.942,0.898,0.947	0.644,0.621,0.579	0.314
3029	3564	ENSG00000183889	NPIPA6	chr16	+	16335860	16335992	16336051	16336137	16333646	16333884	16340305	16340434	3564	5,1,0	65,72,39	0,4,8	11,27,21	281	235	0.00106673	0.00406358	0.06,0.011,0.0	0.0,0.11,0.242	-0.094
3033	3568	ENSG00000102921	N4BP1	chr16	-	48546146	48546254	48551385	48551482	48538725	48543261	48553538	48553669	3568	27,12,18	39,61,43	17,22,7	21,14,12	246	257	0.0163834	0.0466134	0.42,0.17,0.304	0.458,0.621,0.379	-0.188
3036	3572	ENSG00000068903	SIRT2	chr19	-	38890564	38890662	38893818	38893867	38890102	38890144	38899505	38899602	3572	37,36,30	0,0,0	10,12,6	0,6,0	198	247	0.0157254	0.0449869	1.0,1.0,1.0	1.0,0.714,1.0	0.095
3039	3575	ENSG00000068903	SIRT2	chr19	-	38893413	38893527	38893818	38893867	38890102	38890144	38899505	38899518	3575	37,36,30	130170123	10,12,6	77,60,105	198	263	0.00171299	0.00625425	0.274,0.22,0.245	0.147,0.21,0.071	0.104
3043	3579	ENSG00000068903	SIRT2	chr19	-	38893818	38893971	38898378	38898425	38893413	38893527	38899505	38899711	3579	7,7,6	66,83,75	0,2,0	28,34,27	196	302	0.000207232	0.000904104	0.14,0.115,0.11	0.0,0.083,0.0	0.094
3046	3583	ENSG00000103121	CMC2	chr16	-	80991753	80991957	80996922	80997020	80981805	80981877	80997313	80997429	3583	4,3,2	29,38,14	0,0,0	6,14,6	247	353	0.000283834	0.00120752	0.165,0.101,0.17	0.0,0.0,0.0	0.145
3049	3586	ENSG00000089280	FUS	chr16	+	31182397	31182422	31182512	31182668	31180138	31180227	31183857	31184002	3586	3,2,1	46,34,17	3,4,4	9,12,13	174	305	0.00128899	0.00482137	0.103,0.093,0.093	0.369,0.369,0.35	-0.266
3050	3587	ENSG00000089280	FUS	chr16	+	31182397	31182422	31182512	31182664	31180138	31180227	31183860	31184002	3587	3,1,0	12671162855	6,13,15	213202254	174	301	4.44089e-16	5.84341e-15	0.004,0.001,0.0	0.046,0.1,0.093	-0.078
3053	3590	ENSG00000089280	FUS	chr16	+	31182512	31182664	31184938	31185179	31182397	31182422	31188324	31188357	3590	536551593567	219722451900	899913956	629510642	301	390	0.000121571	0.000552239	0.76,0.749,0.709	0.649,0.699,0.659	0.07
3054	3591	ENSG00000089280	FUS	chr16	+	31182512	31182664	31186801	31186836	31182397	31182422	31188324	31188357	3591	536551593567	126012661257	899913956	144182185	301	184	0.000184549	0.00081259	0.722,0.714,0.634	0.792,0.754,0.76	-0.079
3055	3592	ENSG00000089280	FUS	chr16	+	31183857	31184002	31184938	31185179	31182512	31182664	31186801	31186836	3592	241824221813	594160134976	463459466	891866944	294	390	0.00225204	0.00801137	0.351,0.348,0.326	0.408,0.413,0.396	-0.064
3056	3593	ENSG00000089280	FUS	chr16	+	31183857	31184002	31184938	31185179	31182512	31182664	31188324	31188357	3593	241824221812	219722461900	465473468	630505642	294	390	0.00281543	0.00978151	0.593,0.589,0.559	0.495,0.554,0.492	0.067
3057	3594	ENSG00000089280	FUS	chr16	+	31183860	31184002	31184938	31185179	31182512	31182664	31186801	31186836	3594	11931109824	594160134976	210192234	891866944	291	390	0.00956635	0.0291867	0.212,0.198,0.182	0.24,0.229,0.249	-0.042
3058	3595	ENSG00000089280	FUS	chr16	+	31183860	31184002	31184938	31185179	31182512	31182664	31188324	31188357	3595	11931109823	219722461900	212206236	630505642	291	390	0.0033437	0.0114165	0.421,0.398,0.367	0.311,0.353,0.33	0.064
3060	3597	ENSG00000089280	FUS	chr16	+	31184208	31184396	31184938	31185179	31183857	31184002	31188324	31188357	3597	498949573680	219722471900	942861932	679547677	337	390	9.45211e-06	5.12219e-05	0.724,0.719,0.691	0.616,0.646,0.614	0.086
3061	3598	ENSG00000089280	FUS	chr16	+	31184208	31184396	31186801	31186836	31183857	31184002	31188324	31188357	3598	498949573680	125612661258	942861932	148184188	337	184	5.27428e-05	0.000256045	0.684,0.681,0.615	0.777,0.719,0.73	-0.082
3062	3599	ENSG00000089280	FUS	chr16	+	31184938	31185179	31186801	31186836	31182397	31182422	31188324	31188357	3599	219722451900	126012661257	629510642	144182185	390	184	3.08561e-11	2.87768e-10	0.451,0.456,0.416	0.673,0.569,0.621	-0.18
3063	3600	ENSG00000089280	FUS	chr16	+	31184938	31185179	31186801	31186836	31183857	31184002	31188324	31188357	3600	219722471900	125612661258	679547677	148184188	390	184	5.32352e-13	5.76498e-12	0.452,0.456,0.416	0.684,0.584,0.629	-0.191
3064	3601	ENSG00000089280	FUS	chr16	+	31184938	31185179	31186801	31186836	31184208	31184396	31188324	31188357	3601	241424902075	125612671257	663545673	143182185	390	184	1.58921e-10	1.40439e-09	0.476,0.481,0.438	0.686,0.586,0.632	-0.17
3066	3603	ENSG00000089280	FUS	chr16	+	31189122	31189226	31189664	31189794	31184938	31188357	31190039	31190141	3603	430443073749	560859505442	700769778	132611981341	253	279	0.0104128	0.031474	0.458,0.444,0.432	0.368,0.414,0.39	0.054
3068	3605	ENSG00000089280	FUS	chr16	+	31190039	31190141	31190274	31190398	31189664	31189794	31190741	31190842	3605	435847834213	411345204047	11009731054	129210681313	251	273	0.0149205	0.042991	0.535,0.535,0.531	0.481,0.498,0.466	0.052
3075	3612	ENSG00000083093	PALB2	chr16	-	23614003	23614091	23626235	23626397	23603159	23603669	23629203	23629275	3612	89,124,79	6,3,6	68,82,101	56,35,55	311	237	0	0	0.919,0.969,0.909	0.481,0.641,0.583	0.364
3076	3613	ENSG00000083093	PALB2	chr16	-	23614003	23614091	23621361	23621478	23607863	23608012	23624008	23624094	3613	0,3,0	48,49,44	17,24,22	21,11,16	266	237	0	0	0.0,0.052,0.0	0.419,0.66,0.551	-0.526
3077	3614	ENSG00000083093	PALB2	chr16	-	23614003	23614091	23621361	23621478	23607863	23608012	23626235	23626397	3614	0,3,0	48,49,44	32,39,36	25,13,17	266	237	0	0	0.0,0.052,0.0	0.533,0.728,0.654	-0.621
3080	3617	ENSG00000083093	PALB2	chr16	-	23621361	23621478	23626235	23626397	23603182	23603669	23629203	23629275	3617	89,124,79	0,0,0	68,82,101	19,6,7	311	266	6.85395e-11	6.21566e-10	1.0,1.0,1.0	0.754,0.921,0.925	0.133
3081	3618	ENSG00000083093	PALB2	chr16	-	23621361	23621478	23629203	23629275	23603182	23603669	23629639	23630469	3618	34,42,31	0,0,0	46,59,72	16,5,7	221	266	7.66059e-08	5.33029e-07	1.0,1.0,1.0	0.776,0.934,0.925	0.122
3082	3619	ENSG00000083093	PALB2	chr16	-	23621361	23621478	23624008	23624094	23614003	23614091	23626235	23626387	3619	59,54,25	71,52,57	13,24,26	119114148	235	266	5.21758e-10	4.42283e-09	0.485,0.54,0.332	0.11,0.192,0.166	0.296
3087	3624	ENSG00000083093	PALB2	chr16	-	23621361	23621478	23629203	23629275	23614003	23614091	23637849	23637952	3624	0,0,0	71,52,57	6,6,0	75,69,89	221	266	0.000698019	0.00276648	0.0,0.0,0.0	0.088,0.095,0.0	-0.061
3088	3625	ENSG00000083093	PALB2	chr16	-	23621361	23621478	23629203	23629275	23614003	23614091	23641109	23641321	3625	0,0,0	71,52,57	6,6,0	73,70,89	221	266	0.000679989	0.00270219	0.0,0.0,0.0	0.09,0.094,0.0	-0.061
3092	3629	ENSG00000083093	PALB2	chr16	-	23624008	23624094	23626235	23626397	23621361	23621478	23629203	23629275	3629	89,124,79	1,0,3	115129159	8,13,14	311	235	6.32231e-07	3.97561e-06	0.985,1.0,0.952	0.916,0.882,0.896	0.081
3096	3633	ENSG00000103275	UBE2I	chr16	+	1312346	1312603	1314019	1314096	1309637	1309773	1314292	1314376	3633	86,73,54	122814441021	755783871	129811901593	406	226	0	0	0.038,0.027,0.029	0.245,0.268,0.233	-0.217
3097	3634	ENSG00000103275	UBE2I	chr16	+	1312377	1312603	1313858	1314096	1309681	1309773	1314292	1314376	3634	29,26,29	546678475	248257292	731727899	375	387	0	0	0.052,0.038,0.059	0.259,0.267,0.251	-0.209
3098	3635	ENSG00000103275	UBE2I	chr16	+	1312396	1312603	1314019	1314096	1309695	1310037	1314292	1314376	3635	21,19,20	528644459	206197219	666650807	356	226	0	0	0.025,0.018,0.027	0.164,0.161,0.147	-0.134
3103	3640	ENSG00000159593	NAE1	chr16	-	66805776	66805826	66808520	66808613	66802874	66803118	66808988	66809075	3640	194282223	17,18,21	35,32,39	8,3,14	242	199	0.00251751	0.00885604	0.904,0.928,0.897	0.782,0.898,0.696	0.118
3104	3641	ENSG00000159593	NAE1	chr16	-	66805776	66805826	66805911	66806026	66802877	66803118	66808988	66809075	3641	0,0,0	17,18,21	1,9,11	8,3,14	264	199	2.71415e-08	1.96857e-07	0.0,0.0,0.0	0.086,0.693,0.372	-0.384
3105	3642	ENSG00000159593	NAE1	chr16	-	66805911	66806026	66808520	66808613	66802877	66803118	66808988	66809075	3642	194282223	0,0,0	35,32,39	1,9,11	242	264	6.6358e-13	7.16013e-12	1.0,1.0,1.0	0.974,0.795,0.795	0.145
3112	3649	ENSG00000159593	NAE1	chr16	-	66823528	66823600	66826522	66826583	66823226	66823306	66830846	66830955	3649	1,0,1	87,121,92	1,2,4	23,23,30	210	221	0.00748992	0.0234683	0.012,0.0,0.011	0.044,0.084,0.123	-0.076
3113	3650	ENSG00000159593	NAE1	chr16	-	66824854	66824885	66827459	66827564	66823528	66823600	66830846	66830976	3650	0,0,0	42,43,38	11,6,12	19,7,2	254	180	3.63265e-13	3.96922e-12	0.0,0.0,0.0	0.291,0.378,0.81	-0.493
3114	3651	ENSG00000159593	NAE1	chr16	-	66826667	66826780	66827459	66827564	66826522	66826583	66830846	66830976	3651	0,0,0	142,151,97	9,9,11	15,12,14	254	262	0	0	0.0,0.0,0.0	0.382,0.436,0.448	-0.422
3115	3652	ENSG00000159593	NAE1	chr16	-	66826676	66826780	66827459	66827564	66826522	66826583	66830846	66830976	3652	0,0,0	322397244	9,9,11	55,26,56	254	253	0	0	0.0,0.0,0.0	0.14,0.256,0.164	-0.187
3116	3653	ENSG00000159593	NAE1	chr16	-	66827459	66827564	66827934	66828077	66826676	66826780	66830846	66830976	3653	5,13,4	1,1,0	5,11,7	9,6,10	292	254	4.99992e-07	3.1849e-06	0.813,0.919,1.0	0.326,0.615,0.378	0.471
3118	3655	ENSG00000172775	PSME3IP1	chr16	-	57172775	57172874	57173727	57173869	57172250	57172372	57174168	57174286	3655	14,34,12	255340288	49,40,41	32,53,76	291	248	0	0	0.045,0.079,0.034	0.566,0.391,0.315	-0.371
3119	3656	ENSG00000172775	PSME3IP1	chr16	-	57172775	57172874	57173727	57173796	57172250	57172372	57185820	57186032	3656	5,0,0	255340288	9,1,11	38,55,77	218	248	1.97504e-10	1.73091e-09	0.022,0.0,0.0	0.212,0.02,0.14	-0.117
3122	3659	ENSG00000167978	SRRM2	chr16	+	2758984	2759047	2759139	2759172	2758469	2758547	2759351	2759402	3659	147,131,45	59,102,32	121,81,151	162129180	212	182	9.45937e-06	5.12528e-05	0.681,0.524,0.547	0.391,0.35,0.419	0.197
3123	3660	ENSG00000167978	SRRM2	chr16	+	2761560	2768261	2768996	2769284	2760300	2760499	2770351	2770465	3660	216361876210236	981896639	266592332829625	100810271174	6850	437	0.00874675	0.0269085	0.585,0.572,0.505	0.628,0.592,0.617	-0.058
3132	3669	ENSG00000141646	SMAD4	chr18	+	51049294	51049324	51054780	51054993	51048685	51048860	51058124	51058244	3669	62,61,49	453476353	28,43,38	162133182	179	362	0.00341211	0.0116223	0.217,0.206,0.219	0.259,0.395,0.297	-0.103
3133	3670	ENSG00000141646	SMAD4	chr18	+	51049294	51049324	51054780	51054993	51048685	51048860	51058339	51058456	3670	61,60,41	174125104	28,43,40	283273355	179	362	3.63043e-14	4.27073e-13	0.415,0.493,0.444	0.167,0.242,0.186	0.252
3135	3674	ENSG00000141646	SMAD4	chr18	+	51054780	51054993	51058124	51058244	51049294	51049324	51058339	51058456	3674	479503368	275282240	469432547	27,48,42	362	269	0	0	0.564,0.57,0.533	0.928,0.87,0.906	-0.346
3136	3675	ENSG00000141646	SMAD4	chr18	+	51054780	51054993	51059865	51059916	51049294	51049324	51065422	51065606	3675	479503368	104,123,87	298255330	39,33,43	362	200	2.97377e-05	0.00014981	0.718,0.693,0.7	0.808,0.81,0.809	-0.105
3137	3676	ENSG00000141646	SMAD4	chr18	+	51059865	51059916	51065422	51065606	51054780	51054993	51067018	51067187	3676	2,7,2	502536392	21,17,36	180193200	200	333	0	0	0.007,0.021,0.008	0.163,0.128,0.231	-0.162
3138	3677	ENSG00000141646	SMAD4	chr18	+	51065341	51065606	51067018	51067187	51059865	51059916	51076637	51076776	3677	139,126,79	409453300	54,35,49	340345375	414	318	8.53058e-10	7.12276e-09	0.207,0.176,0.168	0.109,0.072,0.091	0.093
3139	3678	ENSG00000141646	SMAD4	chr18	+	51065341	51065606	51067109	51067187	51059865	51059916	51076637	51076776	3678	139,126,79	181206142	54,35,49	132132133	414	227	1.2306e-05	6.5584e-05	0.296,0.251,0.234	0.183,0.127,0.168	0.101
3140	3679	ENSG00000141646	SMAD4	chr18	+	51065422	51065469	51067018	51067187	51059865	51059916	51076637	51076776	3679	42,70,50	409453300	11,19,43	340345375	196	318	2.3949e-05	0.000122318	0.143,0.2,0.213	0.05,0.082,0.157	0.089
3141	3680	ENSG00000141646	SMAD4	chr18	+	51065422	51065469	51067109	51067187	51059865	51059916	51076637	51076776	3680	42,70,50	181206142	11,19,43	132132133	196	227	0.00808958	0.0251078	0.212,0.282,0.29	0.088,0.143,0.272	0.094
3142	3681	ENSG00000141646	SMAD4	chr18	+	51065422	51065606	51067018	51067187	51058510	51059916	51076637	51079769	3681	428456322	409453300	154134193	340345375	333	318	3.88578e-15	4.85257e-14	0.5,0.49,0.506	0.302,0.271,0.33	0.198
3143	3682	ENSG00000141646	SMAD4	chr18	+	51065422	51065606	51067109	51067187	51059865	51059916	51076637	51076776	3682	428456322	181206142	154134193	132132133	333	227	1.89972e-07	1.26581e-06	0.617,0.601,0.607	0.443,0.409,0.497	0.159
3150	3690	ENSG00000180747	SMG1P3	chr16	-	21473123	21473249	21476598	21476812	21472672	21472745	21478090	21478146	3690	21,31,15	5,3,1	40,24,19	21,15,22	363	275	8.21148e-06	4.48688e-05	0.761,0.887,0.919	0.591,0.548,0.396	0.344
3153	3697	ENSG00000142192	APP	chr21	-	25897572	25897673	25905023	25905077	25891721	25891868	25911740	25911962	3697	903937745	187719771785	116511071420	338330083560	203	250	0.0157253	0.0449869	0.372,0.369,0.339	0.298,0.312,0.329	0.047
3158	3702	ENSG00000205629	LCMT1	chr16	+	25128474	25128566	25132401	25132523	25111734	25111996	25140170	25140247	3702	64,75,95	242315230	20,14,19	23,21,27	241	271	6.24836e-05	0.000299353	0.229,0.211,0.317	0.494,0.428,0.442	-0.202
3159	3703	ENSG00000205629	LCMT1	chr16	+	25128474	25128566	25140170	25140247	25111734	25111996	25164597	25164718	3703	64,74,95	8,29,5	18,15,19	0,1,2	241	226	0.001449	0.0053619	0.882,0.705,0.947	1.0,0.934,0.899	-0.1
3160	3704	ENSG00000205629	LCMT1	chr16	+	25128474	25128566	25140170	25140247	25111741	25111996	25151553	25151615	3704	64,74,95	89122106	19,14,19	10,8,11	241	226	0.000436485	0.00179152	0.403,0.363,0.457	0.641,0.621,0.618	-0.219
3162	3706	ENSG00000205629	LCMT1	chr16	+	25128474	25128566	25161101	25161204	25111741	25111996	25164597	25164718	3706	64,74,95	112166135	18,15,19	52,76,74	241	252	5.82837e-05	0.000280664	0.374,0.318,0.424	0.266,0.171,0.212	0.156
3164	3708	ENSG00000205629	LCMT1	chr16	+	25132401	25132523	25140170	25140247	25128474	25128566	25164597	25164718	3708	180214173	8,30,5	21,25,14	1,0,2	271	226	0.0151969	0.043684	0.949,0.856,0.967	0.946,1.0,0.854	-0.009
3165	3709	ENSG00000205629	LCMT1	chr16	+	25132401	25132523	25161101	25161204	25128474	25128566	25164597	25164718	3709	180214173	112166135	21,25,14	38,61,49	271	252	2.51021e-10	2.18305e-09	0.599,0.545,0.544	0.339,0.276,0.21	0.288
3166	3710	ENSG00000205629	LCMT1	chr16	+	25140170	25140247	25161101	25161204	25128474	25128566	25164597	25164718	3710	8,30,5	112166135	1,0,2	38,61,49	226	252	1.65839e-05	8.65166e-05	0.074,0.168,0.04	0.029,0.0,0.044	0.07
3167	3711	ENSG00000205629	LCMT1	chr16	+	25140170	25140247	25161101	25161204	25132401	25132523	25164597	25164718	3711	113180112	112166135	16,8,15	40,69,49	226	252	9.01333e-09	6.87583e-08	0.529,0.547,0.481	0.308,0.114,0.254	0.294
3169	3713	ENSG00000205629	LCMT1	chr16	+	25164597	25164718	25169111	25169213	25161101	25161204	25174936	25175034	3713	148226164	0,0,1	45,64,54	28,11,19	270	251	0	0	1.0,1.0,0.993	0.599,0.844,0.725	0.275
3171	3715	ENSG00000038532	CLEC16A	chr16	+	10962454	10962588	10969160	10969309	10957781	10957910	10971124	10971230	3715	79,61,32	83,95,50	36,43,49	21,33,30	283	298	0.000298661	0.00126486	0.501,0.403,0.403	0.644,0.578,0.632	-0.182
3174	3718	ENSG00000038532	CLEC16A	chr16	+	10977224	10977399	11003073	11003305	10972937	10973061	11020192	11020325	3718	84,95,52	62,74,42	44,47,41	19,14,22	324	381	0.0026011	0.00911495	0.614,0.602,0.593	0.731,0.798,0.687	-0.136
3177	3721	ENSG00000103051	COG4	chr16	-	70490329	70490392	70496265	70496431	70483852	70483969	70508405	70508464	3721	25,27,28	108148140	34,21,30	65,87,89	315	212	0.0070965	0.0223593	0.135,0.109,0.119	0.26,0.14,0.185	-0.074
3184	3728	ENSG00000103051	COG4	chr16	-	70512238	70512432	70517625	70517740	70509871	70510021	70519648	70519731	3728	172200134	381486319	144151212	246245275	264	343	0.000136994	0.000616586	0.37,0.348,0.353	0.432,0.445,0.5	-0.102
3189	3733	ENSG00000187555	USP7	chr16	-	8899603	8899757	8900529	8900630	8899120	8899188	8900989	8901057	3733	241309212	308373254	29,34,39	61,45,93	250	303	0.0128901	0.0380353	0.487,0.501,0.503	0.366,0.478,0.337	0.103
3199	3743	ENSG00000102893	PHKB	chr16	+	47594136	47594214	47596372	47596531	47593499	47593557	47610825	47610920	3743	41,55,38	53,98,70	21,17,43	59,72,105	227	308	0.00331307	0.0113213	0.512,0.432,0.424	0.326,0.243,0.357	0.147
3205	3751	ENSG00000102977	ACD	chr16	-	67658927	67659079	67659228	67659263	67658719	67658816	67659374	67659419	3751	46,35,33	123122129	3,1,5	34,37,43	184	301	6.21247e-06	3.44559e-05	0.38,0.319,0.295	0.126,0.042,0.16	0.222
3218	3766	ENSG00000160014	CALM3	chr19	+	46605826	46605857	46608196	46608340	46601329	46601437	46608481	46608588	3766	482509370	202121491616	8689521069	301527063420	180	293	0.000880299	0.00341719	0.28,0.278,0.272	0.319,0.364,0.337	-0.063
3223	3771	ENSG00000161996	WDR90	chr16	+	662672	662844	665678	665801	662219	662331	665949	666124	3771	77,84,66	113164146	128,86,116	116107137	321	272	0.000252362	0.00108373	0.366,0.303,0.277	0.483,0.405,0.418	-0.12
3226	3774	ENSG00000172366	MCRIP2	chr16	+	642119	642249	647782	647884	641827	642043	648119	648474	3774	263332221	159162146	89,88,119	26,35,31	279	251	5.40994e-05	0.000262166	0.598,0.648,0.577	0.755,0.693,0.775	-0.133
3227	3775	ENSG00000172366	MCRIP2	chr16	+	646471	646608	647416	647544	642119	642249	647782	647884	3775	39,46,30	399538431	41,27,31	50,64,67	286	277	0	0	0.086,0.076,0.063	0.443,0.29,0.309	-0.272
3228	3776	ENSG00000172366	MCRIP2	chr16	+	646471	646608	647416	647544	642119	642249	648119	648474	3776	39,46,30	178210216	46,30,35	31,21,18	286	277	0	0	0.175,0.175,0.119	0.59,0.58,0.653	-0.451
3229	3777	ENSG00000172366	MCRIP2	chr16	+	646471	646608	647782	647884	642119	642249	648119	648474	3777	39,46,30	162162150	46,30,35	26,39,33	286	251	7.74323e-11	6.99317e-10	0.174,0.199,0.149	0.608,0.403,0.482	-0.324
3230	3778	ENSG00000172366	MCRIP2	chr16	+	646471	646608	647416	647544	642450	643144	647782	647884	3778	19,50,19	201300182	1,0,1	20,45,49	286	277	4.96161e-07	3.16295e-06	0.084,0.139,0.092	0.046,0.0,0.019	0.083
3232	3780	ENSG00000172366	MCRIP2	chr16	+	647416	647544	647782	647884	642119	642249	648119	648474	3780	178210216	162162150	31,21,18	26,39,33	277	251	0.0138788	0.0404831	0.499,0.54,0.566	0.519,0.328,0.331	0.142
3233	3781	ENSG00000172366	MCRIP2	chr16	+	647416	647544	647782	647884	646471	646608	648119	648437	3781	67,85,40	159162146	29,22,34	27,35,31	277	251	0.000371	0.00154259	0.276,0.322,0.199	0.493,0.363,0.498	-0.186
3234	3782	ENSG00000131148	EMC8	chr16	-	85780378	85780473	85781210	85781280	85778623	85779867	85788973	85789050	3782	83,58,67	87,112,97	57,72,77	181161209	219	244	0.000308195	0.00130255	0.515,0.366,0.435	0.26,0.333,0.291	0.144
3235	3783	ENSG00000131148	EMC8	chr16	-	85781210	85781280	85788973	85789050	85780378	85780473	85799064	85799544	3783	74,86,68	94,100,88	57,67,52	295274318	226	219	0	0	0.433,0.455,0.428	0.158,0.192,0.137	0.276
3237	3785	ENSG00000047578	KATNIP	chr16	+	27631064	27631162	27648603	27648735	27628660	27628830	27677728	27677996	3785	51,49,23	16,12,4	25,18,36	11,23,18	247	281	0.00457504	0.0151706	0.784,0.823,0.867	0.721,0.471,0.695	0.196
3239	3787	ENSG00000047578	KATNIP	chr16	+	27740040	27740920	27749583	27750306	27721557	27721695	27751718	27751924	3787	231278147	195215136	99,50,66	115,96,124	1029	872	3.31292e-05	0.000165802	0.501,0.523,0.478	0.422,0.306,0.311	0.154
3240	3788	ENSG00000077235	GTF3C1	chr16	-	27478468	27478531	27481078	27481191	27476450	27476544	27483043	27483125	3788	176159106	100,89,72	29,64,65	79,88,97	262	212	3.12776e-09	2.48647e-08	0.587,0.591,0.544	0.229,0.37,0.352	0.257
3242	3790	ENSG00000174177	CTU2	chr16	+	88707135	88707210	88709937	88710016	88706482	88706598	88710222	88710282	3790	10,39,28	20,32,17	8,7,11	21,22,36	224	228	0.00080599	0.00315182	0.337,0.554,0.626	0.279,0.245,0.237	0.252
3245	3793	ENSG00000038358	EDC4	chr16	+	67875944	67876101	67876487	67876599	67873051	67873343	67876872	67876972	3793	169237205	85110101	184195245	160149191	306	261	4.32704e-05	0.000212892	0.629,0.648,0.634	0.495,0.527,0.522	0.122
3248	3796	ENSG00000038358	EDC4	chr16	+	67882678	67882865	67882957	67883177	67882428	67882594	67883567	67883731	3796	311327296	293305231	468482514	320305291	336	369	0.000838446	0.00327057	0.538,0.541,0.585	0.616,0.634,0.66	-0.082
3249	3797	ENSG00000102974	CTCF	chr16	+	67571147	67571264	67616744	67616878	67562466	67562724	67620696	67620817	3797	183208150	172204148	751657773	132121135	266	283	0	0	0.531,0.52,0.519	0.858,0.852,0.859	-0.333
3250	3798	ENSG00000102974	CTCF	chr16	+	67571147	67571264	67626554	67626715	67562466	67562724	67628369	67628552	3798	183208151	202210184	111710551270	496475584	266	310	0	0	0.514,0.536,0.489	0.724,0.721,0.717	-0.208
3253	3801	ENSG00000102974	CTCF	chr16	+	67616744	67616878	67620696	67620817	67571147	67571264	67621441	67621591	3801	1,4,1	143195160	569610708	107,92,94	283	270	0	0	0.007,0.019,0.006	0.835,0.863,0.878	-0.848
3254	3802	ENSG00000102974	CTCF	chr16	+	67616744	67616878	67621441	67621591	67571147	67571264	67626554	67626715	3802	1,4,1	189233166	626631696	207174239	283	299	0	0	0.006,0.018,0.006	0.762,0.793,0.755	-0.76
3255	3803	ENSG00000102974	CTCF	chr16	+	67616744	67616878	67626554	67626715	67571147	67571264	67628369	67628552	3803	1,4,1	202210184	525581629	640616762	283	310	0	0	0.005,0.02,0.006	0.473,0.508,0.475	-0.475
3257	3805	ENSG00000102974	CTCF	chr16	+	67616744	67616878	67626554	67626715	67611950	67612121	67628369	67628552	3805	254248199	202210184	151149165	491471591	283	310	0	0	0.579,0.564,0.542	0.252,0.257,0.234	0.314
3258	3806	ENSG00000102974	CTCF	chr16	+	67626554	67626715	67629397	67629533	67620886	67621591	67636689	67636851	3806	199246168	323306238	227202262	10148031097	310	285	0	0	0.362,0.425,0.394	0.171,0.188,0.18	0.214
3263	3811	ENSG00000174628	IQCK	chr16	+	19735352	19735450	19788837	19788922	19733697	19733827	19827025	19827075	3811	33,50,27	39,48,42	13,15,20	41,33,45	247	234	0.00131421	0.004909	0.445,0.497,0.379	0.231,0.301,0.296	0.164
3265	3813	ENSG00000174628	IQCK	chr16	+	19763847	19764112	19788837	19788922	19733697	19733827	19827025	19827137	3813	6,6,2	39,48,42	2,1,0	41,33,45	414	234	0.00187802	0.00678888	0.08,0.066,0.026	0.027,0.017,0.0	0.043
3266	3814	ENSG00000174628	IQCK	chr16	+	19764034	19764112	19788837	19788922	19763847	19763900	19827025	19827075	3814	24,33,19	32,38,34	10,7,20	37,29,39	227	234	0.00596851	0.0191805	0.436,0.472,0.366	0.218,0.199,0.346	0.17
3270	3819	ENSG00000103034	NDRG4	chr16	+	58500987	58501077	58501972	58502147	58500142	58500269	58503797	58503903	3819	38,57,32	0,2,0	22,29,23	2,6,7	239	324	2.69924e-06	1.57134e-05	1.0,0.975,1.0	0.937,0.868,0.817	0.118
3273	3822	ENSG00000197599	CCDC154	chr16	-	1435088	1435175	1435968	1436086	1434667	1434852	1436444	1436521	3822	27,28,21	5,16,3	23,29,46	20,33,24	267	236	0.00448296	0.0149036	0.827,0.607,0.861	0.504,0.437,0.629	0.242
3274	3823	ENSG00000197599	CCDC154	chr16	-	1435088	1435175	1436444	1436521	1434667	1434852	1436691	1436811	3823	16,12,7	5,16,3	11,14,11	21,34,35	226	236	0.000873547	0.00339258	0.77,0.439,0.709	0.354,0.301,0.247	0.339
3275	3824	ENSG00000197599	CCDC154	chr16	-	1435088	1435175	1436691	1436811	1434667	1434852	1437816	1437903	3824	33,22,35	5,16,3	26,30,38	17,36,30	269	236	0.00126076	0.00472577	0.853,0.547,0.911	0.573,0.422,0.526	0.263
3294	3848	ENSG00000125814	NAPB	chr20	-	23394921	23394999	23402992	23403072	23390208	23390264	23421304	23421414	3848	144197115	95,129,84	124117157	61,60,67	229	227	0.0104664	0.0316214	0.6,0.602,0.576	0.668,0.659,0.699	-0.083
3297	3851	ENSG00000125814	NAPB	chr20	-	23395138	23395185	23397071	23397188	23394921	23394999	23402992	23403072	3851	75,65,56	142169101	51,67,51	48,52,84	266	196	0.000971224	0.00373179	0.28,0.221,0.29	0.439,0.487,0.309	-0.148
3298	3852	ENSG00000125814	NAPB	chr20	-	23395138	23395185	23397071	23397188	23394921	23394999	23421304	23421519	3852	1,2,3	89,91,65	5,5,0	29,21,47	266	196	0.0106701	0.0321659	0.008,0.016,0.033	0.113,0.149,0.0	-0.068
3300	3855	ENSG00000132613	MTSS2	chr16	-	70665465	70665540	70674305	70674528	70664919	70665096	70676880	70676978	3855	111105100	52,61,18	53,62,34	46,70,55	372	224	5.43403e-05	0.000263179	0.562,0.509,0.77	0.41,0.348,0.271	0.271
3301	3856	ENSG00000132613	MTSS2	chr16	-	70676880	70676978	70677791	70677899	70674319	70674432	70678251	70678339	3856	75,80,68	28,30,21	78,77,106	55,52,79	257	247	7.64362e-05	0.000359901	0.72,0.719,0.757	0.577,0.587,0.563	0.156
3308	3863	ENSG00000132600	PRMT7	chr16	+	68315896	68316074	68324682	68324832	68312041	68312176	68337458	68337571	3863	81,127,61	7,1,3	54,20,78	47,24,35	327	299	0	0	0.914,0.991,0.949	0.512,0.432,0.671	0.413
3314	3869	ENSG00000132600	PRMT7	chr16	+	68324682	68324832	68329065	68329174	68312041	68312176	68337458	68337571	3869	7,1,3	113103103	47,24,35	40,33,59	299	258	0	0	0.051,0.008,0.025	0.503,0.386,0.339	-0.381
3315	3870	ENSG00000132600	PRMT7	chr16	+	68324682	68324832	68329065	68329174	68321425	68321462	68337458	68337571	3870	131163143	114102107	122,92,101	40,33,63	299	258	0.00213997	0.00765079	0.498,0.58,0.536	0.725,0.706,0.58	-0.132
3316	3871	ENSG00000132600	PRMT7	chr16	+	68347210	68347294	68347630	68347678	68346120	68346280	68348341	68348433	3871	55,47,38	41,28,30	57,48,47	19,24,17	233	197	0.00669232	0.0212324	0.531,0.587,0.517	0.717,0.628,0.7	-0.137
3317	3872	ENSG00000132600	PRMT7	chr16	+	68347210	68347294	68348341	68348431	68346144	68346280	68352247	68352409	3872	55,47,38	59,85,44	52,34,41	24,25,21	233	239	8.96664e-05	0.000417114	0.489,0.362,0.47	0.69,0.582,0.667	-0.206
3318	3874	ENSG00000132600	PRMT7	chr16	+	68347210	68347294	68351389	68351814	68346144	68346280	68352247	68352409	3874	55,47,38	6,10,4	52,34,41	60,55,110	233	574	0	0	0.958,0.92,0.959	0.681,0.604,0.479	0.358
3319	3875	ENSG00000132600	PRMT7	chr16	+	68347210	68347294	68351389	68352029	68346144	68346280	68352247	68352409	3875	55,47,38	1,23,8	52,34,41	100,97,161	233	789	0	0	0.995,0.874,0.941	0.638,0.543,0.463	0.389
3321	3877	ENSG00000132600	PRMT7	chr16	+	68348341	68348431	68351389	68351814	68346144	68346280	68352247	68352315	3877	59,85,44	6,10,4	24,25,21	60,55,110	239	574	0	0	0.959,0.953,0.964	0.49,0.522,0.314	0.517
3322	3879	ENSG00000132600	PRMT7	chr16	+	68348341	68348431	68351389	68352029	68346144	68346280	68352247	68352409	3879	59,85,44	1,23,8	24,25,21	100,97,161	239	789	0	0	0.995,0.924,0.948	0.442,0.46,0.301	0.555
3332	3892	ENSG00000102878	HSF4	chr16	+	67167474	67167599	67167823	67167947	67167119	67167222	67168830	67168936	3892	27,32,11	27,52,52	59,75,56	43,52,53	274	273	0.00355081	0.0120385	0.499,0.38,0.174	0.578,0.59,0.513	-0.209
3336	3896	ENSG00000067955	CBFB	chr16	+	67046151	67046269	67066681	67066798	67036638	67036755	67082212	67082308	3896	0,1,0	439488325	13,8,7	104,79,108	267	266	9.19265e-14	1.04982e-12	0.0,0.002,0.0	0.111,0.092,0.061	-0.087
3337	3897	ENSG00000067955	CBFB	chr16	+	67046151	67046269	67082212	67082308	67036638	67036755	67098709	67101040	3897	0,1,0	69,61,51	4,2,5	40,37,43	267	245	0.000253204	0.00108706	0.0,0.015,0.0	0.084,0.047,0.096	-0.071
3339	3899	ENSG00000102984	ZNF821	chr16	-	71861775	71861942	71864137	71864242	71859679	71860672	71879906	71880023	3899	15,14,6	43,83,38	40,24,34	4,16,19	254	316	5.9408e-13	6.42076e-12	0.303,0.173,0.164	0.926,0.651,0.69	-0.542
3340	3900	ENSG00000102984	ZNF821	chr16	-	71861775	71861942	71867911	71868037	71859679	71860672	71879906	71880023	3900	30,51,35	43,83,38	22,16,29	4,16,19	275	316	0.00598015	0.0192104	0.445,0.414,0.514	0.863,0.535,0.637	-0.221
3341	3901	ENSG00000102984	ZNF821	chr16	-	71864137	71864242	71867911	71868037	71859679	71860672	71879906	71880023	3901	30,51,35	15,14,6	22,16,29	40,24,34	275	254	2.98422e-08	2.15304e-07	0.649,0.771,0.843	0.337,0.381,0.441	0.368
3342	3902	ENSG00000102984	ZNF821	chr16	-	71864902	71865048	71867892	71868037	71864137	71864242	71879906	71880023	3902	31,59,45	47,49,35	16,16,23	1,3,5	294	295	1.82378e-07	1.21694e-06	0.398,0.547,0.563	0.941,0.843,0.822	-0.366
3343	3903	ENSG00000102984	ZNF821	chr16	-	71864902	71865048	71867911	71868037	71864137	71864242	71879906	71880023	3903	30,56,35	47,49,35	18,18,25	1,3,5	275	295	1.4538e-09	1.18851e-08	0.406,0.551,0.518	0.951,0.866,0.843	-0.395
3344	3904	ENSG00000182149	IST1	chr16	+	71917046	71917134	71920738	71920822	71916461	71916642	71921342	71921400	3904	216249153	284317217	114111149	88104108	237	233	5.22917e-05	0.000253969	0.428,0.436,0.409	0.56,0.512,0.576	-0.125
3345	3905	ENSG00000182149	IST1	chr16	+	71917046	71917134	71921342	71921453	71916461	71916642	71922473	71922540	3905	216249153	303306231	90,81,121	283248321	237	260	1.00921e-10	9.0474e-10	0.439,0.472,0.421	0.259,0.264,0.293	0.172
3346	3906	ENSG00000182149	IST1	chr16	+	71920738	71920822	71921342	71921453	71917046	71917134	71922473	71922540	3906	298331204	303306231	91,97,105	303276347	233	260	0	0	0.523,0.547,0.496	0.251,0.282,0.252	0.26
3353	3914	ENSG00000261611	NA	chr16	-	71462209	71462370	71478878	71479005	71456763	71456828	71482081	71482143	3914	6,5,7	11,3,12	9,2,8	44,18,49	276	310	0.00165114	0.00605331	0.38,0.652,0.396	0.187,0.111,0.155	0.325
3354	3916	ENSG00000242612	DECR2	chr16	+	404955	405024	406345	406397	401884	402043	406735	406833	3916	32,48,10	0,1,4	26,13,29	8,3,9	218	201	0.000579485	0.00232644	1.0,0.978,0.697	0.75,0.8,0.748	0.126
3356	3918	ENSG00000242612	DECR2	chr16	+	405145	405224	406345	406361	404955	405024	407424	407560	3918	2,0,0	5,7,8	6,2,0	8,1,6	228	165	0.0025913	0.00908448	0.224,0.0,0.0	0.352,0.591,0.0	-0.24
3363	3925	ENSG00000090581	GNPTG	chr16	+	1357699	1357832	1361694	1361797	1352238	1352306	1361871	1361955	3925	3,4,6	66,93,63	21,10,10	51,52,29	282	252	1.73202e-07	1.15854e-06	0.039,0.037,0.078	0.269,0.147,0.236	-0.166
3364	3926	ENSG00000090581	GNPTG	chr16	+	1357699	1357832	1361742	1361797	1352238	1352306	1361871	1361955	3926	3,4,6	181256171	21,10,10	148149143	282	204	7.43865e-07	4.64029e-06	0.012,0.011,0.025	0.093,0.046,0.048	-0.046
3365	3927	ENSG00000166451	CENPN	chr16	+	81011929	81012110	81014135	81014181	81006551	81007277	81017325	81017385	3927	240302245	65,70,55	177182226	8,9,12	330	195	3.33067e-16	4.41438e-15	0.686,0.718,0.725	0.929,0.923,0.918	-0.214
3366	3928	ENSG00000166451	CENPN	chr16	+	81011929	81012110	81014135	81014181	81007206	81007277	81017757	81017834	3928	240302245	0,1,0	177193233	5,6,3	330	195	0.00213585	0.00763856	1.0,0.994,1.0	0.954,0.95,0.979	0.037
3367	3929	ENSG00000166451	CENPN	chr16	+	81011929	81012110	81014135	81014181	81007222	81007277	81020099	81020146	3929	240302245	0,0,0	193210248	5,8,12	330	195	6.61663e-08	4.6363e-07	1.0,1.0,1.0	0.958,0.939,0.924	0.06
3369	3931	ENSG00000166451	CENPN	chr16	+	81014135	81014181	81017325	81017385	81011929	81012110	81017757	81017834	3931	82,93,69	36,59,48	50,52,57	18,10,19	195	209	0.00148256	0.00547376	0.709,0.628,0.606	0.749,0.848,0.763	-0.139
3370	3932	ENSG00000166451	CENPN	chr16	+	81017325	81017385	81017757	81017834	81014135	81014181	81020099	81020276	3932	72,75,58	126182138	14,12,28	58,78,82	209	226	0.0012905	0.00482595	0.382,0.308,0.312	0.207,0.143,0.27	0.127
3371	3933	ENSG00000166451	CENPN	chr16	+	81017757	81017834	81020099	81020276	81017325	81017385	81024714	81024778	3933	103,115,80	53,67,39	24,17,18	37,48,38	226	326	3.48408e-10	2.99982e-09	0.737,0.712,0.747	0.483,0.338,0.406	0.323
3372	3934	ENSG00000166451	CENPN	chr16	+	81020099	81020276	81024714	81024778	81017757	81017834	81026525	81026638	3934	200299224	46,44,46	194175190	8,3,3	326	213	0	0	0.74,0.816,0.761	0.941,0.974,0.976	-0.191
3389	3951	ENSG00000153066	TXNDC11	chr16	-	11698124	11698325	11721576	11721670	11691289	11692082	11730644	11730774	3951	86,86,76	156208120	18,9,13	87110107	243	350	3.39209e-11	3.15366e-10	0.443,0.373,0.477	0.23,0.105,0.149	0.27
3390	3952	ENSG00000153066	TXNDC11	chr16	-	11698124	11698325	11733981	11734079	11691289	11692082	11736016	11736233	3952	96,110,58	156207120	9,6,9	93110117	247	350	0	0	0.466,0.43,0.406	0.121,0.072,0.098	0.337
3392	3954	ENSG00000153066	TXNDC11	chr16	-	11698124	11698325	11721576	11721670	11691989	11692082	11736016	11736130	3954	1,5,1	156207120	41,31,45	93110117	243	350	0	0	0.009,0.034,0.012	0.388,0.289,0.356	-0.326
3396	3958	ENSG00000153066	TXNDC11	chr16	-	11721576	11721670	11736016	11736233	11698133	11698325	11742476	11742794	3958	194,179,96	35,36,12	107,63,119	68,74,84	366	243	6.66134e-15	8.20949e-14	0.786,0.768,0.842	0.511,0.361,0.485	0.346
3408	3975	ENSG00000254788	CKLF-CMTM1	chr16	+	66558189	66558348	66563121	66563217	66552678	66552793	66577103	66577202	3975	214272226	186161145	35,45,33	41,41,42	308	245	0.00680638	0.0215444	0.478,0.573,0.554	0.404,0.466,0.385	0.117
3421	3989	ENSG00000070770	CSNK2A2	chr16	-	58168609	58168693	58174450	58174510	58167684	58167795	58196732	58196844	3989	0,0,2	58,62,62	1,8,12	12,7,9	209	233	1.33326e-09	1.09323e-08	0.0,0.0,0.035	0.085,0.56,0.598	-0.403
3423	3991	ENSG00000070770	CSNK2A2	chr16	-	58174450	58174510	58186754	58186856	58167684	58167795	58196732	58196844	3991	67,74,59	0,0,2	24,9,7	1,8,12	251	209	1.9405e-08	1.43105e-07	1.0,1.0,0.961	0.952,0.484,0.327	0.399
3428	3997	ENSG00000102890	ELMO3	chr16	+	67199950	67200001	67200191	67200361	67199683	67199756	67200656	67200808	3997	23,28,25	14,4,12	20,18,25	1,4,4	200	319	0.00682546	0.0216006	0.724,0.918,0.769	0.97,0.878,0.909	-0.115
3433	4003	ENSG00000051108	HERPUD1	chr16	+	56939894	56940245	56942131	56942237	56939236	56939359	56943125	56943877	4003	365454300	164177102	8308861085	190187282	500	255	1.56153e-06	9.37772e-06	0.532,0.567,0.6	0.69,0.707,0.662	-0.12
3439	4010	ENSG00000197912	SPG7	chr16	+	89526328	89526468	89529134	89529524	89524005	89524247	89530682	89530808	4010	96,64,55	4,4,2	64,49,48	12,14,12	289	539	5.71158e-07	3.61162e-06	0.978,0.968,0.981	0.909,0.867,0.882	0.09
3440	4011	ENSG00000197912	SPG7	chr16	+	89532462	89532636	89540943	89541384	89530682	89530808	89544647	89544772	4011	75,91,69	87,43,40	42,24,44	37,32,78	323	590	0.012979	0.0382457	0.612,0.794,0.759	0.675,0.578,0.507	0.135
3441	4012	ENSG00000197912	SPG7	chr16	+	89532462	89532636	89540943	89542279	89530682	89530808	89544647	89544772	4012	75,91,69	275160163	42,24,44	218246260	323	1485	5.79387e-06	3.22814e-05	0.556,0.723,0.661	0.47,0.31,0.438	0.241
3443	4014	ENSG00000197912	SPG7	chr16	+	89536764	89536948	89540943	89541384	89532462	89532636	89544647	89544772	4014	5,5,4	113,70,56	12,4,13	52,61,99	333	590	0.0129202	0.0380929	0.073,0.112,0.112	0.29,0.104,0.189	-0.095
3448	4019	ENSG00000162063	CCNF	chr16	+	2443648	2443800	2445457	2445622	2439748	2439826	2448854	2448978	4019	185199118	158198119	65,52,76	93,74,115	301	314	0.00185282	0.00670443	0.55,0.512,0.508	0.422,0.423,0.408	0.106
3463	4034	ENSG00000130175	PRKCSH	chr19	+	11447692	11447789	11448539	11448629	11447438	11447618	11448913	11448988	4034	74,96,49	131313241063	132149130	154915321805	246	239	0.00202299	0.00726419	0.052,0.066,0.043	0.076,0.086,0.065	-0.022
3469	4040	ENSG00000166847	DCTN5	chr16	+	23658506	23658625	23661169	23661281	23642954	23643023	23665625	23665728	4040	193220143	171156101	89,73,103	12,29,20	268	261	2.23226e-09	1.79279e-08	0.524,0.579,0.58	0.878,0.71,0.834	-0.246
3470	4041	ENSG00000103274	NUBP1	chr16	+	10747142	10747276	10752609	10752678	10743960	10744065	10755720	10755753	4041	254285204	80,141,72	32,59,42	9,9,8	283	218	0.00243415	0.00859869	0.71,0.609,0.686	0.733,0.835,0.802	-0.122
3475	4046	ENSG00000103274	NUBP1	chr16	+	10752609	10752678	10755720	10755753	10747142	10747276	10756689	10756780	4046	104,160,77	61,46,40	8,15,23	9,15,16	218	182	0.0171878	0.0486366	0.587,0.744,0.616	0.426,0.455,0.545	0.174
3480	4053	ENSG00000103061	SLC7A6OS	chr16	-	68302380	68302501	68304025	68304232	68298033	68301405	68310334	68310613	4053	64,71,58	37,45,44	157120154	19,11,24	356	270	0	0	0.567,0.545,0.5	0.862,0.892,0.83	-0.324
3490	4063	ENSG00000103148	NPRL3	chr16	-	123506	123545	124936	125073	119125	119255	130521	130591	4063	19,24,14	0,0,0	9,8,21	0,2,4	286	188	0.0026187	0.00916588	1.0,1.0,1.0	1.0,0.724,0.775	0.167
3496	4069	ENSG00000214078	CPNE1	chr20	-	35630438	35630490	35630740	35630795	35627279	35627413	35630900	35631034	4069	104131114	92128124	76,86,109	155123144	204	201	0.0015835	0.00581834	0.527,0.502,0.475	0.326,0.408,0.427	0.114
3501	4074	ENSG00000090861	AARS1	chr16	-	70270195	70270340	70271780	70271972	70269617	70269763	70276485	70276631	4074	129712411006	10501187867	228222216	147105173	341	294	0.0113967	0.0341209	0.516,0.474,0.5	0.572,0.646,0.518	-0.082
3505	4079	ENSG00000186260	MRTFB	chr16	+	14079289	14079354	14140543	14140760	14071318	14071365	14210242	14210308	4079	6,5,2	220,169,84	27,27,53	329261348	214	366	2.21524e-08	1.62442e-07	0.045,0.048,0.039	0.123,0.15,0.207	-0.116
3506	4080	ENSG00000186260	MRTFB	chr16	+	14079289	14079354	14210242	14210308	14071318	14071365	14212353	14212409	4080	6,5,2	113,96,44	3,2,1	117,97,134	214	215	0.0141593	0.0411587	0.051,0.05,0.044	0.025,0.02,0.007	0.031
3510	4084	ENSG00000186260	MRTFB	chr16	+	14245527	14245660	14246472	14247357	14240236	14240484	14248925	14249081	4084	149,149,73	936710364	101,75,127	857783951	282	1034	4.79895e-05	0.00023439	0.369,0.435,0.424	0.302,0.26,0.329	0.112
3511	4085	ENSG00000186260	MRTFB	chr16	+	14245527	14245660	14246472	14247507	14240236	14240484	14248925	14249081	4085	149,149,73	1225921481	101,75,127	10829541140	282	1184	0.000401097	0.00165933	0.338,0.404,0.389	0.282,0.248,0.319	0.094
3513	4087	ENSG00000149923	PPP4C	chr16	+	30082483	30082534	30083393	30083567	30076314	30076475	30083654	30083781	4087	23,16,0	9121148827	183179237	142114191723	200	323	0	0	0.039,0.022,0.0	0.172,0.169,0.182	-0.154
3514	4088	ENSG00000149923	PPP4C	chr16	+	30082745	30082847	30083393	30083567	30082483	30082534	30083654	30083781	4088	644706537	9431197865	633602720	141113781676	251	323	6.80956e-05	0.000324019	0.468,0.431,0.444	0.366,0.36,0.356	0.087
3515	4089	ENSG00000149923	PPP4C	chr16	+	30083393	30083567	30083654	30083781	30082483	30082534	30084665	30084773	4089	131170119	598702519	429438499	716712939	323	276	0	0	0.158,0.171,0.164	0.339,0.345,0.312	-0.168
3517	4091	ENSG00000169592	INO80E	chr16	+	29996546	29996617	29996807	29996860	29995714	29996391	30000757	30000836	4091	570613487	234309180	198136198	100,97,109	220	202	0.0133209	0.0390813	0.691,0.646,0.713	0.645,0.563,0.625	0.072
3519	4093	ENSG00000169592	INO80E	chr16	+	30002435	30003013	30003435	30003526	30001413	30001530	30003649	30003670	4093	211194149	12,6,6	120108141	8,11,28	727	240	0.000545757	0.00220423	0.853,0.914,0.891	0.832,0.764,0.624	0.146
3537	4112	ENSG00000255439	NA	chr16	-	31087536	31087699	31093311	31093421	31086632	31086898	31094556	31094602	4112	746835653	63,51,60	410410394	92,58,102	259	312	1.92624e-13	2.14974e-12	0.934,0.952,0.929	0.843,0.895,0.823	0.085
3545	4120	ENSG00000196118	CFAP119	chr16	-	30759177	30759247	30759341	30759724	30759011	30759101	30760283	30760453	4120	54,59,61	3,11,8	29,38,44	8,9,22	532	219	0.00315614	0.010846	0.881,0.688,0.758	0.599,0.635,0.452	0.214
3547	4123	ENSG00000103415	HMOX2	chr16	+	4496145	4496266	4505483	4505610	4495857	4496027	4506894	4507012	4123	0,0,0	202242204	33,15,32	107,61,89	270	276	0	0	0.0,0.0,0.0	0.24,0.201,0.269	-0.237
3548	4124	ENSG00000103423	DNAJA3	chr16	+	4434383	4434517	4437401	4437485	4431598	4431672	4441374	4441575	4124	1,0,2	131150111	1,2,6	52,50,49	283	233	0.0169544	0.0480674	0.006,0.0,0.015	0.016,0.032,0.092	-0.04
3552	4128	ENSG00000103426	CORO7-PAM16	chr16	-	4388544	4388631	4395288	4395339	4387985	4388068	4405490	4405567	4128	49,49,52	55,72,62	68,84,67	33,62,73	200	236	0.0135223	0.0395873	0.512,0.445,0.497	0.709,0.615,0.52	-0.13
3555	4131	ENSG00000103426	CORO7-PAM16	chr16	-	4412355	4412430	4413307	4413404	4408180	4408251	4416458	4416587	4131	109,94,66	44,47,57	65,72,66	72,60,78	246	224	0.00298316	0.0103217	0.693,0.646,0.513	0.451,0.522,0.435	0.148
3557	4133	ENSG00000263212	NA	chr16	+	3506330	3506415	3512382	3512478	3458070	3458181	3515507	3515564	4133	0,0,0	41,46,34	5,1,6	71,61,38	234	245	0.000295785	0.00125397	0.0,0.0,0.0	0.069,0.017,0.142	-0.076
3558	4134	ENSG00000263212	NA	chr16	+	3508288	3508468	3512382	3512478	3506330	3506415	3515507	3515564	4134	90,99,86	41,46,34	9,12,20	33,26,20	329	245	3.14847e-07	2.04762e-06	0.62,0.616,0.653	0.169,0.256,0.427	0.346
3562	4138	ENSG00000123154	WDR83	chr19	+	12670518	12670611	12670710	12670821	12670179	12670285	12672846	12672914	4138	11,0,7	68,70,68	2,0,0	45,20,25	242	260	0.000605508	0.00242233	0.148,0.0,0.1	0.046,0.0,0.0	0.067
3566	4142	ENSG00000118900	UBN1	chr16	+	4871154	4871301	4876870	4877111	4870843	4870972	4880082	4880294	4142	133,133,81	64,88,59	91,74,88	80,108,95	296	390	0.000333109	0.00139921	0.732,0.666,0.644	0.6,0.474,0.55	0.139
3575	4152	ENSG00000103248	MTHFSD	chr16	-	86546558	86546649	86548034	86548111	86542100	86542213	86548463	86548577	4152	3,1,2	82,117,77	3,3,4	17,19,28	226	240	0.000532231	0.0021541	0.037,0.009,0.027	0.158,0.144,0.132	-0.12
3582	4159	ENSG00000103091	WDR59	chr16	-	74887682	74887755	74889702	74889815	74886269	74886396	74892483	74892565	4159	34,58,34	28,17,39	20,13,30	1,5,3	262	222	0.000345639	0.00144703	0.507,0.743,0.425	0.944,0.688,0.894	-0.284
3584	4161	ENSG00000005194	CIAPIN1	chr16	-	57431150	57431266	57432486	57432560	57430257	57430339	57434043	57434212	4161	107151131	177178174	79,72,78	32,20,37	223	265	2.73115e-14	3.24069e-13	0.418,0.502,0.472	0.746,0.811,0.715	-0.293
3585	4162	ENSG00000005194	CIAPIN1	chr16	-	57431150	57431266	57432486	57432560	57430257	57430339	57436655	57436732	4162	6,4,6	173178174	19,10,9	30,22,37	223	265	1.28786e-14	1.56025e-13	0.04,0.026,0.039	0.429,0.351,0.224	-0.3
3586	4163	ENSG00000005194	CIAPIN1	chr16	-	57432486	57432560	57436655	57436732	57429061	57429280	57439181	57439334	4163	121121100	0,1,0	36,35,62	4,7,7	226	223	5.40199e-09	4.21386e-08	1.0,0.992,1.0	0.899,0.831,0.897	0.122
3587	4164	ENSG00000005194	CIAPIN1	chr16	-	57432486	57432560	57434043	57434212	57431150	57431266	57436655	57436732	4164	290323233	80,110,95	92101117	20,17,24	318	223	0.00129991	0.0048589	0.718,0.673,0.632	0.763,0.806,0.774	-0.107
3588	4165	ENSG00000005194	CIAPIN1	chr16	-	57432486	57432560	57436655	57436732	57431150	57431266	57439181	57439295	4165	121121100	80,110,95	30,33,57	21,15,24	226	223	0.0148688	0.0428685	0.599,0.52,0.509	0.585,0.685,0.701	-0.114
3592	4169	ENSG00000197170	PSMD12	chr17	-	67350228	67350336	67357302	67357431	67348549	67348654	67357518	67357578	4169	132126134	125134108	133109186	267205281	278	257	2.90199e-07	1.89483e-06	0.494,0.465,0.534	0.315,0.33,0.38	0.156
3599	4176	ENSG00000122299	ZC3H7A	chr16	-	11752668	11752832	11756236	11756370	11750585	11751506	11758430	11758539	4176	163199129	183235195	493514651	465487535	283	313	0.00226287	0.00804468	0.496,0.484,0.423	0.54,0.539,0.574	-0.083
3600	4177	ENSG00000122299	ZC3H7A	chr16	-	11756236	11756370	11758430	11758539	11752668	11752832	11761467	11761511	4177	12,4,5	164159145	71,47,60	234233256	258	283	8.88178e-16	1.15071e-14	0.074,0.027,0.036	0.25,0.181,0.205	-0.166
3601	4178	ENSG00000122299	ZC3H7A	chr16	-	11758430	11758539	11761467	11761511	11756236	11756370	11761909	11762043	4178	43,50,52	141155120	159166206	283286356	193	258	0.000277945	0.00118446	0.29,0.301,0.367	0.429,0.437,0.436	-0.115
3603	4180	ENSG00000122299	ZC3H7A	chr16	-	11762670	11762747	11765052	11765153	11761909	11762043	11765488	11765561	4180	211243178	87,102,92	205175217	149174176	250	226	4.00373e-07	2.57531e-06	0.687,0.683,0.636	0.554,0.476,0.527	0.15
3604	4181	ENSG00000122299	ZC3H7A	chr16	-	11762670	11762747	11765488	11765685	11761909	11762043	11767416	11767578	4181	230240168	87,102,92	812746912	137169168	346	226	3.07897e-11	2.87231e-10	0.633,0.606,0.544	0.795,0.742,0.78	-0.178
3605	4182	ENSG00000122299	ZC3H7A	chr16	-	11763477	11763659	11765052	11765153	11762670	11762747	11765488	11765561	4182	211243178	182221173	205175216	649620766	250	331	0	0	0.606,0.593,0.577	0.295,0.272,0.272	0.312
3606	4183	ENSG00000122299	ZC3H7A	chr16	-	11763477	11763659	11765488	11765685	11762670	11762747	11767416	11767578	4183	230240168	182218173	697618749	364331425	346	331	1.8735e-06	1.11292e-05	0.547,0.513,0.482	0.647,0.641,0.628	-0.125
3607	4184	ENSG00000122299	ZC3H7A	chr16	-	11767416	11767578	11768314	11768501	11765488	11765685	11774235	11774519	4184	49,50,42	176205147	262243368	539488558	336	311	2.66221e-08	1.93517e-07	0.205,0.184,0.209	0.31,0.315,0.379	-0.135
3608	4185	ENSG00000122299	ZC3H7A	chr16	-	11776750	11776909	11779165	11779363	11776451	11776532	11781424	11781464	4185	203230138	129143104	235255317	53,49,80	347	308	2.22045e-16	2.96806e-15	0.583,0.588,0.541	0.797,0.822,0.779	-0.229
3609	4186	ENSG00000122299	ZC3H7A	chr16	-	11781424	11781464	11796218	11796415	11779261	11779363	11797123	11797246	4186	19,23,17	60,56,38	56,47,70	62,63,74	346	189	2.494e-05	0.000126905	0.147,0.183,0.196	0.33,0.29,0.341	-0.145
3612	4189	ENSG00000102910	LONP2	chr16	+	48261423	48261587	48262777	48262872	48258617	48258740	48270015	48270274	4189	94,103,53	80,50,39	19,21,22	34,36,28	313	244	0.000117449	0.000534846	0.478,0.616,0.514	0.303,0.313,0.38	0.204
3614	4191	ENSG00000102910	LONP2	chr16	+	48296014	48296165	48303171	48303305	48277337	48277479	48334215	48334358	4191	116,137,87	132,132,75	118,81,103	60,49,61	300	283	0.000110846	0.000507946	0.453,0.495,0.523	0.65,0.609,0.614	-0.134
3616	4193	ENSG00000102910	LONP2	chr16	+	48347506	48347714	48348099	48348290	48334215	48334358	48351580	48351851	4193	181179107	122,116,83	36,34,33	83,61,107	357	340	2.05391e-13	2.28912e-12	0.586,0.595,0.551	0.292,0.347,0.227	0.289
3617	4195	ENSG00000067365	METTL22	chr16	+	8625495	8625798	8628729	8629110	8621690	8621775	8635167	8635312	4195	114132117	104,134,99	157160202	94111134	452	530	0.00758068	0.023721	0.562,0.536,0.581	0.662,0.628,0.639	-0.083
3618	4196	ENSG00000067365	METTL22	chr16	+	8628729	8629110	8635167	8635312	8625495	8625798	8639090	8639162	4196	154171149	72,55,46	99131143	61,55,125	530	294	0.00714499	0.0224948	0.543,0.633,0.642	0.474,0.569,0.388	0.129
3620	4198	ENSG00000067365	METTL22	chr16	+	8635167	8635312	8641130	8641184	8628729	8629110	8642126	8642207	4198	26,36,23	26,31,23	48,47,78	6,16,14	294	203	2.01677e-08	1.48571e-07	0.408,0.445,0.408	0.847,0.67,0.794	-0.35
3622	4200	ENSG00000171208	NETO2	chr16	-	47122888	47122912	47128324	47128573	47122656	47122784	47129223	47129364	4200	243253183	4,10,1	28,22,42	0,1,0	398	173	0.0100189	0.0303952	0.964,0.917,0.988	1.0,0.905,1.0	-0.012
3623	4201	ENSG00000102858	MGRN1	chr16	+	4668264	4668312	4671390	4671459	4665098	4665151	4673497	4673657	4201	39,50,34	71,74,63	237197211	59,70,66	197	218	0	0	0.378,0.428,0.374	0.816,0.757,0.78	-0.391
3626	4204	ENSG00000102858	MGRN1	chr16	+	4677462	4677572	4680031	4680097	4673497	4673657	4681549	4681776	4204	158209116	54,33,43	357309396	16,24,25	259	215	3.26073e-13	3.57711e-12	0.708,0.84,0.691	0.949,0.914,0.929	-0.184
3629	4207	ENSG00000005339	CREBBP	chr16	-	3782683	3782926	3791980	3792094	3781203	3781306	3793385	3793626	4207	57,36,27	116,94,52	28,32,29	28,22,29	263	392	1.51987e-05	7.97967e-05	0.423,0.363,0.436	0.598,0.684,0.598	-0.219
3638	4216	ENSG00000168096	ANKS3	chr16	-	4714050	4714186	4724749	4724831	4705094	4705253	4729979	4730151	4216	0,1,3	48,50,42	6,2,6	33,39,29	231	285	0.000576229	0.00231421	0.0,0.024,0.081	0.183,0.06,0.203	-0.114
3646	4232	ENSG00000247240	UBL7-DT	chr15	+	74465036	74465274	74466035	74466130	74461264	74462027	74479059	74479278	4232	4,3,6	30,26,35	1,0,0	3,8,5	387	244	0.0032847	0.0112314	0.078,0.068,0.098	0.174,0.0,0.0	0.023
3651	4288	ENSG00000196705	ZNF431	chr19	+	21151078	21151198	21166334	21166461	21143550	21143643	21167570	21167666	4288	6,0,0	82,59,46	4,0,4	9,14,19	269	276	0.00804606	0.0249845	0.07,0.0,0.0	0.313,0.0,0.178	-0.14
3653	4290	ENSG00000108344	PSMD3	chr17	+	39994953	39995068	39996182	39996338	39990093	39990197	39997329	39997380	4290	926992832	177620001692	478463473	555461536	264	305	1.16882e-10	1.04279e-09	0.376,0.364,0.362	0.499,0.537,0.505	-0.146
3654	4291	ENSG00000108344	PSMD3	chr17	+	39995175	39995295	39996182	39996338	39994953	39995068	39997329	39997380	4291	10241090890	177119951687	212209202	567486569	269	305	0.000205078	0.000895184	0.396,0.383,0.374	0.298,0.328,0.287	0.08
3655	4292	ENSG00000108344	PSMD3	chr17	+	39996182	39996338	39997329	39997380	39995423	39995527	39997503	39997611	4292	135614911082	19,28,27	407328364	36,37,32	305	200	0	0	0.979,0.972,0.963	0.881,0.853,0.882	0.099
3659	4296	ENSG00000171606	ZNF274	chr19	+	58183920	58183998	58185711	58185838	58183086	58183442	58206719	58207202	4296	57,46,26	0,1,1	8,11,15	7,3,7	227	276	7.66629e-10	6.41905e-09	1.0,0.982,0.969	0.582,0.817,0.723	0.276
3661	4304	ENSG00000154719	MRPL39	chr21	-	25588834	25588882	25592811	25592965	25585655	25585754	25593892	25593958	4304	181261233	0,2,1	8,14,16	2,0,5	303	197	0.000224263	0.000972211	1.0,0.988,0.993	0.722,1.0,0.675	0.195
3669	4318	ENSG00000247556	OIP5-AS1	chr15	+	41286010	41286100	41308719	41308841	41285224	41285363	41319264	41319636	4318	111,116,95	0,0,0	91113147	6,3,12	239	271	1.01502e-05	5.47521e-05	1.0,1.0,1.0	0.945,0.977,0.933	0.048
3672	4321	ENSG00000247556	OIP5-AS1	chr15	+	41286010	41286100	41308566	41308624	41285224	41285363	41320328	41321947	4321	111,116,95	0,0,0	90112148	5,6,3	239	207	0.000792171	0.00310258	1.0,1.0,1.0	0.94,0.942,0.977	0.047
3676	4325	ENSG00000290823	NA	chr15	+	101966069	101966223	101972582	101972694	101961602	101961641	101972900	101973047	4325	26,41,11	29,55,29	22,31,42	24,21,18	303	261	0.00973086	0.0296281	0.436,0.391,0.246	0.441,0.56,0.668	-0.199
3677	4326	ENSG00000290823	NA	chr15	+	101966069	101966223	101972592	101972694	101961602	101961641	101972900	101973047	4326	26,41,11	28,51,25	22,31,42	17,20,18	303	251	0.00220319	0.00785718	0.435,0.4,0.267	0.517,0.562,0.659	-0.212
3678	4327	ENSG00000290823	NA	chr15	+	101966069	101966223	101972595	101972694	101961602	101961641	101972900	101973047	4327	26,41,11	27,57,27	22,31,42	17,20,20	303	248	0.00143108	0.00530158	0.441,0.371,0.25	0.514,0.559,0.632	-0.214
3680	4333	ENSG00000290823	NA	chr15	+	101972582	101972616	101975012	101975165	101966069	101966223	101975923	101975992	4333	9,6,7	75,83,91	0,1,3	54,64,61	183	302	0.000339849	0.00142461	0.165,0.107,0.113	0.0,0.025,0.075	0.095
3682	4335	ENSG00000290823	NA	chr15	+	101973219	101973352	101973591	101973727	101972900	101973047	101973904	101974102	4335	1,0,1	0,1,4	1,2,3	2,3,1	282	285	0.00961786	0.0293139	1.0,0.0,0.202	0.336,0.403,0.752	-0.096
3708	4395	ENSG00000140650	PMM2	chr16	+	8801798	8801910	8812990	8813106	8797827	8797948	8849368	8849655	4395	98,81,77	0,0,0	13,28,21	5,18,20	261	265	0	0	1.0,1.0,1.0	0.725,0.612,0.516	0.382
3714	4401	ENSG00000290880	NA	chr15	+	28794169	28794265	28798238	28798495	28791933	28792002	28801369	28801492	4401	0,1,3	30,33,14	21,5,18	19,14,27	245	406	4.89187e-08	3.46619e-07	0.0,0.048,0.262	0.647,0.372,0.525	-0.411
3718	4405	ENSG00000159461	AMFR	chr16	-	56363920	56364105	56385918	56386022	56361559	56363056	56401732	56401843	4405	3,4,1	311419356	36,47,36	654593737	253	334	1.66533e-14	2.00133e-13	0.013,0.012,0.004	0.068,0.095,0.061	-0.065
3723	4410	ENSG00000159461	AMFR	chr16	-	56407963	56408116	56414251	56414344	56405203	56405244	56425072	56425545	4410	82,64,58	146223143	83,71,75	337305322	242	302	0.00156478	0.00575405	0.412,0.264,0.336	0.235,0.225,0.225	0.109
3724	4411	ENSG00000159461	AMFR	chr16	-	56409423	56409588	56414251	56414344	56407963	56408116	56425072	56425545	4411	82,64,56	201293154	78,70,76	486384474	242	314	4.88552e-05	0.0002383	0.346,0.221,0.321	0.172,0.191,0.172	0.118
3728	4417	ENSG00000140463	BBS4	chr15	+	72724527	72724655	72727939	72727994	72716777	72716850	72731304	72731457	4417	1,2,3	1,4,1	3,4,6	0,1,1	277	204	5.55142e-05	0.000268389	0.424,0.269,0.688	1.0,0.747,0.815	-0.394
3730	4419	ENSG00000185787	MORF4L1	chr15	+	78880511	78880579	78886140	78886395	78878212	78878259	78887268	78887297	4419	796815552	2,3,0	380331394	52,49,53	217	404	0	0	0.999,0.998,1.0	0.932,0.926,0.933	0.069
3732	4421	ENSG00000185787	MORF4L1	chr15	+	78880511	78880579	78886140	78886227	78878212	78878259	78890988	78891014	4421	795815552	16,5,8	383346398	134132162	217	236	0	0	0.982,0.994,0.987	0.757,0.74,0.728	0.246
3736	4425	ENSG00000185787	MORF4L1	chr15	+	78886140	78886227	78887268	78887349	78880511	78880579	78890988	78891014	4425	155216621174	10001159957	8578481087	477512548	236	230	0.00461237	0.0152782	0.602,0.583,0.545	0.636,0.617,0.659	-0.061
3749	4438	ENSG00000273173	SNURF	chr15	+	24967931	24968082	24976304	24976416	24962113	24962209	24976876	24977029	4438	101711561034	490592388	689613831	398367452	300	261	0.0146977	0.0424683	0.644,0.629,0.699	0.601,0.592,0.615	0.055
3750	4439	ENSG00000273173	SNURF	chr15	+	24967931	24968082	24976876	24977029	24962113	24962209	24977777	24977850	4439	101711551034	745877723	689613832	621552772	300	302	0.0163811	0.0466128	0.579,0.57,0.59	0.528,0.528,0.52	0.054
3751	4443	ENSG00000166797	CIAO2A	chr15	-	64075491	64075537	64088686	64088851	64072564	64073028	64093644	64093838	4443	461568469	98,98,90	122107121	42,43,51	314	195	1.64894e-06	9.86484e-06	0.745,0.783,0.764	0.643,0.607,0.596	0.149
3777	4472	ENSG00000140264	SERF2	chr15	+	43785409	43785534	43791975	43792383	43777099	43777502	43792974	43793083	4472	35,29,13	137418061170	33,20,18	282429803473	274	557	1.03588e-05	5.58312e-05	0.049,0.032,0.022	0.023,0.013,0.01	0.019
3779	4474	ENSG00000168781	PPIP5K1	chr15	-	43536134	43536254	43539469	43539583	43533461	43535476	43558794	43558932	4474	71,85,75	0,0,0	56,48,36	5,1,8	263	269	4.28496e-06	2.42819e-05	1.0,1.0,1.0	0.92,0.98,0.822	0.093
3798	4494	ENSG00000068305	MEF2A	chr15	+	99632977	99633173	99645560	99645764	99566012	99566104	99671519	99671669	4494	89,57,57	64,95,65	129,93,122	55,50,41	345	353	1.07932e-05	5.7973e-05	0.587,0.38,0.473	0.706,0.656,0.753	-0.225
3800	4496	ENSG00000068305	MEF2A	chr15	+	99671322	99671454	99671519	99671657	99632977	99633173	99674392	99674612	4496	105,97,55	27,63,35	48,31,26	133,78,95	281	287	1.9984e-15	2.53023e-14	0.799,0.611,0.616	0.269,0.289,0.218	0.417
3801	4497	ENSG00000068305	MEF2A	chr15	+	99671322	99671454	99671519	99671669	99632977	99633173	99674392	99674612	4497	105,97,55	5,8,3	48,31,26	39,26,32	281	299	0	0	0.957,0.928,0.951	0.567,0.559,0.464	0.415
3802	4498	ENSG00000068305	MEF2A	chr15	+	99671322	99671454	99671519	99671657	99645560	99645764	99674392	99674612	4498	191174112	53,110,66	65,62,41	129,92,90	281	287	5.35672e-12	5.37241e-11	0.786,0.618,0.634	0.34,0.408,0.318	0.324
3803	4499	ENSG00000068305	MEF2A	chr15	+	99671322	99671454	99671519	99671669	99645560	99645764	99674392	99674612	4499	191174112	29,55,35	65,62,41	34,40,26	281	299	9.08056e-06	4.9306e-05	0.875,0.771,0.773	0.67,0.623,0.627	0.166
3804	4500	ENSG00000068305	MEF2A	chr15	+	99690240	99690428	99706728	99706855	99675398	99675458	99710633	99710760	4500	135171103	61,90,53	58,55,69	86,90,96	337	276	2.30482e-13	2.56095e-12	0.644,0.609,0.614	0.356,0.334,0.371	0.269
3807	4503	ENSG00000291003	NA	chr15	+	22516875	22516990	22534067	22534243	22495569	22495672	22537437	22537608	4503	33,20,10	58,70,30	26,33,18	27,32,32	264	325	0.00512422	0.0167942	0.412,0.26,0.291	0.542,0.559,0.409	-0.182
3808	4504	ENSG00000101266	CSNK2A1	chr20	-	489779	489881	492253	492364	487426	487575	495718	495802	4504	146229174	0,0,0	71,64,88	45,41,51	260	251	0	0	1.0,1.0,1.0	0.604,0.601,0.625	0.39
3809	4505	ENSG00000101266	CSNK2A1	chr20	-	492253	492364	495718	495802	487426	487575	497720	497780	4505	147195154	0,0,0	34,29,35	90100111	233	260	0	0	1.0,1.0,1.0	0.297,0.244,0.26	0.733
3810	4506	ENSG00000101266	CSNK2A1	chr20	-	492253	492364	495718	495802	489779	489881	497720	497780	4506	147195154	199252155	33,29,36	159136191	233	260	0	0	0.452,0.463,0.526	0.188,0.192,0.174	0.296
3813	4509	ENSG00000101266	CSNK2A1	chr20	-	497720	497780	499832	499934	492253	492364	505117	505229	4509	169231172	0,0,0	135131185	17,21,29	251	209	0	0	1.0,1.0,1.0	0.869,0.839,0.842	0.15
3814	4510	ENSG00000101266	CSNK2A1	chr20	-	497720	497780	499832	499934	495718	495802	505117	505229	4510	169231172	61,87,77	129131180	21,21,20	251	209	9.71695e-10	8.0764e-09	0.698,0.689,0.65	0.836,0.839,0.882	-0.173
3818	4515	ENSG00000169375	SIN3A	chr15	-	75389651	75389821	75392241	75392815	75384263	75384437	75394679	75394863	4515	920938669	231239148	302292346	26,23,86	723	319	0.00171298	0.00625425	0.637,0.634,0.666	0.837,0.849,0.64	-0.13
3819	4516	ENSG00000169375	SIN3A	chr15	-	75392241	75392815	75394679	75394863	75389651	75389821	75396257	75396496	4516	301264207	805823611	62,59,74	289260351	333	723	0.000106367	0.000489261	0.448,0.411,0.424	0.318,0.33,0.314	0.107
3820	4517	ENSG00000169375	SIN3A	chr15	-	75400729	75400940	75401851	75401970	75399922	75400156	75407054	75407144	4517	119,130,52	242276193	76,72,78	79,79,102	268	360	6.10703e-06	3.39112e-05	0.398,0.388,0.266	0.564,0.55,0.507	-0.19
3821	4518	ENSG00000169375	SIN3A	chr15	-	75414204	75414311	75422646	75422823	75412762	75413045	75430186	75430375	4518	158165145	159,151,82	38,46,50	10,6,23	326	256	6.75627e-05	0.000321716	0.438,0.462,0.581	0.749,0.858,0.631	-0.252
3832	4530	ENSG00000140326	CDAN1	chr15	-	42727667	42727769	42727954	42728033	42726309	42726417	42728203	42728267	4530	24,18,12	1,6,2	4,6,10	3,12,4	228	251	0.00142264	0.00527328	0.964,0.768,0.869	0.595,0.355,0.733	0.306
3834	4532	ENSG00000137814	HAUS2	chr15	+	42558197	42558290	42560781	42560870	42548837	42548965	42561269	42561402	4532	50,44,43	26,8,16	27,11,22	31,18,29	242	238	2.34115e-06	1.3731e-05	0.654,0.844,0.726	0.461,0.375,0.427	0.32
3835	4533	ENSG00000137814	HAUS2	chr15	+	42559338	42559408	42560781	42560870	42548827	42548965	42561269	42561402	4533	24,28,21	26,8,16	12,13,21	31,18,29	219	238	0.00665367	0.02112	0.501,0.792,0.588	0.296,0.44,0.44	0.235
3836	4534	ENSG00000137814	HAUS2	chr15	+	42559338	42559408	42560781	42560870	42558197	42558290	42561269	42561402	4534	84,96,62	31,8,22	42,29,35	27,21,31	219	238	2.06029e-05	0.000106102	0.746,0.929,0.754	0.628,0.6,0.551	0.217
3837	4535	ENSG00000137814	HAUS2	chr15	+	42559338	42559408	42560781	42560870	42558197	42558290	42563748	42563857	4535	33,60,28	5,0,6	41,22,29	20,10,25	219	238	9.44685e-08	6.51523e-07	0.878,1.0,0.835	0.69,0.705,0.558	0.253
3839	4537	ENSG00000137814	HAUS2	chr15	+	42560781	42560870	42561269	42561402	42558197	42558290	42563748	42563857	4537	5,0,6	98,78,86	20,10,25	62,26,47	238	282	9.28146e-14	1.0596e-12	0.057,0.0,0.076	0.277,0.313,0.387	-0.281
3840	4538	ENSG00000137814	HAUS2	chr15	+	42560781	42560870	42561269	42561402	42559338	42559408	42563748	42563857	4538	17,21,14	149115118	47,26,75	62,41,55	238	282	1.88738e-15	2.39243e-14	0.119,0.178,0.123	0.473,0.429,0.618	-0.367
3841	4539	ENSG00000275835	TUBGCP5	chr15	-	23008698	23008881	23009944	23010133	23006267	23006352	23011132	23011331	4539	57,87,72	83,96,52	25,17,34	13,5,5	338	332	4.18269e-05	0.000206346	0.403,0.471,0.576	0.654,0.77,0.87	-0.281
3842	4540	ENSG00000140157	NIPA2	chr15	+	22851638	22851870	22858539	22858630	22838686	22838921	22860628	22860789	4540	132,111,99	122149104	48,33,55	83,82,78	381	240	0.00227923	0.00809584	0.405,0.319,0.375	0.267,0.202,0.308	0.107
3844	4542	ENSG00000140157	NIPA2	chr15	+	22851638	22851870	22860628	22860789	22838688	22839174	22866212	22866876	4542	89,76,67	209241157	18,12,35	88109106	381	310	0.00110844	0.00420445	0.257,0.204,0.258	0.143,0.082,0.212	0.094
3846	4544	ENSG00000140157	NIPA2	chr15	+	22853211	22853268	22858539	22858630	22851638	22851870	22860628	22860789	4544	48,42,40	127156109	3,3,9	71,61,51	206	240	1.01457e-07	6.97522e-07	0.306,0.239,0.299	0.047,0.054,0.171	0.191
3849	4547	ENSG00000177082	WDR73	chr15	-	84646689	84647023	84647889	84647954	84646183	84646348	84648536	84648625	4547	114,135,94	16,15,17	35,25,20	20,18,24	214	483	4.61909e-11	4.24161e-10	0.941,0.953,0.926	0.798,0.758,0.653	0.204
3850	4548	ENSG00000177082	WDR73	chr15	-	84647889	84647954	84648536	84648625	84646183	84646348	84652713	84652802	4548	49,56,54	36,46,25	43,33,31	7,11,7	238	214	9.67795e-05	0.000448046	0.55,0.523,0.66	0.847,0.73,0.799	-0.214
3851	4549	ENSG00000184056	VPS33B	chr15	-	91007869	91007964	91009800	91009846	91007468	91007573	91013803	91013871	4549	11,15,19	30,24,29	0,1,1	13,4,20	195	244	2.7343e-07	1.79139e-06	0.315,0.439,0.45	0.0,0.238,0.059	0.302
3852	4550	ENSG00000284946	NA	chr15	-	90970403	90970514	90974584	90974731	90969523	90969623	90976675	90976771	4550	8751104870	557582474	229019222464	599606671	296	260	1.88738e-14	2.25743e-13	0.58,0.625,0.617	0.771,0.736,0.763	-0.149
3853	4551	ENSG00000284946	NA	chr15	-	90974584	90974731	90976675	90976771	90974135	90974246	90979157	90979294	4551	547604490	9071160824	768659943	254624443003	245	296	2.93321e-13	3.23184e-12	0.422,0.386,0.418	0.267,0.246,0.275	0.146
3854	4552	ENSG00000284946	NA	chr15	-	90976675	90976771	90980883	90981669	90974599	90974731	90981747	90981981	4552	10531190880	556708518	149514821738	146912111526	935	245	6.48855e-07	4.07625e-06	0.332,0.306,0.308	0.211,0.243,0.23	0.087
3855	4553	ENSG00000284946	NA	chr15	-	90979157	90979294	90981747	90981981	90976675	90976771	90984017	90984140	4553	153716701215	822964803	484445266174	125210691495	383	286	0	0	0.583,0.564,0.53	0.743,0.76,0.755	-0.194
3856	4554	ENSG00000284946	NA	chr15	-	91016962	91017024	91017804	91017885	91014383	91014433	91022153	91022293	4554	34,36,25	22,33,22	2,2,5	0,1,2	230	211	0.0124037	0.0367779	0.586,0.5,0.51	1.0,0.647,0.696	-0.249
3859	4557	ENSG00000035664	DAPK2	chr15	-	63939231	63939361	63971422	63971561	63930406	63930455	63983624	63983754	4557	4,7,1	43,39,47	3,7,10	23,15,37	288	279	0.00973949	0.0296452	0.083,0.148,0.02	0.112,0.311,0.207	-0.126
3861	4559	ENSG00000140374	ETFA	chr15	-	76227137	76227230	76227712	76227897	76225848	76225929	76231332	76231398	4559	3,15,11	5,2,3	2,5,5	18,22,38	334	242	1.40273e-06	8.47673e-06	0.303,0.845,0.727	0.075,0.141,0.087	0.524
3863	4561	ENSG00000140374	ETFA	chr15	-	76231332	76231398	76274411	76274494	76225848	76225929	76285636	76285738	4561	0,1,0	117168136	13,22,24	127,98,134	232	215	0	0	0.0,0.005,0.0	0.087,0.172,0.142	-0.132
3867	4565	ENSG00000140374	ETFA	chr15	-	76274411	76274494	76287845	76287945	76231332	76231398	76311349	76311414	4565	2,2,0	361438400	16,12,12	248265361	249	232	7.29765e-09	5.63241e-08	0.005,0.004,0.0	0.057,0.04,0.03	-0.039
3868	4566	ENSG00000140374	ETFA	chr15	-	76274411	76274494	76292430	76292513	76231332	76231398	76311349	76311414	4566	3,10,6	361438400	21,15,15	248265361	232	232	4.9965e-07	3.18334e-06	0.008,0.022,0.015	0.078,0.054,0.04	-0.042
3870	4568	ENSG00000140374	ETFA	chr15	-	76274411	76274494	76309931	76310064	76231332	76231398	76311349	76311439	4568	0,3,0	361438400	16,11,11	248265361	282	232	1.34185e-07	9.09778e-07	0.0,0.006,0.0	0.05,0.033,0.024	-0.034
3871	4569	ENSG00000140374	ETFA	chr15	-	76283756	76283825	76285636	76285738	76274411	76274494	76287845	76287945	4569	2,2,1	286433312	31,31,59	232271300	251	218	0	0	0.006,0.004,0.003	0.104,0.09,0.146	-0.109
3872	4570	ENSG00000140374	ETFA	chr15	-	76284364	76284460	76284804	76284927	76283756	76283825	76285636	76285738	4570	3,2,1	0,0,0	25,24,44	6,1,3	272	245	0.000426412	0.00175237	1.0,1.0,1.0	0.79,0.956,0.93	0.108
3873	4571	ENSG00000140374	ETFA	chr15	-	76284364	76284460	76284852	76284927	76283756	76283825	76285636	76285738	4571	2,1,1	0,0,0	14,14,21	6,1,3	224	245	9.20213e-05	0.000427101	1.0,1.0,1.0	0.718,0.939,0.884	0.153
3876	4574	ENSG00000140374	ETFA	chr15	-	76287845	76287945	76292430	76292513	76231332	76231398	76311349	76311414	4574	3,10,6	2,2,0	21,15,15	16,12,12	232	249	0.00285424	0.00990796	0.617,0.843,1.0	0.585,0.573,0.573	0.243
3879	4577	ENSG00000140374	ETFA	chr15	-	76287845	76287945	76292430	76292513	76286370	76286481	76295590	76295637	4577	3,5,6	378532425	2,20,8	261257317	232	249	0.000109145	0.000500919	0.008,0.01,0.015	0.008,0.077,0.026	-0.026
3880	4578	ENSG00000140374	ETFA	chr15	-	76287845	76287945	76292430	76292513	76286370	76286481	76311349	76311414	4578	3,10,6	377524421	17,30,21	279267328	232	249	4.96814e-12	4.99795e-11	0.008,0.02,0.015	0.061,0.108,0.064	-0.063
3884	4582	ENSG00000140374	ETFA	chr15	-	76292618	76292700	76309931	76310064	76287845	76287945	76311349	76311469	4582	0,3,0	37,26,23	16,13,12	12,18,24	282	231	2.73914e-12	2.82123e-11	0.0,0.086,0.0	0.522,0.372,0.291	-0.366
3885	4583	ENSG00000140374	ETFA	chr15	-	76292618	76292700	76295590	76295737	76292430	76292513	76309931	76310064	4583	8,11,16	435577455	10,24,14	288311363	296	231	0.00217976	0.00778021	0.014,0.015,0.027	0.026,0.057,0.029	-0.019
3886	4584	ENSG00000140374	ETFA	chr15	-	76292618	76292700	76309931	76310064	76292430	76292513	76311349	76311469	4584	0,3,0	514669531	21,16,11	341347420	282	231	1.62839e-09	1.32497e-08	0.0,0.004,0.0	0.048,0.036,0.021	-0.034
3887	4585	ENSG00000140374	ETFA	chr15	-	76295590	76295737	76309931	76310064	76274411	76274494	76311349	76311469	4585	0,3,0	400442336	16,11,12	246213302	282	296	1.6813e-10	1.48178e-09	0.0,0.007,0.0	0.064,0.051,0.04	-0.049
3888	4586	ENSG00000140374	ETFA	chr15	-	76295590	76295737	76309931	76310064	76287845	76287945	76311349	76311469	4586	0,3,0	405453340	16,13,12	244214304	282	296	2.59762e-11	2.44409e-10	0.0,0.007,0.0	0.064,0.06,0.04	-0.052
3889	4587	ENSG00000140374	ETFA	chr15	-	76295590	76295737	76309931	76310064	76292618	76292700	76311349	76311469	4587	0,3,0	105812201003	16,13,9	630635827	282	296	0.00625837	0.0199927	0.0,0.003,0.0	0.026,0.021,0.011	-0.018
3894	4592	ENSG00000260916	CCPG1	chr15	-	55385599	55385714	55389364	55389433	55378299	55378376	55408220	55408279	4592	27,44,33	169,159,86	4,5,5	29,33,54	218	264	0.00564408	0.0182791	0.162,0.251,0.317	0.143,0.155,0.101	0.11
3898	4596	ENSG00000128908	INO80	chr15	-	41005592	41005687	41016087	41016215	40997528	40997601	41027595	41027736	4596	0,0,0	24,17,8	5,1,1	25,18,26	277	244	0.00869372	0.0267604	0.0,0.0,0.0	0.15,0.047,0.033	-0.077
3902	4600	ENSG00000128908	INO80	chr15	-	41020899	41021125	41027595	41027736	41005592	41005687	41044903	41045075	4600	33,36,27	12,20,14	33,28,32	35,24,29	290	375	0.00442091	0.0147122	0.781,0.699,0.714	0.549,0.601,0.588	0.152
3905	4603	ENSG00000128908	INO80	chr15	-	41055246	41055364	41059866	41059926	41053928	41054014	41069569	41069659	4603	14,19,5	24,33,13	6,6,7	21,30,44	209	267	0.0020304	0.00728842	0.427,0.424,0.329	0.267,0.204,0.169	0.18
3910	4608	ENSG00000140598	EFL1	chr15	-	82238306	82238521	82240417	82240555	82230847	82230971	82241269	82241403	4608	104,104,60	90,151,77	23,21,27	18,10,13	287	364	0.00301193	0.0104136	0.594,0.466,0.497	0.618,0.727,0.725	-0.171
3911	4609	ENSG00000140598	EFL1	chr15	-	82241269	82241403	82252690	82252775	82163852	82163984	82259087	82259155	4609	52,54,28	4,11,4	15,3,10	12,13,18	234	283	8.54001e-09	6.53296e-08	0.94,0.856,0.894	0.602,0.218,0.402	0.489
3917	4615	ENSG00000137815	RTF1	chr15	+	41438320	41438431	41457671	41457876	41417094	41417313	41464770	41464885	4615	112110114	103126137	67,63,48	101,92,112	260	354	0.00497001	0.0163311	0.597,0.543,0.531	0.475,0.482,0.368	0.115
3925	4624	ENSG00000167004	PDIA3	chr15	+	43753823	43753902	43761423	43761531	43746437	43746706	43765449	43765566	4624	552685391	2,0,0	860873998	29,37,48	228	257	5.71765e-14	6.61476e-13	0.997,1.0,1.0	0.971,0.964,0.959	0.034
3934	4633	ENSG00000159128	IFNGR2	chr21	+	33426883	33427032	33432176	33432336	33421479	33421685	33432713	33432871	4633	116152133	112170181	61,66,61	48,41,51	298	309	0.00525937	0.0171754	0.518,0.481,0.432	0.569,0.625,0.554	-0.106
3935	4634	ENSG00000159128	IFNGR2	chr21	+	33426883	33427032	33432713	33432871	33421479	33421685	33436827	33436944	4634	116152132	104173135	65,64,53	125110123	298	307	2.7653e-06	1.60633e-05	0.535,0.475,0.502	0.349,0.375,0.307	0.16
3936	4635	ENSG00000159128	IFNGR2	chr21	+	33426883	33427032	33432176	33432336	33425101	33425197	33432713	33432871	4635	2,0,1	112169181	7,9,14	53,42,50	298	309	3.88578e-15	4.85257e-14	0.018,0.0,0.006	0.12,0.182,0.225	-0.168
3940	4639	ENSG00000169032	MAP2K1	chr15	+	66435026	66435237	66443279	66443357	66386836	66387427	66444655	66444966	4639	364413235	189247165	155217206	55,59,95	360	227	0.000332778	0.00139818	0.548,0.513,0.473	0.64,0.699,0.578	-0.128
3941	4640	ENSG00000169032	MAP2K1	chr15	+	66435026	66435237	66436745	66436892	66386911	66387427	66443279	66443357	4640	364413235	292377244	155209201	107,87,120	360	296	0.000346364	0.00144969	0.506,0.474,0.442	0.544,0.664,0.579	-0.122
3942	4641	ENSG00000169032	MAP2K1	chr15	+	66435026	66435237	66436745	66436892	66386911	66387427	66444655	66444707	4641	364413235	19,7,2	155217206	39,45,39	360	296	0	0	0.94,0.98,0.99	0.766,0.799,0.813	0.177
3943	4642	ENSG00000169032	MAP2K1	chr15	+	66436745	66436892	66443279	66443357	66386911	66387427	66444655	66444707	4642	19,7,2	189247165	39,45,39	55,59,95	296	227	0	0	0.072,0.021,0.009	0.352,0.369,0.239	-0.286
3944	4643	ENSG00000169032	MAP2K1	chr15	+	66436745	66436892	66443279	66443357	66435026	66435237	66444655	66444707	4643	366413301	189247165	200210240	54,59,98	296	227	2.55264e-05	0.000129688	0.598,0.562,0.583	0.74,0.732,0.653	-0.127
3945	4644	ENSG00000169032	MAP2K1	chr15	+	66436745	66436892	66444655	66444707	66435026	66435237	66487227	66487292	4644	347406299	3,1,1	168170203	21,23,28	296	201	0	0	0.987,0.996,0.995	0.845,0.834,0.831	0.156
3947	4646	ENSG00000169032	MAP2K1	chr15	+	66444655	66444707	66487227	66487292	66436745	66436892	66489214	66489276	4646	2,0,2	107145107	13,21,12	57,77,55	201	214	0	0	0.02,0.0,0.02	0.195,0.225,0.189	-0.19
3948	4647	ENSG00000169032	MAP2K1	chr15	+	66481754	66481879	66484989	66485191	66444655	66444707	66487227	66487292	4647	315373261	357465368	141133166	102,66,77	274	351	4.07474e-10	3.48827e-09	0.531,0.507,0.476	0.639,0.721,0.734	-0.193
3949	4648	ENSG00000169032	MAP2K1	chr15	+	66481754	66481879	66484993	66485191	66444655	66444707	66487227	66487292	4648	315373261	340446354	141133166	98,64,72	274	347	5.73537e-10	4.84799e-09	0.54,0.514,0.483	0.646,0.725,0.745	-0.193
3950	4649	ENSG00000169032	MAP2K1	chr15	+	66481754	66481879	66484989	66485191	66444655	66444707	66489214	66489276	4649	315373261	122168103	117105163	39,32,29	274	351	0.00223272	0.00795125	0.768,0.74,0.764	0.794,0.808,0.878	-0.069
3951	4650	ENSG00000169032	MAP2K1	chr15	+	66481754	66481879	66487227	66487292	66444655	66444707	66489214	66489276	4650	315373261	111153113	117105163	93118124	274	214	8.03925e-09	6.1628e-08	0.689,0.656,0.643	0.496,0.41,0.507	0.192
3952	4651	ENSG00000169032	MAP2K1	chr15	+	66481754	66481879	66489214	66489276	66444655	66444707	66490501	66491432	4651	315373261	0,0,0	111123148	9,4,3	274	211	2.75743e-05	0.000139446	1.0,1.0,1.0	0.905,0.959,0.974	0.054
3953	4652	ENSG00000169032	MAP2K1	chr15	+	66481754	66481879	66484993	66485191	66444655	66444707	66490501	66491533	4652	315373261	102,149,88	111123148	34,26,24	274	347	0.00170899	0.00624173	0.796,0.76,0.79	0.805,0.857,0.886	-0.067
3954	4653	ENSG00000169032	MAP2K1	chr15	+	66481754	66481879	66487227	66487292	66444655	66444707	66490501	66491533	4653	315373261	1,5,1	111123148	18,24,37	274	214	0	0	0.996,0.983,0.995	0.828,0.8,0.758	0.196
3955	4654	ENSG00000169032	MAP2K1	chr15	+	66484989	66485191	66487227	66487292	66444655	66444707	66489214	66489276	4654	122168103	111153113	39,32,29	93118124	351	214	5.55112e-16	7.2491e-15	0.401,0.401,0.357	0.204,0.142,0.125	0.229
3956	4655	ENSG00000169032	MAP2K1	chr15	+	66484989	66485191	66487227	66487292	66481754	66481879	66489214	66489276	4655	420539383	107145107	112,98,105	98,112,85	351	214	0	0	0.705,0.694,0.686	0.411,0.348,0.43	0.299
3957	4656	ENSG00000169032	MAP2K1	chr15	+	66484989	66485191	66489214	66489276	66481754	66481879	66490501	66491432	4656	417539382	0,0,0	111,94,105	24,10,15	351	211	0	0	1.0,1.0,1.0	0.735,0.85,0.808	0.202
3958	4657	ENSG00000169032	MAP2K1	chr15	+	66484993	66485191	66487227	66487292	66444655	66444707	66490501	66491533	4657	102,149,88	1,5,1	34,26,24	18,24,37	347	214	0	0	0.984,0.948,0.982	0.538,0.401,0.286	0.563
3960	4659	ENSG00000075131	TIPIN	chr15	-	66341149	66341356	66352128	66352207	66336190	66337181	66352814	66352955	4659	155183109	215263195	42,48,44	26,37,35	228	356	8.58343e-06	4.67303e-05	0.53,0.521,0.466	0.716,0.669,0.662	-0.177
3961	4660	ENSG00000075131	TIPIN	chr15	-	66341149	66341356	66349314	66349437	66336383	66337181	66352128	66352207	4660	6,4,1	215263195	4,11,15	29,43,43	272	356	4.38538e-14	5.11851e-13	0.035,0.02,0.007	0.153,0.251,0.313	-0.218
3962	4661	ENSG00000075131	TIPIN	chr15	-	66351524	66351600	66352128	66352207	66349314	66349437	66352814	66352955	4661	163189110	72,74,60	28,44,52	6,2,4	228	225	2.59563e-08	1.89012e-07	0.691,0.716,0.644	0.822,0.956,0.928	-0.218
3963	4662	ENSG00000011052	NME1-NME2	chr17	+	51155650	51155780	51159979	51160081	51153589	51153662	51161159	51161272	4662	746811634	726963765	273262270	524510644	279	251	1.40432e-10	1.2467e-09	0.48,0.431,0.427	0.319,0.316,0.274	0.143
3964	4663	ENSG00000011052	NME1-NME2	chr17	+	51155650	51155780	51161159	51161272	51153589	51153662	51166826	51166956	4663	743804630	47,23,25	258230267	448417538	279	262	0	0	0.937,0.97,0.959	0.351,0.341,0.318	0.619
3965	4664	ENSG00000011052	NME1-NME2	chr17	+	51159979	51160081	51161159	51161272	51155650	51155780	51166826	51166956	4664	735958779	50,30,28	249227245	376399447	251	262	0	0	0.939,0.971,0.967	0.409,0.373,0.364	0.577
3966	4665	ENSG00000011052	NME1-NME2	chr17	+	51161159	51161272	51169936	51170049	51159979	51160081	51171486	51171742	4665	8631049857	224627242079	355436518	268028583191	262	262	0	0	0.278,0.278,0.292	0.117,0.132,0.14	0.153
3968	4667	ENSG00000166145	SPINT1	chr15	+	40854059	40854086	40854396	40854522	40853710	40853881	40854638	40854689	4667	134163113	312335248	50,47,79	229260251	176	275	3.35531e-06	1.93271e-05	0.402,0.432,0.416	0.254,0.22,0.33	0.149
3969	4668	ENSG00000130703	OSBPL2	chr20	+	62259980	62260092	62263615	62263691	62256056	62256221	62273308	62273406	4668	169,185,97	0,0,0	46,46,48	8,21,17	261	225	0	0	1.0,1.0,1.0	0.832,0.654,0.709	0.268
3970	4670	ENSG00000130703	OSBPL2	chr20	+	62272124	62272259	62273308	62273406	62263615	62263691	62279156	62279205	4670	244227143	112,176,95	260292294	77,69,93	284	247	1.11905e-07	7.64877e-07	0.655,0.529,0.567	0.746,0.786,0.733	-0.171
3971	4671	ENSG00000130703	OSBPL2	chr20	+	62272124	62272259	62279156	62279339	62263615	62263691	62281057	62281165	4671	244227140	282348253	260289292	174162243	284	332	6.24285e-09	4.84448e-08	0.503,0.433,0.393	0.636,0.676,0.584	-0.189
3972	4672	ENSG00000130703	OSBPL2	chr20	+	62272124	62272259	62279156	62279339	62263615	62263691	62286582	62286711	4672	244227140	60,80,58	265297310	34,29,78	284	332	4.14294e-06	2.35299e-05	0.826,0.768,0.738	0.901,0.923,0.823	-0.105
3973	4673	ENSG00000130703	OSBPL2	chr20	+	62272124	62272259	62286582	62286711	62263615	62263691	62289206	62289330	4673	244227140	256318203	281311321	119147154	284	278	0	0	0.483,0.411,0.403	0.698,0.674,0.671	-0.249
3975	4675	ENSG00000130703	OSBPL2	chr20	+	62272124	62272259	62289206	62289330	62263615	62263691	62291702	62291793	4675	244227140	197247200	263287293	166153185	284	273	4.82282e-05	0.000235416	0.544,0.469,0.402	0.604,0.643,0.604	-0.145
3976	4676	ENSG00000130703	OSBPL2	chr20	+	62272124	62272259	62291702	62291793	62263615	62263691	62293784	62294851	4676	244227140	155177116	263286292	43,54,53	284	240	0	0	0.571,0.52,0.505	0.838,0.817,0.823	-0.294
3981	4681	ENSG00000130703	OSBPL2	chr20	+	62286582	62286711	62289206	62289330	62272124	62272259	62291702	62291793	4681	2,1,0	197247200	5,12,18	187172208	278	273	1.09256e-08	8.25788e-08	0.01,0.004,0.0	0.026,0.064,0.078	-0.051
3982	4682	ENSG00000130703	OSBPL2	chr20	+	62286582	62286711	62289206	62289330	62281057	62281165	62291702	62291793	4682	2,1,0	197247200	14,22,31	164152179	278	273	0	0	0.01,0.004,0.0	0.077,0.124,0.145	-0.111
3990	4690	ENSG00000213614	HEXA	chr15	-	72351132	72351234	72353067	72353178	72350517	72350650	72355558	72355624	4690	11,23,9	196232195	6,3,9	421356495	260	251	1.33944e-08	1.00202e-07	0.051,0.087,0.043	0.014,0.008,0.017	0.047
3992	4692	ENSG00000213614	HEXA	chr15	-	72353067	72353178	72355558	72355624	72351132	72351234	72375719	72375972	4692	0,1,0	275311289	11,9,13	583501660	215	260	0.00170259	0.00622017	0.0,0.004,0.0	0.022,0.021,0.023	-0.021
3993	4693	ENSG00000213614	HEXA	chr15	-	72353690	72353737	72355558	72355624	72353067	72353178	72375719	72375972	4693	12,5,8	93,104,53	7,3,9	206122189	215	196	0.00234877	0.00832752	0.105,0.042,0.121	0.03,0.022,0.042	0.058
3994	4694	ENSG00000213614	HEXA	chr15	-	72362375	72362466	72370430	72370694	72356524	72356617	72375719	72375972	4694	0,1,9	6,0,2	1,10,4	0,0,0	413	240	5.71839e-05	0.000275772	0.0,1.0,0.723	1.0,1.0,1.0	-0.426
3999	4699	ENSG00000198690	FAN1	chr15	+	30908117	30908258	30910613	30910815	30904511	30905897	30913857	30914091	4699	34,42,41	26,17,14	16,17,25	23,37,42	290	351	1.36079e-06	8.23998e-06	0.613,0.749,0.78	0.457,0.357,0.419	0.303
4000	4700	ENSG00000198690	FAN1	chr15	+	30909522	30909765	30910613	30910815	30908117	30908258	30913857	30914091	4700	2,4,0	42,35,36	6,5,8	32,41,48	392	351	0.00496382	0.0163157	0.041,0.093,0.0	0.144,0.098,0.13	-0.079
4004	4704	ENSG00000128951	DUT	chr15	+	48341288	48341363	48341514	48341585	48336045	48336090	48342021	48342033	4704	649835683	220406307	224198235	289325371	224	220	0	0	0.743,0.669,0.686	0.432,0.374,0.384	0.303
4005	4705	ENSG00000103876	FAH	chr15	+	80173013	80173144	80175015	80175091	80168051	80168316	80177536	80177583	4705	0,0,2	30,18,21	4,7,1	31,14,28	280	225	0.000408411	0.00168577	0.0,0.0,0.071	0.094,0.287,0.028	-0.113
4010	4711	ENSG00000137871	ZNF280D	chr15	-	56676669	56676816	56677573	56677674	56668822	56668957	56678663	56678821	4711	23,20,14	24,27,22	6,5,7	16,25,31	250	296	0.000268812	0.00114852	0.532,0.467,0.43	0.307,0.191,0.211	0.24
4014	4715	ENSG00000140488	CELF6	chr15	-	72290126	72290255	72304745	72304794	72289626	72289770	72315844	72315927	4715	2,2,2	1,1,0	0,0,1	16,1,10	198	278	3.7789e-10	3.24685e-09	0.737,0.737,1.0	0.0,0.0,0.123	0.784
4020	4721	ENSG00000103591	AAGAB	chr15	-	67204043	67204148	67208561	67208658	67203547	67203597	67209461	67209544	4721	200245206	184228184	168124137	101,53,109	246	254	0.00613362	0.0196573	0.529,0.526,0.536	0.632,0.707,0.565	-0.104
4021	4723	ENSG00000104064	GABPB1	chr15	-	50286067	50286183	50303965	50304133	50275388	50278784	50309690	50309798	4723	186177133	116152130	76,85,109	145111129	317	265	0.000298921	0.0012658	0.573,0.493,0.461	0.305,0.39,0.414	0.139
4022	4724	ENSG00000104064	GABPB1	chr15	-	50289482	50289665	50302928	50303123	50285893	50286183	50303965	50304133	4724	203249175	203248184	133121157	188201210	344	332	0.00194798	0.00701631	0.491,0.492,0.479	0.406,0.367,0.419	0.09
4023	4725	ENSG00000104064	GABPB1	chr15	-	50289482	50289668	50302928	50303123	50285879	50286183	50303965	50304133	4725	203249175	206253189	133121157	208225245	344	335	6.15095e-05	0.000295059	0.49,0.489,0.474	0.384,0.344,0.384	0.114
4024	4726	ENSG00000104064	GABPB1	chr15	-	50289482	50289668	50309690	50309798	50285879	50286183	50354984	50355153	4726	80,87,70	206253189	25,25,45	183206214	257	335	3.40715e-08	2.44316e-07	0.336,0.31,0.326	0.151,0.137,0.215	0.156
4025	4727	ENSG00000104064	GABPB1	chr15	-	50289482	50289668	50303965	50304133	50286067	50286183	50354984	50355124	4727	21,27,12	206253189	84104152	183206214	317	335	0	0	0.097,0.101,0.063	0.327,0.348,0.429	-0.281
4031	4733	ENSG00000185658	BRWD1	chr21	-	39238478	39238573	39247700	39247832	39236718	39236784	39250795	39250889	4733	17,5,7	8,7,13	0,0,1	2,4,0	281	244	0.000734787	0.00290066	0.649,0.383,0.319	0.0,0.0,1.0	0.117
4033	4735	ENSG00000285920	NA	chr15	+	41286010	41286100	41308719	41308841	41285224	41285363	41342385	41342454	4735	111,116,95	0,0,0	90112146	5,1,9	239	271	0.00176472	0.00641526	1.0,1.0,1.0	0.953,0.992,0.948	0.036
4034	4736	ENSG00000285920	NA	chr15	+	41332155	41333050	41342385	41342454	41286010	41286100	41349097	41349241	4736	396354301	262241208	185156201	54,74,70	1044	218	1.09175e-05	5.85929e-05	0.24,0.235,0.232	0.417,0.306,0.375	-0.13
4035	4737	ENSG00000285920	NA	chr15	+	41350987	41351129	41356038	41356140	41349097	41349241	41358148	41358258	4737	477481402	400476410	56,37,54	73,65,92	291	251	0.000226764	0.000982663	0.507,0.466,0.458	0.398,0.329,0.336	0.123
4037	4739	ENSG00000285920	NA	chr15	+	41358148	41358258	41365401	41365589	41356038	41356140	41371526	41371684	4739	342422342	692856676	72,63,73	67,74,79	259	337	1.14355e-06	6.96859e-06	0.391,0.391,0.397	0.583,0.526,0.546	-0.159
4038	4740	ENSG00000285920	NA	chr15	+	41365401	41365589	41371526	41371684	41358148	41358258	41375711	41375828	4740	410490383	728850658	95,91,90	116117123	337	307	0.0130483	0.0384153	0.339,0.344,0.347	0.427,0.415,0.4	-0.071
4039	4741	ENSG00000285920	NA	chr15	+	41365401	41365589	41375711	41375828	41358148	41358258	41377195	41377304	4741	408489387	441643484	98,99,96	76,93,95	337	266	0.0159988	0.0456571	0.422,0.375,0.387	0.504,0.457,0.444	-0.074
4042	4744	ENSG00000285920	NA	chr15	+	41371526	41371684	41375711	41375828	41365401	41365589	41377195	41377304	4744	650823643	443644484	59,46,49	76,92,94	307	266	8.44199e-09	6.46399e-08	0.56,0.525,0.535	0.402,0.302,0.311	0.202
4043	4745	ENSG00000285920	NA	chr15	+	41371526	41371684	41377195	41377304	41365401	41365589	41380092	41380996	4745	593750594	393517489	44,38,40	90,69,95	307	258	1.80966e-14	2.16843e-13	0.559,0.549,0.505	0.291,0.316,0.261	0.248
4051	4754	ENSG00000137807	KIF23	chr15	+	69415993	69416063	69417382	69417511	69414245	69414476	69421646	69421752	4754	169,157,78	271352190	46,49,69	1005813972	219	278	0	0	0.442,0.362,0.343	0.055,0.071,0.083	0.313
4052	4755	ENSG00000137807	KIF23	chr15	+	69421646	69421752	69423158	69423329	69417382	69417511	69426069	69426182	4755	194269135	212294170	378333364	54,45,62	255	320	0	0	0.535,0.534,0.499	0.898,0.903,0.88	-0.371
4053	4756	ENSG00000137807	KIF23	chr15	+	69421646	69421752	69426069	69426182	69417382	69417511	69426335	69426457	4756	194269135	197242150	364309350	93,78,92	255	262	0	0	0.503,0.533,0.48	0.801,0.803,0.796	-0.295
4054	4757	ENSG00000137807	KIF23	chr15	+	69421646	69421752	69426069	69426656	69417382	69417511	69429110	69429213	4757	194269135	39,65,15	828710814	85,39,92	255	736	8.16672e-07	5.06371e-06	0.935,0.923,0.963	0.966,0.981,0.962	-0.029
4055	4758	ENSG00000137807	KIF23	chr15	+	69421646	69421752	69426335	69426457	69417382	69417511	69429110	69429213	4758	194269135	179255147	828710814	82,106,91	255	271	0	0	0.535,0.529,0.494	0.915,0.877,0.905	-0.38
4056	4759	ENSG00000137807	KIF23	chr15	+	69421646	69421752	69429110	69429213	69417382	69417511	69435482	69435562	4759	194269135	215233134	371307354	490415530	255	252	0.00131217	0.00490197	0.471,0.533,0.499	0.428,0.422,0.398	0.085
4057	4760	ENSG00000137807	KIF23	chr15	+	69421991	69422128	69422325	69422435	69421646	69421752	69423158	69423329	4760	246278153	161228208	105,96,104	62,38,41	286	259	0.000550384	0.002221	0.58,0.525,0.4	0.605,0.696,0.697	-0.164
4058	4761	ENSG00000137807	KIF23	chr15	+	69421991	69422128	69423158	69423329	69421646	69421752	69426069	69426182	4761	246278153	212294170	102,92,105	49,44,61	286	320	1.23914e-06	7.5339e-06	0.565,0.514,0.502	0.7,0.701,0.658	-0.159
4059	4762	ENSG00000137807	KIF23	chr15	+	69421991	69422128	69422325	69422435	69421646	69421752	69429110	69429213	4762	246278153	4,7,1	160144178	30,19,25	286	259	4.44089e-16	5.84341e-15	0.982,0.973,0.993	0.828,0.873,0.866	0.127
4060	4763	ENSG00000137807	KIF23	chr15	+	69421991	69422128	69426069	69426656	69421646	69421752	69429110	69429213	4763	246278153	39,65,15	160144178	77,49,86	286	736	7.02201e-10	5.89762e-09	0.942,0.917,0.963	0.842,0.883,0.842	0.085
4061	4764	ENSG00000137807	KIF23	chr15	+	69421991	69422128	69426335	69426457	69421646	69421752	69429110	69429213	4764	246278153	179255147	160144178	82,106,89	286	271	0.00264424	0.00924838	0.566,0.508,0.497	0.649,0.563,0.655	-0.099
4062	4765	ENSG00000137807	KIF23	chr15	+	69422325	69422435	69426069	69426656	69421646	69421752	69429110	69429213	4765	4,7,1	39,65,15	30,19,25	77,49,86	259	736	2.54513e-05	0.000129327	0.226,0.234,0.159	0.525,0.524,0.452	-0.294
4063	4766	ENSG00000137807	KIF23	chr15	+	69422325	69422435	69426335	69426457	69421646	69421752	69429110	69429213	4766	4,7,1	179255147	30,19,25	82,106,89	259	271	0	0	0.023,0.028,0.007	0.277,0.158,0.227	-0.201
4064	4767	ENSG00000137807	KIF23	chr15	+	69422325	69422435	69426069	69426656	69421991	69422128	69429110	69429213	4767	222313143	39,65,15	38,37,55	76,32,73	259	736	0	0	0.942,0.932,0.964	0.587,0.767,0.682	0.267
4065	4768	ENSG00000137807	KIF23	chr15	+	69436137	69436261	69438247	69438405	69435651	69435771	69444789	69445041	4768	255331190	30,20,23	686675748	637533783	273	307	0	0	0.905,0.949,0.903	0.548,0.587,0.518	0.368
4066	4769	ENSG00000137807	KIF23	chr15	+	69436137	69436261	69444789	69445041	69435651	69435771	69446008	69446091	4769	255331190	540770578	686677748	110610821282	273	401	6.46032e-05	0.000308742	0.41,0.387,0.326	0.477,0.479,0.462	-0.098
4067	4770	ENSG00000137807	KIF23	chr15	+	69436137	69436261	69446008	69446091	69435651	69435771	69446282	69446364	4770	255331190	249262250	687682759	450417476	273	232	0.000269728	0.00115183	0.465,0.518,0.392	0.565,0.582,0.575	-0.116
4069	4772	ENSG00000137807	KIF23	chr15	+	69436563	69436722	69438247	69438405	69436137	69436261	69444789	69445041	4772	378353294	30,22,27	9628551125	635538783	308	307	0	0	0.926,0.941,0.916	0.602,0.613,0.589	0.326
4070	4773	ENSG00000137807	KIF23	chr15	+	69436563	69436722	69444789	69445041	69436137	69436261	69446008	69446091	4773	378353294	540770578	9638491122	110610811281	308	401	6.8199e-05	0.000324436	0.477,0.374,0.398	0.531,0.506,0.533	-0.107
4071	4774	ENSG00000137807	KIF23	chr15	+	69436563	69436722	69446008	69446091	69436137	69436261	69446282	69446364	4774	378353294	249262250	9608551115	450418475	308	232	1.53714e-06	9.23971e-06	0.533,0.504,0.47	0.616,0.606,0.639	-0.118
4074	4777	ENSG00000137807	KIF23	chr15	+	69438247	69438405	69440307	69440487	69436563	69436722	69444789	69445041	4777	327350298	298296332	122110701380	102109115	307	329	0	0	0.54,0.559,0.49	0.928,0.913,0.928	-0.393
4077	4780	ENSG00000137807	KIF23	chr15	+	69438247	69438405	69446282	69446364	69436563	69436722	69446870	69446941	4780	318342295	148166141	620568655	488439510	307	231	2.7651e-06	1.60633e-05	0.618,0.608,0.612	0.489,0.493,0.491	0.122
4078	4781	ENSG00000137807	KIF23	chr15	+	69438247	69438405	69446285	69446364	69436563	69436722	69446870	69446941	4781	318342295	148164134	620568655	475421490	307	228	6.07616e-06	3.37569e-05	0.615,0.608,0.62	0.492,0.5,0.498	0.118
4079	4782	ENSG00000137807	KIF23	chr15	+	69439903	69440077	69440307	69440487	69438247	69438405	69444789	69445041	4782	325495325	298296332	64,69,72	102108113	323	329	2.20544e-05	0.000113204	0.526,0.63,0.499	0.39,0.394,0.394	0.159
4080	4783	ENSG00000137807	KIF23	chr15	+	69440307	69440487	69444789	69445041	69439903	69440077	69446282	69446364	4783	428458413	238352237	124111133	616629715	329	401	0	0	0.687,0.613,0.68	0.197,0.177,0.185	0.474
4081	4784	ENSG00000137807	KIF23	chr15	+	69440767	69441079	69444789	69445041	69440307	69440487	69446008	69446091	4784	280377280	7701016845	206187223	114011201308	461	401	5.1148e-13	5.54261e-12	0.24,0.244,0.224	0.136,0.127,0.129	0.105
4083	4786	ENSG00000137807	KIF23	chr15	+	69446008	69446091	69446282	69446364	69443604	69445041	69446870	69446941	4786	217283213	148166141	408402528	483425501	232	231	3.33258e-06	1.9203e-05	0.593,0.629,0.601	0.457,0.485,0.512	0.123
4084	4787	ENSG00000137807	KIF23	chr15	+	69446282	69446364	69446430	69446587	69446008	69446091	69446870	69446941	4787	498572511	14,15,14	11179981148	9,5,8	231	306	0.00104152	0.00397504	0.979,0.981,0.98	0.994,0.996,0.995	-0.015
4085	4788	ENSG00000137807	KIF23	chr15	+	69446285	69446364	69446430	69446587	69446008	69446091	69446870	69446941	4788	160167137	14,15,14	492432500	9,5,8	228	306	5.01188e-11	4.5882e-10	0.939,0.937,0.929	0.987,0.991,0.988	-0.054
4086	4789	ENSG00000166855	CLPX	chr15	-	65162603	65162645	65164028	65164188	65158574	65158751	65166630	65166785	4789	85,115,77	19,18,21	10,10,14	14,8,16	309	191	2.61866e-08	1.9052e-07	0.734,0.798,0.694	0.306,0.436,0.351	0.378
4093	4796	ENSG00000182718	ANXA2	chr15	-	60360940	60361054	60364428	60364523	60357145	60357236	60386027	60386086	4796	12,12,15	776822666	101,80,96	434423510	244	263	0	0	0.016,0.015,0.024	0.201,0.169,0.169	-0.161
4094	4800	ENSG00000182718	ANXA2	chr15	-	60364428	60364523	60382341	60382441	60360940	60361054	60386027	60386086	4800	10351101860	791926695	535484606	645543762	249	244	1.81892e-05	9.43814e-05	0.562,0.538,0.548	0.448,0.466,0.438	0.099
4096	4802	ENSG00000182718	ANXA2	chr15	-	60390212	60390317	60393012	60393440	60386027	60386086	60397257	60397338	4802	7,6,2	1,1,1	0,5,1	2,0,3	577	254	0.0165214	0.0469574	0.755,0.725,0.468	0.0,1.0,0.128	0.273
4097	4803	ENSG00000182718	ANXA2	chr15	-	60390212	60390317	60396150	60396427	60386027	60386086	60397257	60397338	4803	32,69,53	1,1,1	5,2,6	2,0,3	426	254	0.00436364	0.0145393	0.95,0.976,0.969	0.598,1.0,0.544	0.251
4098	4804	ENSG00000182718	ANXA2	chr15	-	60390212	60390317	60396279	60396427	60386027	60386086	60397257	60397338	4804	18,62,37	1,1,1	4,2,3	2,0,3	297	254	0.00503431	0.0165287	0.939,0.981,0.969	0.631,1.0,0.461	0.266
4112	4821	ENSG00000182718	ANXA2	chr15	-	60396150	60396427	60397257	60397338	60386027	60386086	60397942	60397986	4821	224210185	24,22,21	76,43,58	3,1,3	230	426	0.000527622	0.00213597	0.945,0.946,0.942	0.979,0.988,0.973	-0.036
4113	4822	ENSG00000182718	ANXA2	chr15	-	60396279	60396427	60397257	60397338	60386027	60386086	60397942	60397986	4822	224210185	10,15,5	76,43,58	2,1,0	230	297	0.0033191	0.0113395	0.967,0.948,0.979	0.98,0.982,1.0	-0.023
4115	4825	ENSG00000250021	ARPIN-AP3S2	chr15	-	89837614	89837722	89871474	89871546	89834307	89835643	89888520	89888632	4825	148150104	266294188	16,31,22	68,86,83	221	257	0.000167919	0.000744251	0.393,0.372,0.391	0.215,0.295,0.236	0.137
4117	4827	ENSG00000250021	ARPIN-AP3S2	chr15	-	89871474	89871546	89903215	89903379	89837614	89837722	89903776	89903983	4827	391451291	111,115,74	104134110	22,13,21	313	221	0.00514869	0.0168592	0.713,0.735,0.735	0.769,0.879,0.787	-0.084
4126	4836	ENSG00000103855	CD276	chr15	+	73702254	73702593	73703658	73703997	73699585	73699718	73704175	73704472	4836	480483358	593547387	325309373	274300323	488	488	0.0115318	0.0344538	0.447,0.469,0.481	0.543,0.507,0.536	-0.063
4127	4837	ENSG00000103855	CD276	chr15	+	73711134	73711170	73712933	73713063	73709647	73709689	73713289	73714514	4837	53,61,53	2,1,0	37,40,45	5,2,6	185	279	0.000628937	0.00251116	0.976,0.989,1.0	0.918,0.968,0.919	0.053
4137	4847	ENSG00000157734	SNX22	chr15	+	64152637	64152742	64153244	64153339	64151714	64151850	64153651	64153684	4847	9,9,9	17,20,9	0,0,0	2,4,6	254	244	1.63493e-07	1.09605e-06	0.337,0.302,0.49	0.0,0.0,0.0	0.376
4144	4855	ENSG00000092439	TRPM7	chr15	-	50613706	50613841	50619744	50619798	50612548	50612829	50624165	50624216	4855	26,20,7	46,53,26	1,0,1	12,3,19	203	284	1.39293e-06	8.41907e-06	0.442,0.346,0.274	0.104,0.0,0.069	0.296
4145	4856	ENSG00000138592	USP8	chr15	+	50458999	50459162	50462279	50462322	50449399	50449485	50477275	50477499	4856	119,97,59	0,0,0	34,31,36	4,4,6	312	192	7.79708e-09	5.99254e-08	1.0,1.0,1.0	0.84,0.827,0.787	0.182
4146	4857	ENSG00000138592	USP8	chr15	+	50462279	50462322	50465046	50465191	50449399	50449485	50471632	50471795	4857	1,1,0	120,109,51	6,5,3	16,5,29	192	294	5.41467e-09	4.22275e-08	0.013,0.014,0.0	0.365,0.605,0.137	-0.36
4156	4867	ENSG00000102901	CENPT	chr16	-	67829929	67830088	67830389	67830548	67829422	67829516	67831215	67831358	4867	68,96,56	10,15,12	120,71,135	9,3,16	308	308	0.0137993	0.0402869	0.872,0.865,0.824	0.93,0.959,0.894	-0.074
4158	4869	ENSG00000137767	SQOR	chr15	+	45658906	45659157	45661954	45662125	45635028	45635108	45669927	45669981	4869	98,145,84	117160117	21,21,37	81,75,111	400	320	2.56901e-10	2.23123e-09	0.401,0.42,0.365	0.172,0.183,0.211	0.207
4167	4878	ENSG00000134152	KATNBL1	chr15	-	34145397	34145491	34146760	34146850	34140673	34142371	34147199	34147289	4878	35,45,33	17,16,15	5,2,8	8,8,9	239	243	0.000615135	0.00245934	0.677,0.741,0.691	0.389,0.203,0.475	0.347
4169	4882	ENSG00000092470	WDR76	chr15	+	43836160	43836216	43839604	43839728	43835060	43835150	43842414	43842516	4882	54,93,62	181209169	51,42,40	52,57,81	205	273	0.00121468	0.00457047	0.284,0.372,0.328	0.566,0.495,0.397	-0.158
4172	4885	ENSG00000092470	WDR76	chr15	+	43851086	43851245	43856945	43857163	43843900	43844054	43858670	43858823	4885	187266178	289302264	24,30,23	65,51,61	308	367	0.00332457	0.0113559	0.435,0.512,0.445	0.306,0.412,0.31	0.121
4174	4887	ENSG00000092470	WDR76	chr15	+	43858670	43858823	43861332	43861386	43856945	43857163	43866127	43867018	4887	221223189	115,80,96	36,24,37	35,41,53	302	203	2.8156e-08	2.0372e-07	0.564,0.652,0.57	0.409,0.282,0.319	0.259
4179	4892	ENSG00000166411	IDH3A	chr15	+	78155212	78155275	78157547	78157631	78149325	78149430	78161580	78161768	4892	1,1,0	5,2,1	4,17,6	8,6,6	212	233	0.000236799	0.0010221	0.18,0.355,0.0	0.355,0.757,0.524	-0.367
4180	4893	ENSG00000166411	IDH3A	chr15	+	78155212	78155275	78160091	78160206	78149359	78149430	78161580	78161768	4893	1,1,0	254283255	4,17,6	60,24,32	212	264	3.23408e-13	3.54906e-12	0.005,0.004,0.0	0.077,0.469,0.189	-0.242
4182	4895	ENSG00000166411	IDH3A	chr15	+	78157547	78157631	78160091	78160206	78149376	78149430	78161580	78161768	4895	5,2,1	254283255	8,6,6	60,24,32	233	264	2.65641e-11	2.49725e-10	0.022,0.008,0.004	0.131,0.221,0.175	-0.164
4184	4897	ENSG00000166411	IDH3A	chr15	+	78163715	78163780	78164991	78165076	78162233	78162367	78166149	78166302	4897	3,1,0	133137103	6,14,25	21,14,21	214	234	0	0	0.024,0.008,0.0	0.238,0.522,0.566	-0.431
4201	4914	ENSG00000140497	SCAMP2	chr15	-	74848599	74848645	74850513	74850673	74845472	74845593	74851352	74851481	4914	392440331	117189116	168162182	50,40,23	309	195	0.00410556	0.0137421	0.679,0.595,0.643	0.68,0.719,0.833	-0.105
4202	4915	ENSG00000140497	SCAMP2	chr15	-	74848599	74848701	74850513	74850673	74843731	74845593	74851352	74851481	4915	392440331	206299199	168162182	75,62,52	309	251	0.000201495	0.000881182	0.607,0.544,0.575	0.645,0.68,0.74	-0.113
4203	4916	ENSG00000156958	GALK2	chr15	+	49217189	49217313	49318971	49319116	49201161	49201250	49319603	49319805	4916	51,39,50	1,4,2	11,4,19	9,6,10	273	294	9.96292e-10	8.2683e-09	0.982,0.913,0.964	0.568,0.418,0.672	0.4
4205	4918	ENSG00000156958	GALK2	chr15	+	49292326	49292537	49318971	49319116	49239220	49239367	49319603	49319805	4918	108,99,88	1,4,2	18,7,25	8,7,10	360	294	1.36446e-12	1.43597e-11	0.989,0.953,0.973	0.648,0.45,0.671	0.382
4216	4932	ENSG00000136381	IREB2	chr15	+	78462921	78463087	78466270	78466489	78439794	78439881	78470531	78470601	4932	154,157,80	206220128	146117137	50,75,77	315	368	3.04342e-11	2.84076e-10	0.466,0.455,0.422	0.773,0.646,0.675	-0.25
4218	4934	ENSG00000136381	IREB2	chr15	+	78466270	78466489	78470531	78470601	78462921	78463087	78471740	78471924	4934	69,82,28	63,71,48	45,46,78	1,6,3	368	219	0	0	0.395,0.407,0.258	0.964,0.82,0.939	-0.554
4220	4936	ENSG00000136381	IREB2	chr15	+	78470531	78470601	78478296	78478397	78466270	78466489	78483317	78483434	4936	70,74,53	81,107,46	6,20,12	122,68,71	219	250	2.83062e-12	2.90998e-11	0.497,0.441,0.568	0.053,0.251,0.162	0.347
4221	4937	ENSG00000067141	NEO1	chr15	+	73273810	73274005	73278130	73278199	73272454	73272562	73282963	73283111	4937	59,39,31	15,16,4	8,10,4	8,18,4	344	218	1.59789e-05	8.35727e-05	0.714,0.607,0.831	0.388,0.26,0.388	0.372
4223	4939	ENSG00000166128	RAB8B	chr15	+	63244755	63244816	63249644	63249705	63189605	63189748	63255506	63255584	4939	67,37,23	21,26,7	11,11,14	8,14,17	210	210	0.00587537	0.01892	0.761,0.587,0.767	0.579,0.44,0.452	0.215
4224	4940	ENSG00000166128	RAB8B	chr15	+	63259626	63259692	63262691	63262742	63256504	63256594	63263526	63263596	4940	31,29,11	12,28,6	4,5,14	7,28,20	215	200	0.000534251	0.00216174	0.706,0.491,0.63	0.347,0.142,0.394	0.315
4228	4944	ENSG00000125107	CNOT1	chr16	-	58587344	58587413	58599235	58599511	58587200	58587255	58629727	58629826	4944	368405152	97,88,46	92,66,97	14,5,20	425	218	0.0132161	0.0388262	0.661,0.702,0.629	0.771,0.871,0.713	-0.121
4229	4945	ENSG00000166200	COPS2	chr15	-	49128701	49128760	49129476	49129559	49122726	49128094	49130718	49130816	4945	118,143,89	96,98,94	88,74,83	130112110	232	208	0.000286272	0.00121663	0.524,0.567,0.459	0.378,0.372,0.404	0.132
4231	4947	ENSG00000166200	COPS2	chr15	-	49137149	49137227	49137347	49137437	49134339	49134514	49139527	49139653	4947	49,81,58	94,104,82	28,12,18	67,64,83	239	227	1.4326e-05	7.55285e-05	0.331,0.425,0.402	0.284,0.151,0.171	0.184
4232	4948	ENSG00000166200	COPS2	chr15	-	49137149	49137227	49137347	49137458	49134339	49134514	49139527	49139653	4948	41,67,43	94,104,82	13,9,9	67,64,83	260	227	7.1756e-10	6.022e-09	0.276,0.36,0.314	0.145,0.109,0.086	0.203
4233	4949	ENSG00000166200	COPS2	chr15	-	49137347	49137437	49139527	49139653	49137149	49137227	49144226	49144304	4949	132147124	81,142,97	24,22,54	72,65,75	275	239	8.90184e-07	5.49359e-06	0.586,0.474,0.526	0.225,0.227,0.385	0.25
4234	4950	ENSG00000166200	COPS2	chr15	-	49137347	49137437	49144226	49144304	49137149	49137227	49144964	49145078	4950	114,99,108	81,143,97	107146147	44,38,53	227	239	3.03458e-08	2.18784e-07	0.597,0.422,0.54	0.719,0.802,0.745	-0.236
4235	4951	ENSG00000166200	COPS2	chr15	-	49137347	49137458	49139527	49139653	49137149	49137227	49144226	49144304	4951	132147124	90156104	24,22,54	45,50,64	275	260	0.00121198	0.00456139	0.581,0.471,0.53	0.335,0.294,0.444	0.17
4237	4953	ENSG00000138613	APH1B	chr15	+	63287423	63287546	63302344	63302472	63286557	63286628	63305613	63305801	4953	26,49,37	57,70,48	4,4,1	10,10,19	272	277	0.00622257	0.0198842	0.317,0.416,0.44	0.289,0.289,0.051	0.181
4241	4957	ENSG00000051180	RAD51	chr15	+	40701805	40701926	40706176	40706294	40701063	40701201	40709024	40709116	4957	0,0,4	153163134	8,14,17	11,12,17	270	267	0	0	0.0,0.0,0.029	0.418,0.536,0.497	-0.474
4242	4958	ENSG00000051180	RAD51	chr15	+	40701805	40701926	40718804	40718899	40701063	40701201	40728710	40728824	4958	0,0,1	38,65,60	6,3,5	3,12,7	270	244	4.73155e-10	4.0285e-09	0.0,0.0,0.015	0.644,0.184,0.392	-0.402
4243	4959	ENSG00000051180	RAD51	chr15	+	40701805	40701926	40718885	40718899	40701063	40701201	40728710	40728824	4959	0,0,1	6,2,6	6,3,5	0,1,4	270	163	4.0253e-08	2.87324e-07	0.0,0.0,0.091	1.0,0.644,0.43	-0.661
4245	4961	ENSG00000051180	RAD51	chr15	+	40709024	40709116	40718804	40718899	40706176	40706294	40728710	40728824	4961	65,44,43	38,64,62	9,13,35	3,12,7	241	244	0.0118782	0.0353827	0.634,0.41,0.413	0.752,0.523,0.835	-0.218
4248	4964	ENSG00000131473	ACLY	chr17	-	41893032	41893174	41896619	41896649	41892278	41892447	41897748	41897839	4964	219243142	901842629	36,27,45	253262293	179	291	1.55088e-06	9.32062e-06	0.283,0.319,0.268	0.188,0.143,0.2	0.113
4251	4967	ENSG00000131473	ACLY	chr17	-	41897748	41897839	41898630	41898785	41893032	41893174	41901695	41901813	4967	12171258752	37,33,35	299248273	27,27,56	304	240	3.55271e-15	4.44847e-14	0.963,0.968,0.944	0.897,0.879,0.794	0.102
4261	4981	ENSG00000100519	PSMC6	chr14	+	52708482	52708706	52708763	52708816	52708308	52708388	52711409	52711524	4981	428546403	0,0,0	41,94,81	0,6,5	373	202	5.70469e-05	0.000275192	1.0,1.0,1.0	1.0,0.895,0.898	0.069
4262	4982	ENSG00000100519	PSMC6	chr14	+	52708763	52708816	52711100	52711168	52708482	52708522	52711409	52711524	4982	702932700	8841113875	317310336	96,94,111	202	217	0	0	0.46,0.474,0.462	0.78,0.78,0.765	-0.31
4263	4983	ENSG00000100519	PSMC6	chr14	+	52711100	52711168	52711409	52711524	52708482	52708706	52713880	52713968	4983	0,2,3	145518201658	15,23,25	166162205	217	264	0	0	0.0,0.001,0.002	0.099,0.147,0.129	-0.124
4265	4985	ENSG00000100519	PSMC6	chr14	+	52711100	52711168	52711409	52711524	52708763	52708816	52718080	52718142	4985	638836639	0,0,1	82,64,136	4,21,12	217	264	0	0	1.0,1.0,0.999	0.961,0.788,0.932	0.106
4266	4986	ENSG00000100519	PSMC6	chr14	+	52711100	52711168	52713880	52713968	52708763	52708816	52718080	52718142	4986	638836639	613825673	82,64,136	128134145	217	237	0.0112899	0.0338382	0.532,0.525,0.509	0.412,0.343,0.506	0.102
4267	4987	ENSG00000100519	PSMC6	chr14	+	52711409	52711524	52713880	52713968	52708763	52708816	52718080	52718142	4987	0,0,1	613825673	4,21,12	128134145	264	237	2.22045e-16	2.96806e-15	0.0,0.0,0.001	0.027,0.123,0.069	-0.073
4268	4988	ENSG00000100519	PSMC6	chr14	+	52711409	52711524	52713880	52713968	52711100	52711168	52718080	52718142	4988	141617031306	612818673	147145188	117126131	264	237	6.91488e-06	3.81136e-05	0.675,0.651,0.635	0.53,0.508,0.563	0.12
4269	4989	ENSG00000100519	PSMC6	chr14	+	52718228	52718352	52721109	52721190	52718080	52718142	52723964	52724036	4989	8431160958	471711593	55,62,41	47,47,72	273	230	0.00689263	0.0217889	0.601,0.579,0.576	0.496,0.526,0.324	0.137
4275	4995	ENSG00000255185	PDXDC2P	chr16	-	70014103	70014167	70018046	70018097	70011840	70011929	70021823	70021949	4995	9,11,9	4,5,2	4,23,13	14,19,18	200	213	0.00267007	0.00932978	0.706,0.701,0.827	0.233,0.563,0.435	0.334
4276	4996	ENSG00000255185	PDXDC2P	chr16	-	70018046	70018097	70021823	70021949	70014103	70014167	70023378	70023477	4996	38,39,17	19,6,1	47,29,61	38,33,29	275	200	0.00223728	0.00796402	0.593,0.825,0.925	0.474,0.39,0.605	0.291
4277	4997	ENSG00000133961	NUMB	chr14	-	73282358	73282505	73323129	73323204	73275106	73277293	73355625	73355766	4997	98,100,51	20,15,18	59,49,63	55,64,77	224	296	1.11022e-16	1.50733e-15	0.866,0.898,0.789	0.586,0.503,0.52	0.315
4278	4998	ENSG00000133961	NUMB	chr14	-	73282358	73282505	73287109	73287314	73275209	73277293	73292733	73292874	4998	257274203	20,15,18	156104198	61,63,77	354	296	0	0	0.915,0.939,0.904	0.681,0.58,0.683	0.271
4279	4999	ENSG00000133961	NUMB	chr14	-	73284080	73284374	73287109	73287314	73282358	73282505	73292733	73292874	4999	273289213	401421250	209144237	168112202	354	443	3.86569e-06	2.20889e-05	0.46,0.462,0.516	0.609,0.617,0.595	-0.128
4280	5000	ENSG00000133961	NUMB	chr14	-	73284080	73284374	73287109	73287314	73282358	73282505	73297210	73297285	5000	97,112,81	401421250	122,88,121	168111202	354	443	1.94622e-13	2.17057e-12	0.232,0.25,0.288	0.476,0.498,0.428	-0.211
4282	5002	ENSG00000133961	NUMB	chr14	-	73287109	73287314	73292733	73292874	73275209	73277293	73297210	73297285	5002	218253176	81,97,71	149,89,103	69,48,82	290	354	0.0093451	0.028586	0.767,0.761,0.752	0.725,0.694,0.605	0.085
4283	5003	ENSG00000133961	NUMB	chr14	-	73287109	73287314	73292733	73292874	73282358	73282505	73297210	73297285	5003	218253176	97,112,81	148,87,96	122,88,121	290	354	1.36653e-08	1.02066e-07	0.733,0.734,0.726	0.597,0.547,0.492	0.186
4288	5008	ENSG00000133961	NUMB	chr14	-	73292733	73292874	73297210	73297285	73287109	73287314	73355625	73355766	5008	1,1,1	170171128	7,4,7	92,62,117	224	290	2.8855e-06	1.67413e-05	0.008,0.008,0.01	0.09,0.077,0.072	-0.071
4289	5009	ENSG00000133961	NUMB	chr14	-	73297210	73297285	73323129	73323204	73287109	73287314	73355625	73355766	5009	99,100,51	1,1,1	60,46,63	7,4,7	224	224	4.54695e-06	2.5678e-05	0.99,0.99,0.981	0.896,0.92,0.9	0.082
4294	5014	ENSG00000133961	NUMB	chr14	-	73355625	73355766	73409936	73410068	73322800	73323204	73458492	73458577	5014	121,130,70	188171101	56,43,49	121,98,113	281	290	0.00202846	0.00728302	0.399,0.44,0.417	0.323,0.312,0.309	0.104
4298	5018	ENSG00000007541	PIGQ	chr16	+	580182	580263	580857	580972	579068	579180	582247	582309	5018	62,84,79	48,68,47	30,41,30	52,37,39	230	264	0.00851637	0.026281	0.597,0.586,0.659	0.398,0.56,0.469	0.138
4312	5039	ENSG00000258884	LINC02321	chr14	-	90821686	90821744	90822369	90822476	90820072	90820365	90823021	90823153	5039	24,37,18	50,80,45	21,20,20	9,8,16	256	207	6.50851e-07	4.08801e-06	0.28,0.272,0.244	0.654,0.669,0.503	-0.343
4316	5044	ENSG00000079805	DNM2	chr19	+	10759737	10759811	10772478	10772628	10718054	10718403	10775702	10775906	5044	289336209	722765512	329235342	393380468	223	299	4.11421e-08	2.93416e-07	0.349,0.371,0.354	0.529,0.453,0.495	-0.134
4317	5045	ENSG00000079805	DNM2	chr19	+	10759737	10759811	10782959	10783120	10718054	10718403	10786563	10786706	5045	289335208	731727537	266203285	417440540	223	310	0.011238	0.0336987	0.355,0.39,0.35	0.47,0.391,0.423	-0.063
4321	5049	ENSG00000079805	DNM2	chr19	+	10795371	10795439	10802287	10802358	10793719	10793855	10805915	10805967	5049	307333262	305353226	169171213	112,96,147	217	220	0.000287268	0.00122007	0.505,0.489,0.54	0.605,0.644,0.595	-0.103
4323	5051	ENSG00000079805	DNM2	chr19	+	10796060	10796199	10797379	10797518	10795371	10795439	10798485	10798572	5051	133614811061	298367228	398395408	344212237	288	288	0	0	0.818,0.801,0.823	0.536,0.651,0.633	0.207
4324	5052	ENSG00000079805	DNM2	chr19	+	10802287	10802358	10805915	10805967	10798485	10798572	10812263	10812300	5052	359458274	12,13,13	371260372	26,32,19	220	201	0.000146752	0.000657175	0.965,0.97,0.951	0.929,0.881,0.947	0.043
4326	5054	ENSG00000079805	DNM2	chr19	+	10805915	10805967	10812263	10812377	10802287	10802358	10819979	10820089	5054	240291223	522596416	112106107	503377504	201	263	2.77085e-11	2.59889e-10	0.376,0.39,0.412	0.226,0.269,0.217	0.155
4338	5075	ENSG00000130699	TAF4	chr20	-	62006509	62006758	62007546	62007636	62003730	62003878	62009051	62009174	5075	137,140,97	245246173	13,17,25	116140194	239	398	0	0	0.482,0.487,0.483	0.157,0.168,0.177	0.317
4358	5111	ENSG00000027075	PRKCH	chr14	+	61391224	61391288	61450841	61450971	61321578	61322464	61453225	61453353	5111	58,69,32	252283161	49,38,76	107,90,154	213	279	3.72502e-06	2.13296e-05	0.232,0.242,0.207	0.375,0.356,0.393	-0.148
4359	5112	ENSG00000027075	PRKCH	chr14	+	61443110	61443261	61445691	61445726	61391224	61391288	61449163	61449252	5112	257219141	77,76,56	101105118	47,49,64	300	184	0.0142542	0.0413834	0.672,0.639,0.607	0.569,0.568,0.531	0.083
4361	5114	ENSG00000259084	NA	chr14	+	95668125	95668580	95669550	95669617	95663255	95665076	95670441	95670577	5114	77,116,51	0,4,7	13,43,13	0,2,0	604	216	0.00890037	0.0273427	1.0,0.912,0.723	1.0,0.885,1.0	-0.083
4362	5115	ENSG00000156411	ATP5MJ	chr14	-	103913960	103913984	103915065	103915189	103912301	103912694	103920939	103921208	5115	12,38,16	110109108	2,2,0	18,7,21	273	173	0.00452124	0.0150111	0.065,0.181,0.086	0.066,0.153,0.0	0.038
4364	5117	ENSG00000100865	CINP	chr14	-	102355767	102355897	102359418	102359587	102348510	102348759	102362844	102362868	5117	123,133,93	2,5,3	20,25,43	14,11,20	318	279	0	0	0.982,0.959,0.965	0.556,0.666,0.654	0.343
4365	5118	ENSG00000100865	CINP	chr14	-	102355767	102355897	102359418	102359587	102349918	102350048	102362844	102362890	5118	123,133,93	103,127,95	20,26,45	15,12,22	318	279	0.0123772	0.0367127	0.512,0.479,0.462	0.539,0.655,0.642	-0.128
4379	5132	ENSG00000198513	ATL1	chr14	+	50591534	50591639	50593845	50593896	50589183	50591075	50595575	50595632	5132	239337245	51,122,80	64,53,70	62,60,52	254	200	2.73394e-11	2.56793e-10	0.787,0.685,0.707	0.448,0.41,0.515	0.269
4380	5133	ENSG00000198513	ATL1	chr14	+	50593845	50593896	50595575	50595632	50591534	50591639	50613258	50613351	5133	137120103	80,125,80	20,18,28	31,29,48	200	206	0.000413798	0.00170565	0.638,0.497,0.57	0.399,0.39,0.375	0.18
4381	5134	ENSG00000198513	ATL1	chr14	+	50595575	50595632	50613258	50613351	50593845	50593896	50621842	50621899	5134	91,102,94	0,0,0	39,34,48	2,5,7	206	242	1.62164e-06	9.71745e-06	1.0,1.0,1.0	0.958,0.889,0.89	0.088
4382	5135	ENSG00000198513	ATL1	chr14	+	50595575	50595632	50621842	50621899	50593845	50593896	50623176	50623248	5135	91,102,94	111139116	40,36,44	30,31,32	206	206	0.00497898	0.0163573	0.45,0.423,0.448	0.571,0.537,0.579	-0.122
4383	5136	ENSG00000198513	ATL1	chr14	+	50614372	50614511	50621842	50621899	50613258	50613351	50623176	50623248	5136	243308254	111139116	100,88,125	28,28,38	288	206	0.0060022	0.0192699	0.61,0.613,0.61	0.719,0.692,0.702	-0.093
4385	5138	ENSG00000198513	ATL1	chr14	+	50621842	50621899	50623176	50623248	50614378	50614511	50628030	50628151	5138	1,0,1	119150120	17,6,14	27,29,30	206	221	0	0	0.009,0.0,0.009	0.403,0.182,0.334	-0.3
4386	5139	ENSG00000198513	ATL1	chr14	+	50623176	50623248	50628030	50628462	50621842	50621899	50629994	50630009	5139	138167123	7631068959	39,38,66	110,88,110	221	581	1.89019e-11	1.7944e-10	0.322,0.291,0.252	0.482,0.532,0.612	-0.254
4387	5140	ENSG00000198513	ATL1	chr14	+	50623176	50623248	50628030	50628462	50621842	50621899	50632228	50632603	5140	144162123	6921016960	39,37,70	105,82,107	221	581	2.37114e-10	2.06757e-09	0.354,0.295,0.252	0.494,0.543,0.632	-0.256
4389	5142	ENSG00000089737	DDX24	chr14	-	94054995	94055184	94057821	94057897	94052997	94053127	94060097	94060613	5142	279305282	728797663	104410341231	166015861928	225	338	3.04895e-07	1.98526e-06	0.365,0.365,0.39	0.486,0.495,0.49	-0.117
4390	5143	ENSG00000073712	FERMT2	chr14	-	52860340	52860465	52864400	52864622	52859487	52859714	52864746	52864853	5143	228352254	155171141	61,55,72	9,24,23	371	274	0.00310377	0.0106928	0.521,0.603,0.571	0.833,0.629,0.698	-0.155
4408	5168	ENSG00000100749	VRK1	chr14	+	96860556	96860735	96931330	96931556	96837761	96837817	96943516	96943680	5168	62,74,69	0,1,0	6,5,14	1,3,8	328	375	3.7638e-09	2.97625e-08	1.0,0.988,1.0	0.873,0.656,0.667	0.264
4410	5172	ENSG00000100749	VRK1	chr14	+	96876029	96876120	96931330	96931556	96860556	96860735	96943516	96943680	5172	218258203	1,1,2	30,18,25	0,3,14	240	375	2.83988e-08	2.05296e-07	0.997,0.998,0.994	1.0,0.904,0.736	0.116
4414	5177	ENSG00000037042	TUBG2	chr17	+	42660638	42660707	42662972	42663052	42660148	42660316	42663376	42663503	5177	34,29,25	11,22,15	21,29,23	39,28,37	218	229	0.000913869	0.00353456	0.765,0.581,0.636	0.361,0.521,0.395	0.235
4417	5180	ENSG00000139946	PELI2	chr14	+	56178334	56178464	56279675	56279777	56118410	56118737	56288436	56288634	5180	254,164,89	243221134	340307391	177102211	279	251	3.86711e-11	3.57607e-10	0.485,0.4,0.374	0.633,0.73,0.625	-0.243
4424	5187	ENSG00000171469	ZNF561	chr19	-	9617044	9617226	9619431	9619582	9614020	9614103	9621161	9621231	5187	62,74,49	93,116,67	19,20,30	10,21,11	300	331	0.00127422	0.0047705	0.424,0.413,0.447	0.677,0.512,0.751	-0.219
4426	5189	ENSG00000171469	ZNF561	chr19	-	9618090	9618179	9619431	9619582	9614020	9614103	9621161	9621232	5189	62,74,49	3,5,4	19,20,30	1,0,0	300	238	0.00175968	0.0063984	0.943,0.922,0.907	0.938,1.0,1.0	-0.055
4429	5192	ENSG00000171469	ZNF561	chr19	-	9619431	9619529	9620915	9621049	9618090	9618179	9621161	9621205	5192	4,7,4	59,66,47	15,13,14	15,10,5	283	247	8.90399e-14	1.01827e-12	0.056,0.085,0.069	0.466,0.532,0.71	-0.499
4430	5193	ENSG00000140105	WARS1	chr14	-	100337061	100337202	100342397	100342571	100333789	100335036	100343274	100343387	5193	338368312	293402270	134178204	204234247	323	290	0.00140338	0.00520776	0.509,0.451,0.509	0.371,0.406,0.426	0.089
4431	5194	ENSG00000140105	WARS1	chr14	-	100342397	100342571	100343274	100343387	100337061	100337202	100346745	100346846	5194	216279222	393440315	93,97,126	222215284	262	323	0.00200327	0.00720124	0.404,0.439,0.465	0.341,0.357,0.354	0.085
4432	5195	ENSG00000140105	WARS1	chr14	-	100342397	100342571	100346745	100346846	100337061	100337202	100353686	100353869	5195	185172138	393440315	56,65,80	264246343	250	323	9.76527e-07	6.00052e-06	0.378,0.336,0.361	0.215,0.255,0.232	0.124
4433	5196	ENSG00000140105	WARS1	chr14	-	100343274	100343387	100346745	100346846	100342397	100342571	100353686	100353869	5196	185172138	219255202	58,66,78	93141150	250	262	0.0133585	0.0391883	0.47,0.414,0.417	0.395,0.329,0.353	0.075
4434	5197	ENSG00000140105	WARS1	chr14	-	100343274	100343387	100369086	100369258	100342397	100342571	100375282	100375347	5197	92,111,50	219256202	51,58,69	79121129	321	262	0.0112336	0.0336916	0.255,0.261,0.168	0.345,0.281,0.304	-0.082
4436	5199	ENSG00000140105	WARS1	chr14	-	100354446	100354566	100369086	100369258	100353686	100353869	100375282	100375347	5199	92,111,50	239270175	66,72,113	77,69,109	321	269	2.88702e-12	2.96425e-11	0.244,0.256,0.193	0.418,0.467,0.465	-0.219
4439	5202	ENSG00000140105	WARS1	chr14	-	100354446	100354566	100369086	100369258	100353686	100353869	100376259	100376805	5202	168194110	239270175	95110196	75,70,109	321	269	6.12403e-10	5.1619e-09	0.371,0.376,0.345	0.515,0.568,0.601	-0.197
4445	5209	ENSG00000140943	MBTPS1	chr16	-	84074596	84074741	84087357	84087460	84070587	84070776	84090874	84090942	5209	364383273	316357199	349254330	109,90,140	252	294	5.02931e-14	5.84311e-13	0.573,0.556,0.615	0.789,0.767,0.733	-0.182
4446	5210	ENSG00000140943	MBTPS1	chr16	-	84081746	84081908	84087357	84087460	84070714	84070776	84090874	84090942	5210	364383273	43,31,35	349254330	109121159	252	311	0	0	0.913,0.938,0.906	0.798,0.721,0.719	0.173
4447	5211	ENSG00000140943	MBTPS1	chr16	-	84095601	84095805	84099052	84099310	84093710	84093821	84101620	84102107	5211	539715495	385475311	343275355	354288411	407	353	1.85988e-06	1.10583e-05	0.548,0.566,0.58	0.457,0.453,0.428	0.119
4448	5212	ENSG00000140943	MBTPS1	chr16	-	84099052	84099310	84101620	84102107	84095601	84095805	84116734	84116942	5212	849927665	502600419	9768221174	245245316	636	407	0	0	0.52,0.497,0.504	0.718,0.682,0.704	-0.194
4454	5218	ENSG00000258643	BCL2L2-PABPN1	chr14	+	23307759	23308199	23322180	23322295	23306966	23307279	23322998	23323066	5218	673754504	195420261659	193199243	10068551176	589	264	4.68088e-07	2.99329e-06	0.134,0.143,0.12	0.079,0.094,0.085	0.046
4455	5219	ENSG00000258643	BCL2L2-PABPN1	chr14	+	23307759	23308199	23319734	23319830	23307191	23307279	23322180	23322295	5219	673756506	7,10,3	199200251	1,6,12	589	245	0.00557594	0.0180798	0.976,0.969,0.986	0.988,0.933,0.897	0.038
4459	5225	ENSG00000165516	KLHDC2	chr14	+	49779747	49779806	49780212	49780322	49779594	49779675	49780702	49780775	5225	108152143	292363281	14,8,13	75,57,87	208	259	1.35504e-07	9.17584e-07	0.315,0.343,0.388	0.189,0.149,0.157	0.184
4460	5226	ENSG00000165516	KLHDC2	chr14	+	49780212	49780322	49780702	49780775	49779594	49779675	49782369	49782457	5226	8,4,3	168187172	9,11,4	36,19,37	259	222	2.87171e-08	2.07552e-07	0.039,0.018,0.015	0.176,0.332,0.085	-0.174
4463	5229	ENSG00000100479	POLE2	chr14	-	49655670	49655843	49674122	49674216	49655004	49655094	49679724	49679800	5229	7,9,13	135252147	6,2,10	16,13,22	243	322	1.3936e-05	7.36144e-05	0.064,0.045,0.105	0.332,0.169,0.376	-0.221
4465	5231	ENSG00000100479	POLE2	chr14	-	49674122	49674216	49674349	49674427	49651268	49651377	49679724	49679800	5231	54,79,60	7,9,13	3,4,4	11,5,10	227	243	8.65609e-11	7.79404e-10	0.892,0.904,0.832	0.226,0.461,0.3	0.547
4466	5232	ENSG00000100479	POLE2	chr14	-	49674349	49674427	49683592	49683693	49674122	49674216	49688135	49688210	5232	84,107,53	84,94,60	19,39,28	14,5,17	250	227	0.00918828	0.0281667	0.476,0.508,0.445	0.552,0.876,0.599	-0.199
4467	5233	ENSG00000100479	POLE2	chr14	-	49679724	49679800	49683592	49683693	49674122	49674216	49688135	49688422	5233	84,107,53	10,6,9	19,39,28	9,8,9	250	225	0.00172357	0.0062873	0.883,0.941,0.841	0.655,0.814,0.737	0.153
4469	5235	ENSG00000152240	HAUS1	chr18	+	46118180	46118316	46119925	46120060	46105193	46105368	46122466	46122590	5235	357517318	440643537	43,40,72	137101113	285	284	0.00175546	0.00638448	0.447,0.445,0.371	0.238,0.283,0.388	0.118
4470	5236	ENSG00000152240	HAUS1	chr18	+	46118180	46118316	46122466	46122590	46105193	46105368	46123298	46123364	5236	356515319	514678538	47,37,72	127,81,126	285	273	0.00442784	0.0147337	0.399,0.421,0.362	0.262,0.304,0.354	0.087
4471	5237	ENSG00000152240	HAUS1	chr18	+	46118180	46118316	46119925	46120060	46105193	46105408	46122466	46122590	5237	8,14,3	432622521	21,11,17	97,85,81	285	284	0	0	0.018,0.022,0.006	0.177,0.114,0.173	-0.139
4472	5238	ENSG00000152240	HAUS1	chr18	+	46118180	46118316	46122466	46122590	46115067	46115228	46123298	46123364	5238	6,19,14	509670534	14,6,31	112,79,125	285	273	3.68594e-14	4.32983e-13	0.011,0.026,0.024	0.107,0.068,0.192	-0.102
4475	5241	ENSG00000152240	HAUS1	chr18	+	46122466	46122590	46123298	46123364	46105193	46105368	46124821	46124893	5241	5,7,4	149207189	15,2,4	41,40,42	273	215	1.86779e-05	9.68105e-05	0.026,0.026,0.016	0.224,0.038,0.07	-0.088
4476	5242	ENSG00000165501	LRR1	chr14	+	49603551	49603618	49607399	49608121	49602369	49602468	49614255	49614671	5242	40,57,41	154623111921	18,10,20	230207274	216	871	1.041e-06	6.37523e-06	0.094,0.09,0.079	0.24,0.163,0.227	-0.122
4478	5244	ENSG00000100714	MTHFD1	chr14	+	64389000	64389125	64390336	64390467	64388307	64388468	64400792	64400877	5244	2,2,0	0,2,2	0,0,0	3,13,11	274	280	0.00981072	0.0298464	1.0,0.505,0.0	0.0,0.0,0.0	0.502
4481	5247	ENSG00000100714	MTHFD1	chr14	+	64415638	64415739	64426018	64426192	64415357	64415494	64430183	64430230	5247	473453328	94,91,80	111100114	41,26,45	250	323	0.00254672	0.00895111	0.867,0.865,0.841	0.778,0.832,0.766	0.066
4482	5248	ENSG00000100714	MTHFD1	chr14	+	64415638	64415739	64430183	64430230	64415357	64415494	64431531	64431639	5248	473452326	196180153	110100113	68,60,67	250	196	0.00871364	0.0268166	0.654,0.663,0.626	0.559,0.566,0.569	0.083
4496	5262	ENSG00000100714	MTHFD1	chr14	+	64449444	64449622	64453753	64453861	64448216	64448317	64454722	64454875	5262	953998848	519614495	295292345	142116146	327	257	0.00522724	0.0170824	0.591,0.561,0.574	0.62,0.664,0.65	-0.069
4500	5267	ENSG00000100442	FKBP3	chr14	-	45129793	45129901	45133322	45133439	45121484	45121620	45134348	45134483	5267	0,0,0	123415871248	134134154	304332368	266	257	0	0	0.0,0.0,0.0	0.299,0.281,0.288	-0.289
4506	5273	ENSG00000165355	FBXO33	chr14	-	39401175	39401861	39402400	39402511	39397683	39399787	39431563	39432433	5273	72,125,71	579735539	18,13,31	76,71,121	260	835	0.0107094	0.0322577	0.285,0.353,0.297	0.432,0.37,0.451	-0.106
4513	5281	ENSG00000071537	SEL1L	chr14	-	81502720	81502883	81527700	81527738	81499608	81499662	81533674	81533833	5281	172,159,67	220205127	121,96,127	70,55,88	187	312	1.65313e-08	1.22636e-07	0.566,0.564,0.468	0.743,0.744,0.707	-0.199
4515	5283	ENSG00000029364	SLC39A9	chr14	+	69424093	69424202	69442068	69442266	69399369	69399465	69454811	69454897	5283	113,90,62	80,79,54	58,43,54	61,47,80	258	347	0.0166863	0.0473645	0.655,0.605,0.607	0.561,0.552,0.476	0.093
4516	5284	ENSG00000029364	SLC39A9	chr14	+	69442068	69442266	69453240	69453309	69424093	69424202	69454811	69454897	5284	318341199	91,144,63	123104190	18,10,25	347	218	9.29355e-09	7.07318e-08	0.687,0.598,0.665	0.811,0.867,0.827	-0.185
4517	5285	ENSG00000029364	SLC39A9	chr14	+	69453240	69453309	69454811	69454897	69424093	69424202	69455731	69455866	5285	10,15,18	106,108,58	5,0,2	54,51,91	218	235	1.25782e-05	6.69043e-05	0.092,0.13,0.251	0.091,0.0,0.023	0.12
4518	5286	ENSG00000029364	SLC39A9	chr14	+	69453240	69453309	69454811	69454897	69442068	69442266	69455731	69455866	5286	71,120,63	126,132,73	19,11,32	70,57,127	218	235	2.5401e-09	2.03307e-08	0.378,0.495,0.482	0.226,0.172,0.214	0.248
4525	5293	ENSG00000100596	SPTLC2	chr14	-	77555299	77555519	77557040	77557146	77552095	77552222	77562395	77562489	5293	205259164	611624420	94,60,104	285256400	255	369	0.00520379	0.0170178	0.327,0.375,0.361	0.323,0.253,0.273	0.071
4529	5297	ENSG00000141428	C18orf21	chr18	+	35972884	35972907	35974895	35975095	35972678	35972805	35977409	35977600	5297	4,4,0	247234184	27,34,37	99119119	172	349	0	0	0.032,0.034,0.0	0.356,0.367,0.387	-0.348
4532	5300	ENSG00000100902	PSMA6	chr14	+	35308913	35308995	35310739	35310895	35292316	35292552	35312880	35313059	5300	64,83,70	259236682840	220222382542	240320259	231	305	0	0	0.032,0.029,0.032	0.924,0.902,0.928	-0.887
4533	5301	ENSG00000100902	PSMA6	chr14	+	35308913	35308995	35312880	35313059	35292316	35292552	35314360	35314455	5301	60,81,70	254936212881	227223132595	231188230	231	328	0	0	0.032,0.031,0.033	0.933,0.946,0.941	-0.908
4534	5302	ENSG00000100902	PSMA6	chr14	+	35308913	35308995	35314360	35314455	35292316	35292552	35317248	35317478	5302	60,82,70	124616101384	237424072696	714706798	231	244	0	0	0.048,0.051,0.051	0.778,0.783,0.781	-0.731
4536	5304	ENSG00000100902	PSMA6	chr14	+	35308913	35308995	35310739	35310895	35307993	35308088	35314360	35314455	5304	178821952000	85,160,88	258267278	109110801241	231	305	0	0	0.965,0.948,0.968	0.238,0.246,0.228	0.723
4537	5305	ENSG00000100902	PSMA6	chr14	+	35310739	35310895	35312880	35313059	35308913	35308995	35314360	35314455	5305	416255794194	255436252877	333933473913	231188230	305	328	0	0	0.637,0.623,0.611	0.94,0.95,0.948	-0.322
4539	5307	ENSG00000100902	PSMA6	chr14	+	35310739	35310895	35312880	35313059	35308913	35308995	35317248	35317419	5307	416055714194	404577456	242424602888	29,35,52	305	328	0	0	0.917,0.912,0.908	0.989,0.987,0.984	-0.074
4540	5308	ENSG00000258790	NA	chr14	+	35273434	35274291	35278552	35278718	35270400	35270596	35307993	35308088	5308	589695574	5,5,2	193174222	13,5,17	1006	315	7.25353e-12	7.16974e-11	0.974,0.978,0.989	0.823,0.916,0.803	0.133
4545	5313	ENSG00000205659	LIN52	chr14	+	74091231	74091306	74095947	74095985	74084959	74085601	74097793	74097860	5313	1,0,0	23,22,9	6,0,5	17,26,26	224	187	0.000218709	0.000950012	0.035,0.0,0.0	0.228,0.0,0.138	-0.11
4546	5314	ENSG00000205659	LIN52	chr14	+	74091231	74091306	74097793	74097860	74084959	74085601	74198921	74200438	5314	1,0,0	2,7,4	4,0,5	12,13,17	224	216	0.000833474	0.00325272	0.325,0.0,0.0	0.243,0.0,0.221	-0.046
4547	5315	ENSG00000205659	LIN52	chr14	+	74091237	74091306	74095947	74095985	74085504	74085601	74097793	74097860	5315	0,0,0	23,22,9	4,3,9	17,26,26	218	187	7.26496e-07	4.53539e-06	0.0,0.0,0.0	0.168,0.09,0.229	-0.162
4548	5317	ENSG00000205659	LIN52	chr14	+	74095947	74095985	74097793	74097860	74091231	74091306	74101154	74101238	5317	2,6,1	49,64,27	10,19,11	15,12,19	187	216	5.0237e-11	4.59774e-10	0.045,0.098,0.041	0.435,0.647,0.401	-0.433
4551	5320	ENSG00000119688	ABCD4	chr14	-	74287809	74287886	74290290	74290499	74286013	74286816	74292286	74292376	5320	134155145	78,130,86	125145149	51,68,76	358	226	0.0136744	0.0399721	0.52,0.429,0.516	0.607,0.574,0.553	-0.09
4554	5323	ENSG00000119688	ABCD4	chr14	-	74293153	74293248	74295147	74295198	74292747	74292869	74295853	74295979	5323	50,43,35	50,48,46	61,71,90	34,18,34	200	244	2.77856e-07	1.81894e-06	0.55,0.522,0.481	0.686,0.828,0.764	-0.242
4555	5324	ENSG00000119688	ABCD4	chr14	-	74295147	74295198	74295853	74295979	74292747	74292869	74296332	74296449	5324	87,80,61	7,2,0	63,58,100	10,18,23	275	200	3.39601e-08	2.4357e-07	0.9,0.967,1.0	0.821,0.701,0.76	0.195
4556	5325	ENSG00000119688	ABCD4	chr14	-	74295147	74295198	74297929	74298069	74292747	74292869	74299547	74299675	5325	41,76,30	4,2,0	29,38,55	10,15,16	289	200	5.7698e-09	4.48799e-08	0.876,0.963,1.0	0.667,0.637,0.704	0.277
4557	5326	ENSG00000119688	ABCD4	chr14	-	74296332	74296449	74299547	74299675	74295147	74295198	74302874	74302959	5326	20,19,15	4,6,2	6,10,4	7,4,10	277	266	0.00222091	0.00791177	0.828,0.753,0.878	0.451,0.706,0.278	0.341
4563	5332	ENSG00000092199	HNRNPC	chr14	-	21212959	21213044	21230318	21230366	21211809	21211923	21230957	21231072	5332	340452358	390550483920	218241256	665958787404	197	234	0	0	0.094,0.096,0.098	0.037,0.046,0.039	0.055
4564	5333	ENSG00000092199	HNRNPC	chr14	-	21212959	21213117	21230318	21230366	21211809	21211923	21230957	21231072	5333	340452358	557170145414	218241256	8861796410254	197	307	0	0	0.087,0.091,0.093	0.037,0.045,0.037	0.051
4565	5334	ENSG00000092199	HNRNPC	chr14	-	21212959	21213117	21230318	21230366	21211809	21211923	21230996	21231027	5334	127816941308	557170145415	314629103543	8863796710255	197	307	1.80697e-06	1.07534e-05	0.263,0.273,0.273	0.356,0.363,0.35	-0.087
4566	5335	ENSG00000092199	HNRNPC	chr14	-	21230318	21230366	21263310	21263336	21212959	21213117	21269297	21269403	5335	48,34,24	133817051225	19,21,24	202118862485	175	197	2.79586e-07	1.82953e-06	0.039,0.022,0.022	0.01,0.012,0.011	0.017
4567	5336	ENSG00000092199	HNRNPC	chr14	-	21230957	21231072	21234077	21234229	21230318	21230366	21263310	21263336	5336	421047103505	8061041796	257722802786	363426492	301	264	0.00726957	0.0228454	0.821,0.799,0.794	0.862,0.824,0.832	-0.035
4569	5338	ENSG00000092199	HNRNPC	chr14	-	21230996	21231072	21234077	21234229	21230318	21230366	21263310	21263336	5338	421047103505	196724451681	257722802786	369533934348	301	225	0	0	0.615,0.59,0.609	0.343,0.334,0.324	0.271
4570	5339	ENSG00000092199	HNRNPC	chr14	-	21230996	21231072	21263310	21263336	21230318	21230366	21269297	21269403	5339	45,34,24	196824471682	18,21,23	369633894352	175	225	1.11028e-07	7.59196e-07	0.029,0.018,0.018	0.006,0.008,0.007	0.015
4575	5346	ENSG00000129518	EAPP	chr14	-	34524696	34524807	34529357	34529475	34515937	34516586	34533443	34533539	5346	232269237	313355305	11,17,12	301205328	267	260	0	0	0.419,0.425,0.431	0.034,0.075,0.034	0.377
4576	5347	ENSG00000129518	EAPP	chr14	-	34524696	34524807	34533443	34533539	34515937	34516586	34536093	34536275	5347	226263197	300346298	186178186	123103148	245	260	9.56467e-10	7.95385e-09	0.444,0.446,0.412	0.616,0.647,0.571	-0.177
4577	5348	ENSG00000151332	MBIP	chr14	-	36308091	36308189	36311572	36311725	36300784	36300823	36311958	36312024	5348	176721831711	99214471215	132512321514	321251314	302	247	0	0	0.593,0.552,0.535	0.771,0.801,0.798	-0.23
4578	5349	ENSG00000151332	MBIP	chr14	-	36308091	36308189	36311572	36311725	36300784	36300823	36314511	36314608	5349	151216180	99214471215	666662798	322253312	302	247	0	0	0.111,0.109,0.108	0.628,0.682,0.677	-0.553
4579	5350	ENSG00000151332	MBIP	chr14	-	36308091	36308189	36311958	36312024	36300784	36300823	36314511	36314608	5350	669785665	99214471215	316327447	322253312	215	247	2.89879e-12	2.97541e-11	0.437,0.384,0.386	0.53,0.598,0.622	-0.181
4580	5351	ENSG00000151332	MBIP	chr14	-	36308091	36308189	36311572	36311725	36300784	36300823	36316692	36316812	5351	137192158	99214471215	769759930	328251318	302	247	0	0	0.101,0.098,0.096	0.657,0.712,0.705	-0.593
4581	5352	ENSG00000151332	MBIP	chr14	-	36308091	36308189	36314690	36314915	36300784	36300823	36316692	36316812	5352	231027722199	99214471215	9179281141	328251318	374	247	3.62042e-08	2.5893e-07	0.606,0.559,0.544	0.649,0.709,0.703	-0.117
4582	5353	ENSG00000151332	MBIP	chr14	-	36308091	36308189	36316692	36316812	36300784	36300823	36320459	36320627	5353	208023051863	99214471215	183919132355	324251323	269	247	0	0	0.658,0.594,0.585	0.839,0.875,0.87	-0.249
4583	5354	ENSG00000151332	MBIP	chr14	-	36311572	36311725	36311958	36312024	36300784	36300823	36314511	36314608	5354	669785665	151216180	316327447	666662798	215	302	0	0	0.862,0.836,0.838	0.4,0.41,0.44	0.429
4584	5355	ENSG00000151332	MBIP	chr14	-	36311572	36311725	36314511	36314608	36300784	36300823	36314690	36314915	5355	120615701303	137192158	455468582	620600762	246	302	0	0	0.915,0.909,0.91	0.474,0.489,0.484	0.429
4585	5356	ENSG00000151332	MBIP	chr14	-	36311572	36311725	36314690	36314915	36300784	36300823	36316692	36316812	5356	231027722199	137192158	9179281141	769759930	374	302	0	0	0.932,0.921,0.918	0.491,0.497,0.498	0.428
4586	5357	ENSG00000151332	MBIP	chr14	-	36311572	36311725	36316692	36316812	36300784	36300823	36320459	36320607	5357	208023051863	137192159	183919132355	692675832	269	302	0	0	0.945,0.931,0.929	0.749,0.761,0.761	0.178
4587	5358	ENSG00000151332	MBIP	chr14	-	36311572	36311725	36311958	36312024	36308016	36308189	36314511	36314608	5358	669785665	138517791459	250265371	378410427	215	302	4.61075e-06	2.60159e-05	0.404,0.383,0.39	0.482,0.476,0.55	-0.11
4588	5359	ENSG00000151332	MBIP	chr14	-	36311572	36311725	36314511	36314608	36308016	36308189	36314690	36314915	5359	120615701303	137117551437	448464578	332348391	246	302	2.47202e-06	1.44598e-05	0.519,0.523,0.527	0.624,0.621,0.645	-0.107
4589	5360	ENSG00000151332	MBIP	chr14	-	36311572	36311725	36316692	36316812	36308016	36308189	36320459	36320577	5360	208023051863	137117551438	152115662022	404423461	269	302	0	0	0.63,0.596,0.593	0.809,0.806,0.831	-0.209
4593	5364	ENSG00000151332	MBIP	chr14	-	36311958	36312024	36316692	36316812	36311572	36311725	36320459	36320577	5364	208023051863	715894623	166017232189	349261313	269	215	2.22045e-16	2.96806e-15	0.699,0.673,0.705	0.792,0.841,0.848	-0.135
4597	5368	ENSG00000151332	MBIP	chr14	-	36314511	36314608	36316692	36316812	36311958	36312024	36320459	36320577	5368	208023051863	103512781047	163616652167	378444552	269	246	0	0	0.648,0.623,0.619	0.798,0.774,0.782	-0.155
4604	5375	ENSG00000100938	GMPR2	chr14	+	24233218	24233340	24233478	24233598	24232928	24232977	24235736	24235820	5375	71,91,58	253234189	0,2,3	17,16,14	271	269	0.00057	0.00229082	0.218,0.279,0.233	0.0,0.11,0.175	0.148
4607	5378	ENSG00000015133	CCDC88C	chr14	-	91281456	91281525	91283328	91283517	91279237	91279306	91289104	91289343	5378	148137100	91,62,52	152111174	36,56,50	338	218	0.0120608	0.0358549	0.512,0.588,0.554	0.731,0.561,0.692	-0.11
4611	5382	ENSG00000015133	CCDC88C	chr14	-	91408658	91408767	91416737	91416838	91359641	91359711	91417630	91417820	5382	71,59,29	128,109,65	72,47,66	56,69,53	250	258	0.00075947	0.0029884	0.364,0.358,0.315	0.57,0.413,0.562	-0.169
4615	5386	ENSG00000185024	BRF1	chr14	-	105241264	105241414	105286295	105286376	105228819	105228913	105300445	105300468	5386	64,52,73	227267157	13,26,21	33,31,37	230	299	0.010477	0.0316476	0.268,0.202,0.377	0.339,0.522,0.425	-0.146
4616	5388	ENSG00000100526	CDKN3	chr14	+	54401523	54401579	54408744	54408789	54396848	54397077	54411483	54411706	5388	7,8,2	665759517	17,16,17	54,50,67	205	194	0	0	0.01,0.01,0.004	0.23,0.232,0.194	-0.211
4617	5389	ENSG00000100526	CDKN3	chr14	+	54401523	54401579	54411483	54411706	54396848	54397077	54415898	54415930	5389	9,8,3	233930182274	28,47,48	259253283	205	372	0	0	0.007,0.005,0.002	0.164,0.252,0.235	-0.212
4620	5392	ENSG00000100526	CDKN3	chr14	+	54411483	54411706	54415898	54415930	54401523	54401579	54417847	54417951	5392	8851138897	405551376	110121123	93,85,101	372	181	3.37274e-06	1.94173e-05	0.515,0.501,0.537	0.365,0.409,0.372	0.136
4621	5393	ENSG00000100526	CDKN3	chr14	+	54411483	54411706	54415898	54415930	54408744	54408789	54417847	54417951	5393	274233232467	421562387	255258312	79,63,76	372	181	1.98886e-05	0.0001026	0.76,0.742,0.756	0.611,0.666,0.666	0.105
4622	5394	ENSG00000100526	CDKN3	chr14	+	54411483	54411706	54415898	54415930	54408744	54408789	54417850	54417951	5394	270532782429	25,24,19	245245300	6,11,4	372	181	0.000416231	0.00171482	0.981,0.985,0.984	0.952,0.916,0.973	0.036
4623	5395	ENSG00000256053	COA8	chr14	+	103563214	103563379	103574106	103574170	103563052	103563124	103587273	103587364	5395	7,10,6	61,136,87	55,45,87	21,10,19	314	213	0	0	0.072,0.048,0.045	0.64,0.753,0.756	-0.661
4624	5396	ENSG00000256053	COA8	chr14	+	103571622	103571820	103587273	103587364	103563172	103563379	103590180	103590526	5396	99122118	229322224	22,19,20	76,99,98	347	240	3.96566e-05	0.000196288	0.23,0.208,0.267	0.167,0.117,0.124	0.099
4631	5405	ENSG00000119537	KDSR	chr18	-	63335256	63335358	63344409	63344493	63327725	63331901	63350887	63351079	5405	190238174	124191124	63,82,104	48,23,33	233	251	0.0105055	0.031717	0.623,0.573,0.602	0.586,0.793,0.772	-0.118
4633	5407	ENSG00000119537	KDSR	chr18	-	63335256	63335358	63344409	63344493	63331650	63331901	63355203	63355299	5407	0,3,0	124191124	5,3,19	51,21,33	233	251	9.93383e-12	9.71098e-11	0.0,0.017,0.0	0.096,0.133,0.383	-0.198
4634	5408	ENSG00000119537	KDSR	chr18	-	63338799	63338883	63344409	63344493	63331382	63331901	63350887	63351079	5408	190238174	8,3,5	63,82,104	24,7,23	233	233	1.03156e-11	1.00633e-10	0.96,0.988,0.972	0.724,0.921,0.819	0.152
4635	5409	ENSG00000119537	KDSR	chr18	-	63338799	63338883	63359735	63359792	63331382	63331901	63362778	63362868	5409	85,100,81	4,1,2	34,37,42	12,5,13	206	233	1.15124e-09	9.5038e-09	0.96,0.991,0.979	0.762,0.893,0.785	0.163
4636	5410	ENSG00000119537	KDSR	chr18	-	63338799	63338883	63344409	63344493	63335256	63335358	63350887	63351079	5410	190235175	114162142	56,79,91	35,21,36	233	233	0.00583132	0.0188058	0.625,0.592,0.552	0.615,0.79,0.717	-0.118
4637	5411	ENSG00000119537	KDSR	chr18	-	63344409	63344493	63350887	63351079	63335256	63335358	63355203	63355299	5411	350383291	0,0,0	74,78,126	0,2,9	341	233	0.00163762	0.00600913	1.0,1.0,1.0	1.0,0.964,0.905	0.044
4639	5413	ENSG00000119537	KDSR	chr18	-	63344409	63344493	63362778	63362868	63338799	63338883	63367010	63367200	5413	83,120,76	130237161	46,35,81	46,42,49	239	233	0.00011354	0.000518984	0.384,0.33,0.315	0.494,0.448,0.617	-0.177
4645	5419	ENSG00000119537	KDSR	chr18	-	63355203	63355299	63355497	63355563	63344409	63344493	63359735	63359792	5419	99,109,65	0,2,0	30,21,18	5,0,6	215	245	1.50766e-05	7.91938e-05	1.0,0.984,1.0	0.872,1.0,0.774	0.113
4646	5420	ENSG00000119537	KDSR	chr18	-	63355203	63355299	63359735	63359792	63344409	63344493	63362778	63362868	5420	85,100,81	0,0,0	34,29,35	5,0,6	206	245	6.75454e-05	0.00032168	1.0,1.0,1.0	0.89,1.0,0.874	0.079
4648	5422	ENSG00000119537	KDSR	chr18	-	63355203	63355299	63359735	63359792	63350887	63351079	63362778	63362868	5422	85,100,81	184206152	43,31,58	31,35,59	206	245	1.62262e-05	8.47715e-05	0.355,0.366,0.388	0.623,0.513,0.539	-0.189
4658	5434	ENSG00000100429	HDAC10	chr22	-	50248365	50248472	50248661	50248751	50248224	50248292	50249327	50249454	5434	0,2,3	44,61,37	7,15,18	128136112	239	256	0.000791947	0.00310208	0.0,0.034,0.08	0.055,0.106,0.147	-0.065
4665	5441	ENSG00000100429	HDAC10	chr22	-	50248830	50248859	50249102	50249168	50248661	50248751	50249634	50249703	5441	1,0,0	19,15,6	4,6,2	31,27,37	215	178	0.000559609	0.00225491	0.042,0.0,0.0	0.097,0.155,0.043	-0.084
4669	5445	ENSG00000100429	HDAC10	chr22	-	50248830	50248890	50249102	50249168	50248661	50248751	50249634	50249703	5445	1,0,0	29,46,21	4,6,2	56,48,40	215	209	0.00067875	0.00269825	0.032,0.0,0.0	0.065,0.108,0.046	-0.062
4671	5447	ENSG00000100429	HDAC10	chr22	-	50248830	50248890	50249327	50249516	50248661	50248751	50249634	50249703	5447	6,12,0	29,46,21	20,26,19	56,48,40	338	209	0.00142659	0.00528673	0.113,0.139,0.0	0.181,0.251,0.227	-0.136
4674	5450	ENSG00000100429	HDAC10	chr22	-	50249102	50249168	50249327	50249454	50248661	50248751	50249634	50249703	5450	56,85,61	1,0,0	125109120	4,6,2	276	215	0.00676144	0.0214257	0.978,1.0,1.0	0.961,0.934,0.979	0.035
4676	5452	ENSG00000100429	HDAC10	chr22	-	50249102	50249168	50249327	50249454	50248830	50248859	50249634	50249703	5452	67,83,62	1,3,1	138115115	4,13,3	276	215	0.0158696	0.0453244	0.981,0.956,0.98	0.964,0.873,0.968	0.037
4688	5464	ENSG00000079134	THOC1	chr18	-	223439	223505	224083	224200	218885	218969	224923	224994	5464	7,9,7	100,122,85	14,17,29	91,97,104	266	215	5.69751e-05	0.000274886	0.054,0.056,0.062	0.111,0.124,0.184	-0.082
4692	5468	ENSG00000079134	THOC1	chr18	-	259681	259730	260185	260304	259179	259275	260717	260759	5468	0,1,6	75,68,35	12,7,7	80,71,100	268	198	0.0052922	0.0172655	0.0,0.011,0.112	0.1,0.068,0.049	-0.031
4693	5469	ENSG00000079134	THOC1	chr18	-	259681	259730	260185	260304	259179	259275	264025	264092	5469	105,106,77	75,68,35	9,5,10	75,68,92	268	198	0	0	0.508,0.535,0.619	0.081,0.052,0.074	0.485
4695	5471	ENSG00000079134	THOC1	chr18	-	259681	259730	265456	265530	259179	259275	267965	268019	5471	3,4,0	75,68,35	6,7,8	77,66,86	223	198	0.0157841	0.0451156	0.034,0.05,0.0	0.065,0.086,0.076	-0.048
4696	5472	ENSG00000079134	THOC1	chr18	-	260185	260304	260717	260759	259681	259730	264025	264092	5472	0,2,0	245269192	6,5,18	27,22,38	191	268	0	0	0.0,0.01,0.0	0.238,0.242,0.399	-0.29
4697	5473	ENSG00000079134	THOC1	chr18	-	260185	260304	264025	264092	259681	259730	265302	265363	5473	50,56,52	118139102	24,19,22	15,19,24	216	268	6.86473e-05	0.000326145	0.345,0.333,0.387	0.665,0.554,0.532	-0.229
4698	5474	ENSG00000079134	THOC1	chr18	-	260717	260759	264025	264092	260185	260304	265302	265363	5474	177187143	0,0,2	34,25,30	7,6,7	216	191	1.31006e-13	1.47966e-12	1.0,1.0,0.984	0.811,0.787,0.791	0.198
4704	5480	ENSG00000100580	TMED8	chr14	-	77343696	77343823	77346348	77346478	77343177	77343483	77351672	77351751	5480	63,50,20	91,68,72	38,15,48	12,18,21	279	276	0.000463545	0.00189431	0.406,0.421,0.216	0.758,0.452,0.693	-0.287
4713	5490	ENSG00000090060	PAPOLA	chr14	+	96531474	96531586	96536975	96537060	96525309	96525391	96542242	96542296	5490	1,9,5	273278220	6,10,11	124170174	261	234	0.000827042	0.00322915	0.003,0.028,0.02	0.042,0.05,0.054	-0.032
4716	5493	ENSG00000090060	PAPOLA	chr14	+	96532330	96532420	96536975	96537060	96531474	96531586	96542242	96542296	5493	450557394	273278220	205171201	122170176	239	234	0.0057876	0.0186832	0.617,0.662,0.637	0.622,0.496,0.528	0.09
4717	5494	ENSG00000090060	PAPOLA	chr14	+	96532510	96532649	96536975	96537060	96532330	96532420	96542242	96542296	5494	670853532	273278220	261183230	122172174	288	234	0.00016245	0.000721865	0.666,0.714,0.663	0.635,0.464,0.518	0.142
4721	5498	ENSG00000257365	FNTB	chr14	+	65004248	65004313	65012316	65012389	64986894	64987097	65015624	65015716	5498	32,21,6	26,59,25	8,13,7	57,41,63	214	222	0.00729417	0.0229096	0.561,0.27,0.199	0.127,0.248,0.103	0.184
4723	5500	ENSG00000257365	FNTB	chr14	+	65015624	65015716	65032609	65032696	65012316	65012389	65040789	65040919	5500	38,66,51	40,40,25	49,41,51	120107148	241	236	5.08005e-10	4.31292e-09	0.482,0.618,0.666	0.286,0.273,0.252	0.318
4724	5501	ENSG00000257365	FNTB	chr14	+	65015624	65015716	65040789	65040919	65012316	65012389	65044310	65044443	5501	38,66,51	74,116,78	49,42,50	304307275	241	279	3.33067e-16	4.41438e-15	0.373,0.397,0.431	0.157,0.137,0.174	0.244
4725	5502	ENSG00000257365	FNTB	chr14	+	65015624	65015716	65053237	65053349	65012316	65012389	65054574	65054689	5502	38,66,51	56,81,35	49,41,50	102138131	241	261	5.67661e-05	0.000274079	0.424,0.469,0.612	0.342,0.243,0.292	0.209
4731	5508	ENSG00000257365	FNTB	chr14	+	65044310	65044443	65053237	65053349	65040789	65040919	65054574	65054689	5508	71,126,81	56,81,35	477463433	107137132	282	261	1.86358e-06	1.10723e-05	0.54,0.59,0.682	0.805,0.758,0.752	-0.168
4733	5510	ENSG00000257365	FNTB	chr14	+	65053237	65053349	65054574	65054689	65044310	65044443	65061180	65062650	5510	67,76,48	71,88,49	137119187	408393449	261	264	1.10295e-11	1.0718e-10	0.488,0.466,0.498	0.254,0.234,0.296	0.223
4734	5511	ENSG00000087111	PIGS	chr17	-	28556165	28556972	28560048	28560191	28554850	28555061	28561421	28561629	5511	262343251	249243174	436389431	216209259	292	956	0.000947831	0.00364873	0.775,0.822,0.825	0.869,0.859,0.845	-0.05
4735	5512	ENSG00000087111	PIGS	chr17	-	28556165	28556972	28560048	28560191	28554850	28555061	28563430	28563522	5512	5,4,5	249243174	14,9,18	217209259	292	956	0.000262045	0.00112223	0.062,0.051,0.086	0.174,0.124,0.185	-0.095
4739	5516	ENSG00000087111	PIGS	chr17	-	28556779	28556972	28560048	28560191	28554850	28555061	28563430	28563522	5516	5,4,5	1,5,5	14,9,18	2,2,1	292	342	0.00247273	0.00871812	0.854,0.484,0.539	0.891,0.841,0.955	-0.27
4741	5518	ENSG00000087111	PIGS	chr17	-	28556779	28556972	28563817	28563907	28554850	28555061	28570851	28570963	5518	214274164	1,5,5	222260269	7,22,5	239	342	0.00151694	0.00559125	0.997,0.987,0.979	0.978,0.944,0.987	0.018
4742	5519	ENSG00000087111	PIGS	chr17	-	28556826	28556972	28560048	28560191	28554850	28555061	28561421	28561629	5519	262343251	0,6,3	436389431	75,56,101	292	295	0	0	1.0,0.983,0.988	0.855,0.875,0.812	0.143
4743	5520	ENSG00000087111	PIGS	chr17	-	28556826	28556972	28560048	28560191	28554850	28555061	28563430	28563522	5520	5,4,5	0,6,3	14,9,18	76,56,101	292	295	0.000161051	0.000715937	1.0,0.402,0.627	0.157,0.14,0.153	0.526
4744	5521	ENSG00000087111	PIGS	chr17	-	28556826	28556972	28561421	28561629	28554850	28555061	28563430	28563522	5521	523620397	0,6,3	582569701	76,56,101	357	295	0	0	1.0,0.988,0.991	0.864,0.894,0.852	0.123
4745	5522	ENSG00000087111	PIGS	chr17	-	28556826	28556972	28563817	28563907	28554850	28555061	28570851	28570963	5522	214274164	0,6,3	222260269	81,76,105	239	295	0	0	1.0,0.983,0.985	0.772,0.809,0.76	0.209
4747	5524	ENSG00000087111	PIGS	chr17	-	28558475	28558590	28560048	28560191	28556826	28556972	28561421	28561629	5524	264343252	248267195	440390433	235243315	292	264	0.00850038	0.0262341	0.49,0.537,0.539	0.629,0.592,0.554	-0.07
4748	5525	ENSG00000087111	PIGS	chr17	-	28560048	28560191	28561421	28561629	28554850	28555061	28563430	28563522	5525	523620397	5,4,5	582569701	14,9,18	357	292	0.00175842	0.00639452	0.988,0.992,0.985	0.971,0.981,0.97	0.014
4749	5526	ENSG00000087111	PIGS	chr17	-	28560048	28560191	28563430	28563516	28556826	28556972	28563817	28563907	5526	0,3,3	2,0,1	1,1,0	6,5,7	235	292	0.000108341	0.000497436	0.0,1.0,0.788	0.172,0.199,0.0	0.472
4753	5530	ENSG00000087111	PIGS	chr17	-	28561421	28561629	28563430	28563522	28560048	28560191	28563817	28563907	5530	204246210	435562383	214224274	683589711	241	357	0.00474529	0.0156648	0.41,0.393,0.448	0.317,0.36,0.363	0.07
4756	5533	ENSG00000012983	MAP4K5	chr14	-	50423120	50423176	50425906	50425977	50418500	50420106	50428661	50428754	5533	157192132	50,82,87	72,65,64	42,53,58	220	205	0.00915341	0.0280624	0.745,0.686,0.586	0.615,0.533,0.507	0.121
4760	5537	ENSG00000012983	MAP4K5	chr14	-	50476258	50476306	50482360	50482416	50476127	50476170	50482651	50483149	5537	1,4,1	104,97,51	5,9,12	36,48,76	205	197	5.14157e-07	3.2688e-06	0.009,0.038,0.018	0.118,0.153,0.132	-0.113
4764	5541	ENSG00000012983	MAP4K5	chr14	-	50504799	50504857	50531941	50532158	50486103	50486194	50532447	50532569	5541	248215126	117,133,79	171165228	59,46,84	366	207	0.000119243	0.000542337	0.545,0.478,0.474	0.621,0.67,0.606	-0.133
4767	5544	ENSG00000100796	PPP4R3A	chr14	-	91466260	91466416	91470836	91470995	91465249	91465419	91473032	91473135	5544	457644437	24,36,39	215206239	307291392	308	305	0	0	0.95,0.947,0.917	0.41,0.412,0.376	0.539
4768	5545	ENSG00000100796	PPP4R3A	chr14	-	91466260	91466416	91473032	91473135	91465249	91465419	91473238	91473370	5545	110133130	24,36,39	113,83,117	301284388	252	305	0	0	0.847,0.817,0.801	0.312,0.261,0.267	0.542
4769	5546	ENSG00000100796	PPP4R3A	chr14	-	91466260	91466416	91470836	91470995	91465249	91465419	91475849	91475966	5546	196287228	24,36,39	94,90,125	305306392	308	305	0	0	0.89,0.888,0.853	0.234,0.226,0.24	0.644
4770	5547	ENSG00000100796	PPP4R3A	chr14	-	91466260	91466416	91470836	91470995	91465249	91465419	91490746	91490802	5547	196287228	24,36,39	43,22,29	303283384	308	305	0	0	0.89,0.888,0.853	0.123,0.071,0.07	0.789
4771	5548	ENSG00000100796	PPP4R3A	chr14	-	91470836	91470995	91473238	91473370	91466260	91466416	91475849	91475966	5548	156184151	31,40,41	188149276	283290390	281	308	0	0	0.847,0.834,0.801	0.421,0.36,0.437	0.421
4775	5552	ENSG00000100796	PPP4R3A	chr14	-	91485631	91485730	91490746	91490802	91481575	91482193	91509505	91509654	5552	98,101,57	230232158	122107165	184187217	205	248	0.000151332	0.000675383	0.34,0.345,0.304	0.445,0.409,0.479	-0.115
4781	5558	ENSG00000126787	DLGAP5	chr14	-	55150798	55150848	55151694	55151941	55148134	55148473	55152589	55152647	5558	102513641286	118153134	145136159	7,6,8	396	199	3.5306e-05	0.000176026	0.814,0.818,0.828	0.912,0.919,0.909	-0.093
4782	5559	ENSG00000126787	DLGAP5	chr14	-	55158521	55158741	55162970	55163075	55154616	55154806	55169398	55169559	5559	452654495	110514031241	75,71,96	72,72,67	254	369	1.13687e-13	1.29115e-12	0.373,0.404,0.367	0.602,0.589,0.675	-0.241
4792	5569	ENSG00000119682	AREL1	chr14	-	74676140	74676321	74676582	74676752	74675698	74675946	74683295	74683533	5569	131,130,86	140134102	37,38,35	22,26,20	319	330	0.0022274	0.00793317	0.492,0.501,0.466	0.635,0.602,0.644	-0.141
4793	5570	ENSG00000119682	AREL1	chr14	-	74676582	74676752	74683295	74683533	74676140	74676321	74684453	74684680	5570	149162124	138,137,84	38,24,38	46,44,55	387	319	0.000827783	0.00323166	0.471,0.494,0.549	0.405,0.31,0.363	0.145
4801	5578	ENSG00000100941	PNN	chr14	+	39176077	39176149	39176526	39176595	39175182	39175392	39177411	39177484	5578	595583406	293374224	787682835	165149201	221	218	0	0	0.667,0.606,0.641	0.825,0.819,0.804	-0.178
4802	5579	ENSG00000100941	PNN	chr14	+	39176526	39176595	39177411	39177484	39176077	39176149	39177840	39177916	5579	372374335	0,1,0	251222220	796691897	218	222	0	0	1.0,0.997,1.0	0.243,0.247,0.2	0.769
4803	5580	ENSG00000100941	PNN	chr14	+	39176526	39176595	39177840	39177916	39176077	39176149	39179090	39179246	5580	372373335	494572477	251223222	469470581	218	225	3.08922e-05	0.000155245	0.437,0.402,0.42	0.356,0.329,0.283	0.097
4804	5581	ENSG00000100941	PNN	chr14	+	39176526	39176595	39179323	39179462	39176077	39176149	39180502	39183220	5581	372373335	801869806	253222220	322365399	218	288	0.000352576	0.00147288	0.38,0.362,0.354	0.509,0.446,0.421	-0.093
4805	5582	ENSG00000100941	PNN	chr14	+	39177411	39177484	39177840	39177916	39176526	39176595	39179090	39179246	5582	395383281	494573477	282190236	464465576	222	225	0.000846402	0.00329808	0.448,0.404,0.374	0.381,0.293,0.293	0.086
4806	5583	ENSG00000100941	PNN	chr14	+	39177411	39177484	39179090	39179246	39176526	39176595	39179323	39179462	5583	395383281	10091045991	258178224	9719211102	222	305	4.49963e-06	2.54457e-05	0.35,0.335,0.28	0.267,0.21,0.218	0.09
4807	5584	ENSG00000100941	PNN	chr14	+	39177592	39177687	39177840	39177916	39177411	39177484	39179090	39179246	5584	635667562	494576477	322283320	10729641274	244	225	0	0	0.542,0.516,0.521	0.217,0.213,0.188	0.32
4808	5585	ENSG00000100941	PNN	chr14	+	39177840	39177916	39179090	39179246	39177592	39177687	39179323	39179462	5585	589589460	10101045991	265259335	9719201100	225	305	5.17328e-11	4.72805e-10	0.442,0.433,0.386	0.27,0.276,0.292	0.141
4809	5586	ENSG00000100941	PNN	chr14	+	39179090	39179246	39179323	39179462	39177840	39177916	39180502	39183220	5586	10211132912	801869806	114510621420	369442458	305	288	0	0	0.546,0.552,0.517	0.746,0.694,0.745	-0.19
4817	5594	ENSG00000100485	SOS2	chr14	-	50134122	50134239	50138611	50138784	50130500	50130762	50139941	50140059	5594	154201196	91125112	18,22,20	32,34,49	322	266	1.00092e-09	8.30461e-09	0.583,0.571,0.591	0.317,0.348,0.252	0.276
4819	5596	ENSG00000100485	SOS2	chr14	-	50145476	50145596	50150007	50150230	50145169	50145332	50153069	50153173	5596	248299222	109,133,96	43,39,39	5,13,6	372	269	0.00118958	0.00448682	0.622,0.619,0.626	0.861,0.684,0.825	-0.168
4827	5604	ENSG00000100485	SOS2	chr14	-	50174453	50174552	50182462	50182606	50161481	50161609	50188496	50188700	5604	174215113	144182135	21,23,29	42,27,47	293	248	0.00689525	0.0217906	0.506,0.5,0.415	0.297,0.419,0.343	0.121
4830	5607	ENSG00000100485	SOS2	chr14	-	50180571	50180682	50182462	50182606	50174453	50174552	50188496	50188700	5607	174220114	172238120	20,23,29	43,37,49	293	260	0.00173199	0.006311	0.473,0.451,0.457	0.292,0.356,0.344	0.13
4833	5610	ENSG00000105669	COPE	chr19	-	18900380	18900449	18903267	18903423	18899872	18899947	18904770	18904852	5610	112014351161	409545488	717883774	542491560	305	218	8.74648e-09	6.68468e-08	0.662,0.653,0.63	0.486,0.562,0.497	0.133
4835	5612	ENSG00000105669	COPE	chr19	-	18903267	18903423	18904770	18904852	18900380	18900449	18905575	18905629	5612	769904694	135415831335	693655747	858941947	231	305	0.000370098	0.00153923	0.429,0.43,0.407	0.516,0.479,0.51	-0.08
4844	5621	ENSG00000129484	PARP2	chr14	+	20344931	20345087	20345393	20345464	20343627	20343687	20346862	20346913	5621	355328235	289315231	87,91,110	166155157	305	220	5.28039e-07	3.35316e-06	0.47,0.429,0.423	0.274,0.297,0.336	0.138
4846	5623	ENSG00000129484	PARP2	chr14	+	20350525	20350622	20352244	20352347	20346862	20346913	20354084	20354247	5623	380412293	328407276	139146196	652581797	246	252	0	0	0.543,0.509,0.521	0.179,0.205,0.201	0.329
4850	5627	ENSG00000129484	PARP2	chr14	+	20354808	20354947	20355751	20355815	20354084	20354247	20355896	20356031	5627	450529453	183196151	200238247	268232381	288	213	0	0	0.645,0.666,0.689	0.356,0.431,0.324	0.296
4851	5628	ENSG00000129484	PARP2	chr14	+	20354808	20354947	20355896	20356031	20354084	20354247	20356306	20356434	5628	450529453	510579504	220253242	580525665	288	284	1.11022e-15	1.43049e-14	0.465,0.474,0.47	0.272,0.322,0.264	0.184
4852	5629	ENSG00000129484	PARP2	chr14	+	20355751	20355815	20355896	20356031	20354808	20354947	20356306	20356434	5629	205294239	510579504	197175205	524499629	213	284	0.00855749	0.0263831	0.349,0.404,0.387	0.334,0.319,0.303	0.061
4853	5630	ENSG00000092108	SCFD1	chr14	+	30628208	30628279	30643315	30643405	30622290	30622399	30649527	30649583	5630	4,1,4	219256236	10,1,3	73,66,109	220	239	0.00133478	0.00497849	0.019,0.004,0.018	0.13,0.016,0.029	-0.045
4855	5632	ENSG00000092108	SCFD1	chr14	+	30628208	30628279	30633946	30634037	30622314	30622399	30649527	30649583	5632	4,1,4	0,0,0	10,1,3	5,0,12	220	240	4.64728e-06	2.62086e-05	1.0,1.0,1.0	0.686,1.0,0.214	0.367
4856	5633	ENSG00000092108	SCFD1	chr14	+	30628208	30628279	30630476	30630565	30622318	30622399	30633946	30634037	5633	4,1,4	255301209	11,1,1	79114143	220	238	0.0117953	0.0351515	0.017,0.004,0.02	0.131,0.009,0.008	-0.036
4857	5634	ENSG00000092108	SCFD1	chr14	+	30630476	30630565	30643315	30643405	30622295	30622399	30649527	30649583	5634	16,17,7	219256236	43,31,48	73,66,109	238	239	0	0	0.068,0.063,0.029	0.372,0.321,0.307	-0.28
4858	5635	ENSG00000092108	SCFD1	chr14	+	30630476	30630565	30633946	30634037	30622314	30622399	30649527	30649583	5635	16,17,7	0,0,0	43,31,48	5,0,12	238	240	3.0706e-05	0.000154381	1.0,1.0,1.0	0.897,1.0,0.801	0.101
4861	5638	ENSG00000092108	SCFD1	chr14	+	30630476	30630565	30633946	30634037	30628208	30628279	30649527	30649583	5638	180199138	0,0,0	69,76,56	4,0,12	238	240	2.2053e-06	1.29782e-05	1.0,1.0,1.0	0.946,1.0,0.825	0.076
4862	5639	ENSG00000092108	SCFD1	chr14	+	30633929	30634037	30643315	30643405	30630476	30630565	30649527	30649583	5639	1,1,0	219256237	3,0,12	78,72,115	257	239	0.000124466	0.000564452	0.004,0.004,0.0	0.035,0.0,0.088	-0.038
4863	5640	ENSG00000092108	SCFD1	chr14	+	30633946	30634037	30643315	30643405	30622314	30622399	30649527	30649583	5640	0,0,0	219256236	5,0,12	73,66,109	240	239	1.66375e-06	9.94436e-06	0.0,0.0,0.0	0.064,0.0,0.099	-0.054
4864	5641	ENSG00000092108	SCFD1	chr14	+	30633946	30634037	30643315	30643405	30628208	30628279	30649527	30649583	5641	0,0,0	219256236	4,0,12	73,68,109	240	239	8.42283e-06	4.59482e-05	0.0,0.0,0.0	0.052,0.0,0.099	-0.05
4865	5642	ENSG00000092108	SCFD1	chr14	+	30633946	30634037	30638124	30638247	30630476	30630565	30639776	30639864	5642	214244160	307405256	79,96,111	92116121	240	272	0.0154791	0.0443748	0.441,0.406,0.415	0.493,0.484,0.51	-0.075
4866	5643	ENSG00000092108	SCFD1	chr14	+	30633946	30634037	30638183	30638247	30630476	30630565	30639776	30639864	5643	214244160	203255168	79,96,111	61,69,72	240	213	0.00776835	0.0242321	0.483,0.459,0.458	0.535,0.553,0.578	-0.089
4867	5644	ENSG00000092108	SCFD1	chr14	+	30633946	30634037	30639776	30639864	30630476	30630565	30643315	30643405	5644	214244160	157209154	79,98,114	54,57,45	240	237	0.00447718	0.0148866	0.574,0.536,0.506	0.591,0.629,0.714	-0.106
4871	5648	ENSG00000092108	SCFD1	chr14	+	30650564	30650650	30705822	30705885	30649527	30649583	30715923	30715970	5648	223257234	0,0,0	252211336	84,68,60	235	212	0	0	1.0,1.0,1.0	0.73,0.737,0.835	0.233
4872	5649	ENSG00000092108	SCFD1	chr14	+	30650564	30650650	30705822	30708065	30649527	30649583	30715923	30715977	5649	223257234	247347281	252211336	128101100	235	2392	0	0	0.902,0.883,0.894	0.952,0.955,0.972	-0.067
4873	5650	ENSG00000092108	SCFD1	chr14	+	30653488	30653588	30674983	30675065	30650564	30650650	30694772	30694869	5650	220338215	112261205	129157160	49,58,77	249	231	0.000495193	0.00201337	0.646,0.546,0.493	0.71,0.715,0.658	-0.133
4874	5651	ENSG00000092108	SCFD1	chr14	+	30653488	30653588	30674983	30676855	30650564	30650650	30694772	30694869	5651	220338215	17,23,4	129157160	21,30,25	249	2021	2.61535e-05	0.000132608	0.991,0.992,0.998	0.98,0.977,0.981	0.014
4876	5653	ENSG00000092108	SCFD1	chr14	+	30653488	30653588	30705822	30705885	30650564	30650650	30715923	30715970	5653	218338214	0,0,1	122153156	163158121	249	212	0	0	1.0,1.0,0.995	0.389,0.452,0.523	0.544
4878	5655	ENSG00000092108	SCFD1	chr14	+	30653488	30653588	30715923	30715977	30650564	30650650	30734789	30734858	5655	218338214	0,0,0	118151155	8,6,17	249	203	4.68603e-12	4.72528e-11	1.0,1.0,1.0	0.923,0.954,0.881	0.081
4881	5658	ENSG00000092108	SCFD1	chr14	+	30670255	30670395	30674983	30676855	30653488	30653588	30694772	30694869	5658	348356233	17,23,4	116,95,136	22,30,25	289	2021	6.26791e-11	5.69205e-10	0.993,0.991,0.998	0.974,0.957,0.974	0.026
4882	5659	ENSG00000092108	SCFD1	chr14	+	30670255	30670395	30694772	30694869	30653488	30653588	30705822	30705885	5659	348356233	1,0,1	121101144	16,13,11	289	246	0	0	0.997,1.0,0.995	0.866,0.869,0.918	0.113
4883	5660	ENSG00000092108	SCFD1	chr14	+	30670255	30670395	30700187	30700258	30653488	30653588	30705822	30705885	5660	348356233	5,9,1	121101144	13,9,20	289	220	1.37339e-11	1.32019e-10	0.981,0.968,0.994	0.876,0.895,0.846	0.109
4886	5663	ENSG00000092108	SCFD1	chr14	+	30673256	30673997	30674983	30676855	30670255	30670395	30694772	30694869	5663	216263190	17,23,4	78,78,107	25,38,27	890	2021	1.22125e-15	1.56495e-14	0.967,0.963,0.991	0.876,0.823,0.9	0.107
4887	5664	ENSG00000092108	SCFD1	chr14	+	30694772	30694869	30700187	30700258	30653488	30653588	30705822	30705885	5664	1,0,1	5,9,1	16,13,11	13,9,20	246	220	4.2312e-05	0.000208551	0.152,0.0,0.472	0.524,0.564,0.33	-0.265
4889	5666	ENSG00000092108	SCFD1	chr14	+	30694772	30694869	30734789	30734858	30653488	30653588	30735585	30735774	5666	1,0,1	118166172	10,7,8	124,88,117	246	218	1.38706e-07	9.3772e-07	0.007,0.0,0.005	0.067,0.066,0.057	-0.059
4892	5669	ENSG00000092108	SCFD1	chr14	+	30707989	30708065	30715923	30715977	30705822	30705885	30719324	30719377	5669	197238170	127163144	49,52,47	236198188	225	203	0	0	0.583,0.568,0.516	0.158,0.192,0.184	0.378
4894	5672	ENSG00000092108	SCFD1	chr14	+	30715923	30715977	30719324	30719377	30705822	30705885	30721883	30721917	5672	0,0,1	123,142,92	58,76,67	68,59,95	203	202	0	0	0.0,0.0,0.011	0.459,0.562,0.412	-0.474
4895	5673	ENSG00000092108	SCFD1	chr14	+	30715923	30715977	30719324	30719377	30705822	30708065	30721883	30721917	5673	98162110	123,142,92	37,28,46	65,57,80	203	202	0.000191268	0.000839363	0.442,0.532,0.543	0.362,0.328,0.364	0.154
4896	5674	ENSG00000249624	IFNAR2-IL10RB	chr21	+	33262792	33263637	33266011	33266175	33252661	33252830	33268393	33268517	5674	115,145,69	5,2,4	8,1,3	0,0,0	994	313	0.000504523	0.00204852	0.879,0.958,0.845	1.0,1.0,1.0	-0.106
4900	5678	ENSG00000021645	NRXN3	chr14	+	79697629	79697937	79805111	79805190	79663777	79663949	79861038	79862478	5678	61,68,54	6,8,3	20,24,23	1,0,0	457	228	4.46442e-05	0.000219093	0.835,0.809,0.9	0.909,1.0,1.0	-0.122
4904	5682	ENSG00000075413	MARK3	chr14	+	103405075	103405267	103451917	103451983	103385414	103386080	103462404	103462461	5682	238261219	0,0,1	248215267	25,18,13	341	215	1.11022e-15	1.43049e-14	1.0,1.0,0.993	0.862,0.883,0.928	0.107
4905	5683	ENSG00000075413	MARK3	chr14	+	103405075	103405267	103428386	103428440	103385414	103386080	103502881	103503779	5683	237261219	4,1,5	243205265	31,30,29	341	203	1.11022e-16	1.50733e-15	0.972,0.994,0.963	0.824,0.803,0.845	0.152
4906	5684	ENSG00000075413	MARK3	chr14	+	103411644	103411749	103428386	103428440	103405075	103405267	103462404	103462461	5684	0,0,2	60,88,41	18,6,20	113107181	254	203	1.43902e-07	9.71253e-07	0.0,0.0,0.038	0.113,0.043,0.081	-0.066
4907	5685	ENSG00000075413	MARK3	chr14	+	103411644	103411749	103457141	103457212	103405075	103405267	103462404	103462461	5685	0,0,2	108,186,98	18,6,20	121105148	254	220	5.42866e-12	5.43958e-11	0.0,0.0,0.017	0.114,0.047,0.105	-0.083
4908	5686	ENSG00000075413	MARK3	chr14	+	103428386	103428440	103491776	103492034	103385414	103386080	103502881	103503779	5686	4,1,5	505595486	31,30,29	535580606	203	407	1.22125e-15	1.56495e-14	0.016,0.003,0.02	0.104,0.094,0.088	-0.082
4910	5688	ENSG00000075413	MARK3	chr14	+	103428386	103428440	103441469	103441563	103405075	103405267	103451917	103451983	5688	68,102,47	0,0,1	100119164	4,11,7	203	243	0.000134275	0.000605426	1.0,1.0,0.983	0.968,0.928,0.966	0.04
4911	5689	ENSG00000075413	MARK3	chr14	+	103428386	103428440	103448918	103448967	103405075	103405267	103451917	103451983	5689	68,102,47	68,87,108	100119164	10,19,31	203	198	1.11022e-16	1.50733e-15	0.494,0.533,0.298	0.907,0.859,0.838	-0.426
4912	5690	ENSG00000075413	MARK3	chr14	+	103428386	103428440	103451917	103451983	103405075	103405267	103457141	103457212	5690	60,88,41	92,115,49	61,55,97	65,37,63	203	215	0.00236549	0.00838229	0.409,0.448,0.47	0.498,0.612,0.62	-0.134
4913	5691	ENSG00000075413	MARK3	chr14	+	103428386	103428440	103457141	103457212	103405075	103405267	103462404	103462461	5691	60,88,41	108,186,98	113107181	121105148	203	220	1.35808e-08	1.01527e-07	0.376,0.339,0.312	0.503,0.525,0.57	-0.19
4915	5693	ENSG00000075413	MARK3	chr14	+	103428386	103428440	103480386	103480490	103405075	103405267	103491776	103492034	5693	59,88,41	273268257	62,65,92	135111173	203	253	3.15427e-07	2.05099e-06	0.212,0.29,0.166	0.364,0.422,0.399	-0.172
4927	5705	ENSG00000075413	MARK3	chr14	+	103441469	103441563	103448918	103448967	103405075	103405267	103451917	103451983	5705	0,0,1	68,87,108	4,11,7	10,19,31	243	198	8.49321e-14	9.73327e-13	0.0,0.0,0.007	0.246,0.321,0.155	-0.238
4928	5706	ENSG00000075413	MARK3	chr14	+	103441469	103441563	103448918	103448967	103428386	103428440	103451917	103451983	5706	0,0,1	235318268	19,24,16	54,45,110	243	198	0	0	0.0,0.0,0.003	0.223,0.303,0.106	-0.21
4929	5707	ENSG00000075413	MARK3	chr14	+	103441469	103441563	103448918	103448967	103428386	103428440	103457141	103457212	5707	0,0,0	62,89,74	13,13,5	22,11,39	243	198	1.36779e-13	1.54222e-12	0.0,0.0,0.0	0.325,0.491,0.095	-0.304
4930	5708	ENSG00000075413	MARK3	chr14	+	103441469	103441563	103451917	103451983	103428386	103428440	103457141	103457212	5708	0,0,0	102,131,55	13,13,5	120103131	243	215	1.26201e-08	9.46465e-08	0.0,0.0,0.0	0.087,0.1,0.033	-0.073
4931	5709	ENSG00000075413	MARK3	chr14	+	103441469	103441563	103451917	103451983	103428386	103428440	103462404	103462461	5709	0,0,0	3,3,3	15,14,5	60,68,79	243	215	6.31055e-05	0.000302198	0.0,0.0,0.0	0.181,0.154,0.053	-0.129
4932	5710	ENSG00000075413	MARK3	chr14	+	103441469	103441563	103457141	103457212	103428386	103428440	103462404	103462461	5710	0,0,0	109,186,98	15,14,5	125109159	243	220	5.22186e-10	4.42532e-09	0.0,0.0,0.0	0.098,0.104,0.028	-0.077
4933	5711	ENSG00000075413	MARK3	chr14	+	103448918	103448967	103451917	103451983	103428386	103428440	103457141	103457212	5711	62,89,74	102,131,55	22,11,39	120103131	198	215	4.53497e-09	3.56376e-08	0.398,0.425,0.594	0.166,0.104,0.244	0.301
4934	5712	ENSG00000075413	MARK3	chr14	+	103451917	103451983	103457141	103457212	103385414	103386080	103462404	103462461	5712	0,0,1	108,186,98	25,18,13	119106148	215	220	2.22045e-16	2.96806e-15	0.0,0.0,0.01	0.177,0.148,0.082	-0.132
4935	5713	ENSG00000075413	MARK3	chr14	+	103451917	103451983	103457141	103457212	103428386	103428440	103462404	103462461	5713	3,3,3	109,186,98	60,68,79	125109159	215	220	0	0	0.027,0.016,0.03	0.329,0.39,0.337	-0.328
4936	5714	ENSG00000075413	MARK3	chr14	+	103451917	103451983	103457141	103457212	103448918	103448967	103462404	103462461	5714	63,94,47	108,186,98	38,29,43	119105148	215	220	0.000343834	0.00144003	0.374,0.341,0.329	0.246,0.22,0.229	0.116
4937	5715	ENSG00000075413	MARK3	chr14	+	103462404	103462461	103474992	103475210	103428386	103428440	103480386	103480490	5715	0,0,0	349409315	29,34,58	267233282	206	367	0	0	0.0,0.0,0.0	0.162,0.206,0.268	-0.212
4939	5717	ENSG00000075413	MARK3	chr14	+	103465556	103465793	103465971	103466091	103462404	103462461	103466342	103466442	5717	334513373	159235209	71,75,120	107,94,102	386	269	2.57849e-08	1.87929e-07	0.594,0.603,0.554	0.316,0.357,0.451	0.209
4940	5718	ENSG00000075413	MARK3	chr14	+	103465556	103466442	103474992	103475210	103462404	103462461	103480386	103480490	5718	342521382	349409315	91103150	409369426	1035	367	0	0	0.258,0.311,0.301	0.073,0.09,0.111	0.199
4941	5719	ENSG00000075413	MARK3	chr14	+	103465971	103466091	103468080	103468186	103462404	103462461	103474992	103475210	5719	0,0,0	173225199	69,36,44	62,63,59	269	255	0	0	0.0,0.0,0.0	0.513,0.351,0.414	-0.426
4942	5720	ENSG00000075413	MARK3	chr14	+	103465971	103466091	103474992	103475210	103462404	103462461	103480386	103480490	5720	0,0,0	349409315	53,32,36	409369426	269	367	0	0	0.0,0.0,0.0	0.15,0.106,0.103	-0.12
4943	5721	ENSG00000075413	MARK3	chr14	+	103465971	103466091	103466342	103466442	103465556	103465793	103474992	103475210	5721	147207118	1,1,0	53,40,62	7,4,13	269	249	2.81841e-12	2.89833e-11	0.993,0.995,1.0	0.875,0.903,0.815	0.132
4944	5722	ENSG00000075413	MARK3	chr14	+	103466342	103466442	103474992	103475210	103465971	103466091	103480386	103480490	5722	171245192	349409315	53,55,65	283232284	249	367	1.62093e-14	1.9501e-13	0.419,0.469,0.473	0.216,0.259,0.252	0.211
4945	5723	ENSG00000075413	MARK3	chr14	+	103466342	103466442	103480386	103480490	103465971	103466091	103502881	103503282	5723	171245192	12,7,4	50,56,63	14,7,11	249	253	1.76725e-07	1.1809e-06	0.935,0.973,0.98	0.784,0.89,0.853	0.12
4947	5725	ENSG00000075413	MARK3	chr14	+	103467078	103467191	103474992	103475210	103466342	103466442	103480386	103480490	5725	151205151	350409315	40,48,64	279233292	262	367	1.20282e-12	1.27155e-11	0.377,0.412,0.402	0.167,0.224,0.235	0.188
4948	5726	ENSG00000075413	MARK3	chr14	+	103468032	103468186	103474992	103475210	103467078	103467191	103480386	103480490	5726	203266219	349409315	32,38,14	271228282	303	367	0	0	0.413,0.441,0.457	0.125,0.168,0.057	0.32
4951	5729	ENSG00000075413	MARK3	chr14	+	103474992	103475210	103480386	103480490	103466342	103466442	103491776	103492034	5729	118124110	273268257	187148161	138109175	367	253	2.84439e-13	3.13608e-12	0.23,0.242,0.228	0.483,0.483,0.388	-0.218
4954	5732	ENSG00000075413	MARK3	chr14	+	103487378	103487707	103489052	103491107	103480386	103480490	103491776	103492034	5732	12,24,6	72,99,62	28,34,42	449433504	478	2204	0.00246974	0.00870849	0.435,0.528,0.309	0.223,0.266,0.278	0.168
4955	5733	ENSG00000075413	MARK3	chr14	+	103487378	103487707	103490951	103491107	103480386	103480490	103491776	103492034	5733	12,24,6	1,0,0	28,34,42	4,2,5	478	305	0.000441301	0.00180881	0.884,1.0,1.0	0.817,0.916,0.843	0.103
4958	5738	ENSG00000100554	ATP6V1D	chr14	-	67340439	67340518	67347408	67347453	67337871	67338762	67349036	67349104	5738	250246238	290428341	179190224	787721883	194	228	0	0	0.503,0.403,0.451	0.211,0.236,0.23	0.227
4959	5739	ENSG00000100554	ATP6V1D	chr14	-	67340439	67340518	67349036	67349104	67337871	67338762	67350610	67350690	5739	230320251	288428341	350387515	763654811	217	228	0.00241718	0.00854887	0.456,0.44,0.436	0.325,0.383,0.4	0.075
4960	5740	ENSG00000100554	ATP6V1D	chr14	-	67340439	67340518	67352922	67353040	67337871	67338762	67359657	67359804	5740	730757546	288428341	590456590	10518371147	267	228	0	0	0.684,0.602,0.578	0.324,0.318,0.305	0.306
4961	5741	ENSG00000100554	ATP6V1D	chr14	-	67340439	67340518	67350610	67350690	67338250	67338762	67359657	67359787	5741	2,1,1	288428341	488487549	10518371147	229	228	0	0	0.007,0.002,0.003	0.316,0.367,0.323	-0.331
4962	5742	ENSG00000100554	ATP6V1D	chr14	-	67343371	67343438	67345767	67345871	67340439	67340518	67347408	67347453	5742	367533429	187282252	298248349	200244241	253	216	0.00347791	0.0118231	0.626,0.617,0.592	0.56,0.465,0.553	0.086
4964	5744	ENSG00000100554	ATP6V1D	chr14	-	67343371	67343438	67345767	67345871	67340439	67340518	67350610	67350690	5744	2,2,1	187280248	44,47,39	164196192	253	216	0	0	0.009,0.006,0.003	0.186,0.17,0.148	-0.162
4965	5745	ENSG00000100554	ATP6V1D	chr14	-	67343371	67343438	67349036	67349104	67340439	67340518	67350610	67350690	5745	232320251	187280248	450483624	164196192	217	216	0	0	0.553,0.532,0.502	0.732,0.71,0.764	-0.206
4966	5746	ENSG00000100554	ATP6V1D	chr14	-	67343371	67343438	67350610	67350690	67340439	67340518	67352922	67353040	5746	285328277	187280248	275257323	155181177	229	216	0.0117686	0.0350878	0.59,0.525,0.513	0.626,0.573,0.633	-0.068
4967	5747	ENSG00000100554	ATP6V1D	chr14	-	67343371	67343438	67345767	67345871	67340439	67340518	67359657	67359787	5747	2,2,1	187280248	46,46,40	159181178	253	216	0	0	0.009,0.006,0.003	0.198,0.178,0.161	-0.173
4968	5748	ENSG00000100554	ATP6V1D	chr14	-	67343371	67343438	67350610	67350690	67340439	67340518	67359657	67359787	5748	2,1,1	187280248	553528618	159181178	229	216	0	0	0.01,0.003,0.004	0.766,0.733,0.766	-0.749
4970	5750	ENSG00000100554	ATP6V1D	chr14	-	67345767	67345871	67349036	67349104	67340439	67340518	67350610	67350690	5750	232320251	2,2,1	450483624	44,47,39	217	253	1.11022e-16	1.50733e-15	0.993,0.995,0.997	0.923,0.923,0.949	0.063
4971	5751	ENSG00000100554	ATP6V1D	chr14	-	67345767	67345871	67350610	67350690	67340439	67340518	67359657	67359787	5751	2,1,1	2,2,1	553528618	46,46,40	229	253	0.013727	0.0401081	0.525,0.356,0.525	0.93,0.927,0.945	-0.465
4972	5752	ENSG00000100554	ATP6V1D	chr14	-	67345767	67345871	67347408	67347453	67343371	67343438	67350610	67350690	5752	0,0,0	358495412	26,17,26	227179252	194	253	0	0	0.0,0.0,0.0	0.13,0.11,0.119	-0.12
4973	5753	ENSG00000100554	ATP6V1D	chr14	-	67345767	67345871	67349036	67349104	67343371	67343438	67350610	67350690	5753	230320251	358495412	420473569	227179252	217	253	0	0	0.428,0.43,0.415	0.683,0.755,0.725	-0.297
4974	5754	ENSG00000100554	ATP6V1D	chr14	-	67345767	67345871	67350610	67350690	67343371	67343438	67359657	67359787	5754	2,1,1	358495412	478488552	229178253	229	253	0	0	0.006,0.002,0.003	0.698,0.752,0.707	-0.715
4975	5755	ENSG00000100554	ATP6V1D	chr14	-	67347408	67347453	67349036	67349104	67343371	67343438	67350610	67350690	5755	230320251	0,0,0	420473569	26,17,26	217	194	1.73143e-11	1.64844e-10	1.0,1.0,1.0	0.935,0.961,0.951	0.051
4977	5757	ENSG00000100554	ATP6V1D	chr14	-	67347408	67347453	67350610	67350690	67345767	67345871	67359657	67359787	5757	2,1,1	102157114	470476535	63,100,96	229	194	0	0	0.016,0.005,0.007	0.863,0.801,0.825	-0.82
4983	5764	ENSG00000134001	EIF2S1	chr14	+	67376438	67376590	67380658	67380765	67374467	67374547	67381592	67381690	5764	543727558	388514379	337350460	185187246	301	256	0.010528	0.0317726	0.543,0.546,0.556	0.608,0.614,0.614	-0.064
4984	5765	ENSG00000171723	GPHN	chr14	+	66776463	66776521	66824473	66824566	66681106	66681185	66879938	66880033	5765	49,32,28	40,29,30	15,13,14	53,24,38	207	242	1.11827e-05	5.99181e-05	0.589,0.563,0.522	0.249,0.388,0.301	0.245
4985	5766	ENSG00000171723	GPHN	chr14	+	66824473	66824566	66842677	66842716	66776463	66776521	66879938	66880033	5766	113,91,72	6,1,3	58,58,78	1,0,0	242	188	0.0109295	0.0328516	0.936,0.986,0.949	0.978,1.0,1.0	-0.036
4991	5773	ENSG00000171723	GPHN	chr14	+	67088982	67089075	67100855	67100911	67058648	67058786	67110139	67110259	5773	33,24,12	23,28,26	25,18,17	4,6,13	242	205	0.00479893	0.0158307	0.549,0.421,0.281	0.841,0.718,0.526	-0.278
4992	5774	ENSG00000171723	GPHN	chr14	+	67143361	67143449	67159414	67159488	67122255	67122377	67165161	67165226	5774	50,42,22	39,42,27	41,26,58	6,3,12	237	223	2.5505e-11	2.40113e-10	0.547,0.485,0.434	0.865,0.891,0.82	-0.37
4993	5775	ENSG00000171723	GPHN	chr14	+	67168932	67169036	67179577	67179674	67165161	67165226	67180803	67181023	5775	58,49,43	51,51,41	15,6,14	43,44,50	253	246	2.11843e-09	1.70638e-08	0.525,0.483,0.505	0.253,0.117,0.214	0.31
4997	5779	ENSG00000100711	ZFYVE21	chr14	+	103729792	103729846	103732619	103732762	103729090	103729182	103732982	103733664	5779	13,20,2	334396311	7,8,7	443431538	203	292	0.00616434	0.0197288	0.053,0.068,0.009	0.022,0.026,0.018	0.021
4998	5780	ENSG00000032219	ARID4A	chr14	+	58301579	58301690	58318541	58318621	58299536	58299860	58318710	58318805	5780	89,86,51	49,57,37	360334414	45,43,61	260	229	0	0	0.615,0.571,0.548	0.876,0.872,0.857	-0.29
5000	5782	ENSG00000032219	ARID4A	chr14	+	58301579	58301690	58304943	58305009	58299797	58299860	58306021	58306112	5782	89,87,51	53,46,37	237202261	26,15,23	260	215	0	0	0.581,0.61,0.533	0.883,0.918,0.904	-0.327
5005	5787	ENSG00000032219	ARID4A	chr14	+	58304943	58305009	58318541	58318621	58301579	58301690	58318710	58318805	5787	29,35,17	49,57,37	12,14,19	57,60,74	215	229	9.12182e-05	0.00042396	0.387,0.395,0.329	0.183,0.199,0.215	0.171
5006	5788	ENSG00000032219	ARID4A	chr14	+	58306021	58306112	58318541	58318621	58304943	58305009	58318710	58318805	5788	82,52,51	49,57,37	26,29,33	53,51,57	240	229	5.00832e-05	0.000243928	0.615,0.465,0.568	0.319,0.352,0.356	0.207
5007	5789	ENSG00000032219	ARID4A	chr14	+	58323484	58323617	58364169	58365300	58318710	58318805	58365517	58365622	5789	79,114,68	714750698	261243275	149114151734	282	1280	0.00517821	0.0169418	0.334,0.408,0.307	0.443,0.438,0.419	-0.084
5008	5790	ENSG00000032219	ARID4A	chr14	+	58344694	58344767	58346410	58346505	58330002	58330169	58347019	58347117	5790	9,33,19	44,68,51	70,54,88	39,37,40	222	244	2.0256e-12	2.10678e-11	0.184,0.348,0.291	0.664,0.616,0.707	-0.388
5009	5791	ENSG00000032219	ARID4A	chr14	+	58344694	58344767	58347646	58347878	58330002	58330169	58351072	58351323	5791	9,33,19	135192142	71,53,97	276308375	222	381	0.00148133	0.00547106	0.103,0.228,0.187	0.306,0.228,0.307	-0.108
5011	5793	ENSG00000032219	ARID4A	chr14	+	58344694	58344767	58346410	58346505	58331286	58331518	58347019	58347117	5793	1,0,0	44,68,51	9,7,4	38,37,35	222	244	7.59998e-09	5.84653e-08	0.024,0.0,0.0	0.207,0.172,0.112	-0.156
5012	5794	ENSG00000032219	ARID4A	chr14	+	58346410	58346505	58347019	58347117	58344694	58344767	58347646	58347878	5794	45,55,45	84,110,72	190122217	56,73,63	244	247	0	0	0.352,0.336,0.388	0.774,0.628,0.777	-0.368
5014	5796	ENSG00000032219	ARID4A	chr14	+	58351072	58351323	58353657	58353855	58347646	58347878	58359131	58359216	5796	169245194	174282209	333408520	289243264	400	347	9.29081e-05	0.000430974	0.457,0.43,0.446	0.5,0.593,0.631	-0.13
5016	5798	ENSG00000032219	ARID4A	chr14	+	58360900	58361042	58364169	58365300	58359131	58359216	58365517	58365622	5798	124172130	714750701	24,7,15	162715191869	291	1280	0	0	0.433,0.502,0.449	0.061,0.02,0.034	0.423
5018	5800	ENSG00000100888	CHD8	chr14	-	21412912	21412996	21414937	21414993	21409850	21409988	21415573	21415642	5800	76,92,40	129,138,86	33,32,34	17,17,18	205	233	6.2822e-09	4.87386e-08	0.401,0.431,0.346	0.688,0.681,0.682	-0.291
5021	5803	ENSG00000129559	NEDD8	chr14	-	24218132	24218215	24231651	24231737	24216865	24217223	24232249	24232325	5803	17,38,21	920991894	10,3,5	9299451076	235	232	8.62703e-08	5.98374e-07	0.018,0.036,0.023	0.011,0.003,0.005	0.019
5024	5806	ENSG00000260669	NA	chr14	-	24213408	24214151	24214309	24214395	24211679	24211829	24214491	24214599	5806	167207172	665732591	29,20,42	209247277	235	892	1.21555e-06	7.39593e-06	0.488,0.518,0.525	0.345,0.235,0.365	0.195
5034	5816	ENSG00000100911	PSME2	chr14	-	24145378	24145465	24145709	24146240	24145169	24145273	24146533	24146596	5816	171227162	698832695	208188166	240264366	680	236	3.33067e-16	4.41438e-15	0.078,0.086,0.075	0.231,0.198,0.136	-0.109
5036	5818	ENSG00000100911	PSME2	chr14	-	24145378	24145465	24145709	24145896	24145242	24145273	24146207	24146240	5818	102111116	698832699	193202219	292292432	336	236	0	0	0.093,0.086,0.104	0.317,0.327,0.263	-0.208
5038	5820	ENSG00000100911	PSME2	chr14	-	24145709	24145896	24146207	24146240	24145378	24145465	24146533	24147235	5820	3,5,7	608745631	61,39,68	352362449	182	336	0	0	0.009,0.012,0.02	0.242,0.166,0.219	-0.195
5044	5826	ENSG00000100722	ZC3H14	chr14	+	88568038	88568153	88571083	88571124	88563650	88563693	88572029	88572225	5826	107,169,64	58,57,32	24,17,43	16,22,31	264	190	0.0101961	0.0308873	0.57,0.681,0.59	0.519,0.357,0.5	0.155
5046	5828	ENSG00000100722	ZC3H14	chr14	+	88577984	88578140	88596733	88596808	88575839	88575940	88607242	88607363	5828	250285202	13,15,6	89,72,90	9,4,13	305	224	0.00985104	0.0299606	0.934,0.933,0.961	0.879,0.93,0.836	0.061
5047	5829	ENSG00000100722	ZC3H14	chr14	+	88596733	88596808	88601923	88602083	88577984	88578140	88607242	88607363	5829	98,108,63	28,26,24	30,31,48	2,4,10	224	309	0.00647308	0.0205985	0.828,0.851,0.784	0.954,0.914,0.869	-0.091
5048	5830	ENSG00000168411	RFWD3	chr16	-	74632522	74632673	74644361	74644453	74630780	74630957	74644540	74644735	5830	84,99,62	116,107,60	246223314	121,93,113	241	300	8.2212e-13	8.81004e-12	0.474,0.535,0.563	0.717,0.749,0.776	-0.223
5049	5831	ENSG00000168411	RFWD3	chr16	-	74636345	74636577	74637855	74637970	74632522	74632673	74644361	74644453	5831	72,73,46	178173114	8,13,6	101100130	264	381	9.99201e-15	1.21862e-13	0.369,0.378,0.368	0.103,0.158,0.062	0.264
5050	5832	ENSG00000168411	RFWD3	chr16	-	74636345	74636577	74644361	74644453	74632522	74632673	74644540	74644735	5832	84,100,64	177173114	407356528	79,81,113	241	381	0	0	0.429,0.477,0.47	0.891,0.874,0.881	-0.423
5051	5833	ENSG00000168411	RFWD3	chr16	-	74636345	74636577	74660931	74661451	74632522	74632673	74664623	74664745	5833	357372223	177173114	108810171396	78,82,113	669	381	0	0	0.535,0.55,0.527	0.888,0.876,0.876	-0.343
5052	5834	ENSG00000168411	RFWD3	chr16	-	74636345	74636577	74664623	74664745	74632522	74632673	74666785	74666870	5834	14,18,9	177173114	31,26,56	79,79,113	271	381	6.70575e-14	7.7361e-13	0.1,0.128,0.1	0.356,0.316,0.411	-0.252
5053	5835	ENSG00000168411	RFWD3	chr16	-	74636345	74636577	74660931	74661451	74632522	74632673	74666785	74666877	5835	332359212	177173114	109010441424	79,79,113	669	381	0	0	0.516,0.542,0.514	0.887,0.883,0.878	-0.359
5054	5836	ENSG00000168411	RFWD3	chr16	-	74649131	74649202	74651919	74652122	74644540	74644735	74660931	74661451	5836	132,125,94	56,57,62	8,5,23	31,34,45	352	220	4.90719e-14	5.70727e-13	0.596,0.578,0.487	0.139,0.084,0.242	0.399
5055	5837	ENSG00000168411	RFWD3	chr16	-	74651919	74652122	74660931	74661451	74649131	74649202	74664623	74664745	5837	364374223	147147124	105910121350	3,7,19	669	352	0	0	0.566,0.572,0.486	0.995,0.987,0.974	-0.444
5062	5844	ENSG00000256500	NA	chr14	+	103571622	103571820	103587273	103587364	103562961	103563124	103654563	103654825	5844	502656481	52,92,56	87,99,100	71,87,109	347	240	0	0	0.87,0.831,0.856	0.459,0.44,0.388	0.423
5063	5845	ENSG00000256500	NA	chr14	+	103654563	103654825	103657545	103657776	103587273	103587364	103662115	103662194	5845	385454303	10061021788	254242333	463468576	411	380	0.00205435	0.00736632	0.261,0.291,0.262	0.337,0.323,0.348	-0.065
5064	5846	ENSG00000256500	NA	chr14	+	103657545	103657776	103662115	103662194	103654563	103654825	103662701	103662927	5846	801818599	236293180	415504554	91101129	380	228	0.000587198	0.00235395	0.671,0.626,0.666	0.732,0.75,0.72	-0.08
5066	5848	ENSG00000256500	NA	chr14	+	103675688	103675756	103677414	103677523	103675551	103675601	103679383	103679545	5848	198250202	273351296	112,77,93	196206277	217	258	0.000163914	0.000727875	0.463,0.459,0.448	0.405,0.308,0.285	0.124
5069	5856	ENSG00000100823	APEX1	chr14	+	20455577	20455703	20455913	20456101	20455225	20455328	20456667	20456860	5856	78,91,80	269934232710	115,99,109	433398440	275	337	0	0	0.034,0.032,0.035	0.246,0.234,0.233	-0.204
5070	5857	ENSG00000100823	APEX1	chr14	+	20455577	20455773	20455913	20456101	20455264	20455328	20456667	20456860	5857	92116121	269934232710	52,74,68	433398440	345	337	0	0	0.032,0.032,0.042	0.105,0.154,0.131	-0.095
5071	5858	ENSG00000100603	SNW1	chr14	-	77720710	77720828	77723180	77723277	77717952	77718530	77730987	77731129	5858	367493342	421448388	75,76,85	445401458	246	267	0	0	0.486,0.544,0.489	0.155,0.171,0.168	0.342
5072	5859	ENSG00000100603	SNW1	chr14	-	77732484	77732601	77734946	77735012	77730855	77731129	77735936	77736006	5859	173210172	390482354	104,99,111	336308314	215	266	0.0048014	0.0158373	0.354,0.35,0.375	0.277,0.285,0.304	0.071
5081	5868	ENSG00000119684	MLH3	chr14	-	75030542	75030702	75032067	75032179	75022994	75023018	75038339	75038412	5868	27,36,37	58,73,53	3,2,4	16,12,19	261	309	0.00116244	0.00439304	0.355,0.369,0.453	0.182,0.165,0.2	0.21
5082	5869	ENSG00000119684	MLH3	chr14	-	75030542	75030702	75032067	75032179	75022994	75023018	75039910	75040015	5869	1,2,3	59,72,53	3,2,4	16,12,19	261	309	0.00291872	0.0101139	0.02,0.032,0.063	0.182,0.165,0.2	-0.144
5089	5877	ENSG00000119689	DLST	chr14	+	74882590	74882624	74889274	74889349	74881890	74882016	74891055	74891167	5877	0,0,0	5,12,8	7,9,17	21,26,27	183	224	1.39823e-08	1.04362e-07	0.0,0.0,0.0	0.29,0.298,0.435	-0.341
5090	5878	ENSG00000119689	DLST	chr14	+	74882590	74882624	74891055	74891167	74881890	74882016	74892833	74892947	5878	0,0,0	507527420	179150226	134131207	183	261	0	0	0.0,0.0,0.0	0.656,0.62,0.609	-0.628
5095	5883	ENSG00000119689	DLST	chr14	+	74885585	74885634	74889094	74889147	74882590	74882624	74889896	74889952	5883	234310179	2,2,0	52,43,50	64,48,56	198	202	0	0	0.992,0.994,1.0	0.453,0.478,0.477	0.526
5097	5885	ENSG00000119689	DLST	chr14	+	74885585	74885634	74891055	74891167	74882590	74882624	74892833	74892947	5885	234310179	506527420	56,43,50	141140224	198	261	0.000606207	0.00242483	0.379,0.437,0.36	0.344,0.288,0.227	0.106
5099	5887	ENSG00000119689	DLST	chr14	+	74889094	74889147	74889274	74889349	74882590	74882624	74889896	74889952	5887	2,2,0	433394311	64,48,56	63,82,151	202	224	0	0	0.005,0.006,0.0	0.53,0.394,0.291	-0.401
5101	5889	ENSG00000119689	DLST	chr14	+	74889274	74889349	74889896	74889952	74885585	74885634	74891055	74891167	5889	8,13,7	242284219	25,25,27	54,49,81	224	205	0	0	0.029,0.04,0.028	0.298,0.318,0.234	-0.251
5102	5890	ENSG00000119689	DLST	chr14	+	74889274	74889349	74889896	74889952	74889094	74889147	74891055	74891167	5890	481470298	244292221	210172240	54,49,81	224	205	1.2109e-08	9.0938e-08	0.643,0.596,0.552	0.781,0.763,0.731	-0.161
5103	5891	ENSG00000119689	DLST	chr14	+	74889276	74889349	74889896	74889952	74889094	74889147	74891055	74891167	5891	13,16,11	244292221	36,36,29	54,49,81	222	205	0	0	0.047,0.048,0.044	0.381,0.404,0.248	-0.298
5104	5892	ENSG00000119689	DLST	chr14	+	74894311	74894409	74899922	74899996	74893347	74893424	74900288	74900372	5892	518531382	303345226	124,98,134	117,89,116	247	223	0.0010195	0.00389997	0.607,0.582,0.604	0.489,0.499,0.511	0.098
5105	5893	ENSG00000119689	DLST	chr14	+	74894311	74894409	74900288	74900372	74893347	74893424	74901065	74901190	5893	518531382	406482270	120,99,137	169172251	247	233	9.76992e-11	8.76571e-10	0.546,0.51,0.572	0.401,0.352,0.34	0.178
5106	5894	ENSG00000119689	DLST	chr14	+	74894311	74894409	74901065	74901233	74893347	74893424	74902195	74902452	5894	518531382	761886698	119,98,133	302266389	247	317	2.50932e-06	1.46754e-05	0.466,0.435,0.413	0.336,0.321,0.305	0.117
5112	5902	ENSG00000100601	ALKBH1	chr14	-	77675655	77675849	77679879	77679970	77672403	77674241	77694737	77694900	5902	26,31,36	79,73,72	7,12,14	151122149	240	343	5.41789e-14	6.27238e-13	0.32,0.378,0.417	0.062,0.123,0.118	0.271
5114	5904	ENSG00000100601	ALKBH1	chr14	-	77679879	77679970	77704368	77704477	77675655	77675794	77707821	77707992	5904	91,80,37	13,2,5	31,29,30	17,19,30	258	240	5.28699e-12	5.30573e-11	0.867,0.974,0.873	0.629,0.587,0.482	0.339
5115	5905	ENSG00000100601	ALKBH1	chr14	-	77679879	77679970	77694737	77694900	77675655	77675849	77704368	77704477	5905	134,117,74	34,39,35	28,28,35	48,27,93	312	240	1.70817e-10	1.50465e-09	0.752,0.698,0.619	0.31,0.444,0.225	0.363
5116	5906	ENSG00000100601	ALKBH1	chr14	-	77679879	77679970	77704368	77704477	77675655	77675849	77707821	77708010	5906	95,80,36	32,33,31	31,29,29	58,40,107	258	240	1.04881e-07	7.19412e-07	0.734,0.693,0.519	0.332,0.403,0.201	0.337
5121	5911	ENSG00000100604	CHGA	chr14	+	92927549	92927618	92929716	92929815	92926604	92926698	92932369	92932851	5911	460491366	0,0,1	620509791	22,27,22	218	248	9.25943e-10	7.71369e-09	1.0,1.0,0.998	0.97,0.955,0.976	0.032
5122	5912	ENSG00000213983	AP1G2	chr14	-	23561295	23561431	23561511	23561635	23560254	23560418	23561961	23562066	5912	261217223	248289249	309289355	264228280	273	285	0.00332065	0.0113437	0.524,0.439,0.483	0.55,0.57,0.57	-0.081
5135	5925	ENSG00000100461	RBM23	chr14	-	22905605	22905659	22906194	22906368	22905335	22905453	22911327	22911403	5925	204208170	154171119	51,32,41	5,1,7	323	203	3.68705e-13	4.02732e-12	0.454,0.433,0.473	0.865,0.953,0.786	-0.415
5136	5926	ENSG00000100461	RBM23	chr14	-	22905605	22905659	22909482	22909595	22905335	22905453	22911327	22911403	5926	445437357	154171119	28,22,23	5,1,7	262	203	0.0123994	0.0367719	0.691,0.664,0.699	0.813,0.945,0.718	-0.141
5138	5928	ENSG00000100461	RBM23	chr14	-	22906194	22906368	22909482	22909595	22905335	22905453	22911327	22911403	5928	445437357	204208170	28,22,23	51,32,41	262	323	1.40443e-13	1.5819e-12	0.729,0.721,0.721	0.404,0.459,0.409	0.3
5143	5933	ENSG00000100461	RBM23	chr14	-	22911785	22911903	22917027	22917166	22911327	22911403	22918998	22919149	5933	20,10,8	4,3,2	3,2,6	7,3,6	288	267	0.000255614	0.00109669	0.823,0.756,0.788	0.284,0.382,0.481	0.407
5145	5935	ENSG00000100461	RBM23	chr14	-	22913723	22913845	22917027	22917166	22911327	22911403	22918998	22919149	5935	20,10,8	21,46,37	3,2,6	24,21,31	288	271	0.0174142	0.0491802	0.473,0.17,0.169	0.105,0.082,0.154	0.157
5149	5939	ENSG00000126777	KTN1	chr14	+	55659665	55659703	55672928	55673012	55658545	55658614	55675834	55675918	5939	180223205	345502382	58,30,48	46,35,81	187	233	0.0063449	0.0202317	0.394,0.356,0.401	0.611,0.516,0.425	-0.134
5160	5950	ENSG00000131966	ACTR10	chr14	+	58207048	58207183	58207935	58208018	58202854	58202927	58208998	58209107	5950	0,0,0	139517061373	9,12,9	320353345	284	232	0.00106614	0.00406181	0.0,0.0,0.0	0.022,0.027,0.021	-0.023
5161	5951	ENSG00000131966	ACTR10	chr14	+	58207935	58208018	58208998	58209107	58202854	58202927	58215204	58215284	5951	569617489	3,5,2	110,93,141	21,9,11	232	258	0	0	0.995,0.993,0.996	0.853,0.92,0.934	0.092
5162	5952	ENSG00000131966	ACTR10	chr14	+	58207935	58208018	58219693	58219729	58202854	58202927	58223621	58223701	5952	565616489	137178191	109,93,140	10,19,30	232	185	0.00120167	0.00452829	0.767,0.734,0.671	0.897,0.796,0.788	-0.103
5163	5953	ENSG00000131966	ACTR10	chr14	+	58208998	58209107	58215204	58215284	58207935	58208018	58219693	58219729	5953	585824648	451602460	178254214	69,70,77	258	229	1.44388e-11	1.38471e-10	0.535,0.549,0.556	0.696,0.763,0.712	-0.177
5164	5954	ENSG00000131966	ACTR10	chr14	+	58208998	58209107	58219693	58219729	58207935	58208018	58223621	58223701	5954	585824648	137178191	159227202	14,25,31	258	185	8.61883e-07	5.32794e-06	0.754,0.768,0.709	0.891,0.867,0.824	-0.117
5166	5956	ENSG00000131966	ACTR10	chr14	+	58215204	58215284	58219693	58219729	58208998	58209107	58223621	58223701	5956	7,12,9	137178191	16,14,11	21,34,32	229	185	2.13418e-12	2.2155e-11	0.04,0.052,0.037	0.381,0.25,0.217	-0.24
5167	5957	ENSG00000131966	ACTR10	chr14	+	58215204	58215284	58223621	58223701	58208998	58209107	58223782	58223856	5957	3,4,4	381587468	18,14,11	52,38,52	229	229	0	0	0.008,0.007,0.008	0.257,0.269,0.175	-0.226
5168	5958	ENSG00000131966	ACTR10	chr14	+	58215204	58215284	58219693	58219729	58208998	58209107	58230398	58230480	5958	3,8,5	0,0,0	16,14,13	7,6,4	229	185	2.27936e-07	1.50474e-06	1.0,1.0,1.0	0.649,0.653,0.724	0.325
5170	5960	ENSG00000131966	ACTR10	chr14	+	58219693	58219729	58223782	58223856	58215204	58215284	58230398	58230480	5960	168190122	363509370	20,16,26	25,32,40	185	223	0.0157627	0.0450622	0.358,0.31,0.284	0.491,0.376,0.439	-0.118
5175	5965	ENSG00000259316	NA	chr15	-	64251511	64251581	64259200	64259241	64216561	64216713	64300318	64300723	5965	14,10,3	20,27,8	2,3,7	21,9,34	190	219	0.014525	0.0420766	0.447,0.299,0.302	0.099,0.278,0.192	0.16
5177	5967	ENSG00000259316	NA	chr15	-	64259200	64259241	64376742	64376905	64251544	64251581	64380957	64381038	5967	638892626	14,8,8	247264279	10,4,25	312	190	3.68887e-06	2.11373e-05	0.965,0.985,0.979	0.938,0.976,0.872	0.048
5179	5969	ENSG00000259316	NA	chr15	-	64365973	64366075	64376742	64376905	64300318	64300723	64380957	64381038	5969	640894632	57,70,45	247265279	62,51,69	312	251	5.15143e-14	5.97865e-13	0.9,0.911,0.919	0.762,0.807,0.765	0.132
5180	5970	ENSG00000259316	NA	chr15	-	64376742	64376905	64380957	64381038	64251544	64251581	64381325	64381416	5970	568769592	30,25,20	334356415	5,3,12	230	312	0.00086606	0.00336669	0.963,0.977,0.976	0.989,0.994,0.979	-0.015
5181	5971	ENSG00000259316	NA	chr15	-	64376742	64376905	64380957	64381038	64365973	64366075	64381325	64381416	5971	639840640	464608541	408411484	149176226	230	312	3.95635e-09	3.12401e-08	0.651,0.652,0.616	0.788,0.76,0.744	-0.124
5182	5972	ENSG00000183576	SETD3	chr14	-	99459112	99459185	99461191	99461340	99458278	99458535	99463485	99463578	5972	197184145	99,95,93	16,38,24	39,23,45	298	222	0.00221401	0.00789061	0.597,0.591,0.537	0.234,0.552,0.284	0.218
5193	5984	ENSG00000121104	FAM117A	chr17	-	49722498	49722594	49732550	49732720	49720325	49720436	49763891	49764131	5984	12,26,11	15,7,13	3,1,7	0,0,0	319	245	5.17548e-08	3.65925e-07	0.381,0.74,0.394	1.0,1.0,1.0	-0.495
5194	5985	ENSG00000100764	PSMC1	chr14	+	90260114	90260211	90263317	90263442	90259159	90259213	90268223	90268413	5985	566703574	2,4,4	343311532	77,73,118	246	274	0	0	0.997,0.995,0.994	0.832,0.826,0.834	0.165
5195	5986	ENSG00000100764	PSMC1	chr14	+	90260114	90260211	90263317	90263442	90259159	90259213	90270197	90270352	5986	566703574	2,4,4	352338549	144122164	246	274	0	0	0.997,0.995,0.994	0.731,0.755,0.789	0.237
5197	5988	ENSG00000100764	PSMC1	chr14	+	90263661	90263847	90264040	90264169	90263317	90263442	90265069	90265166	5988	165320521525	9081065884	10079391380	150187199	335	278	0	0	0.602,0.615,0.589	0.848,0.806,0.852	-0.233
5198	5989	ENSG00000100764	PSMC1	chr14	+	90263661	90263847	90265069	90265166	90263317	90263442	90268223	90268413	5989	165320521525	563691544	8468181214	247240282	335	246	0.0102813	0.0311096	0.683,0.686,0.673	0.716,0.715,0.76	-0.05
5200	5991	ENSG00000100764	PSMC1	chr14	+	90263661	90263847	90269396	90269548	90263317	90263442	90270197	90270352	5991	165320521525	125416351301	8528251220	9409281133	335	301	0.00257478	0.00903139	0.542,0.53,0.513	0.449,0.444,0.492	0.067
5213	6010	ENSG00000154001	PPP2R5E	chr14	-	63384443	63384571	63389611	63389731	63382055	63382157	63391816	63391867	6010	127112119	160142123	18,8,11	69,95,71	269	277	2.22045e-16	2.96806e-15	0.45,0.448,0.499	0.212,0.08,0.138	0.322
5214	6011	ENSG00000154001	PPP2R5E	chr14	-	63384443	63384571	63393819	63393928	63382055	63382157	63395225	63395285	6011	124153112	160142123	26,8,11	73,97,70	258	277	1.52334e-12	1.59652e-11	0.454,0.536,0.494	0.277,0.081,0.144	0.327
5215	6012	ENSG00000154001	PPP2R5E	chr14	-	63389611	63389731	63391816	63391867	63384443	63384571	63391971	63392025	6012	56,71,51	99,148,90	5,9,5	47,47,47	200	269	1.13402e-08	8.5536e-08	0.432,0.392,0.433	0.125,0.205,0.125	0.267
5216	6013	ENSG00000154001	PPP2R5E	chr14	-	63389611	63389731	63393819	63393928	63384443	63384571	63395225	63395285	6013	124153112	99,148,90	26,7,14	66,48,79	258	269	2.40807e-13	2.67026e-12	0.566,0.519,0.565	0.291,0.132,0.156	0.357
5218	6015	ENSG00000154001	PPP2R5E	chr14	-	63389611	63389731	63415139	63415232	63384443	63384571	63421992	63422094	6015	95,95,69	99,148,90	46,43,74	44,38,45	242	269	0.00661772	0.0210181	0.516,0.416,0.46	0.537,0.557,0.646	-0.116
5222	6019	ENSG00000101084	RAB5IF	chr20	+	36607889	36608000	36609600	36609730	36607714	36607818	36612009	36612557	6019	40,75,42	140717151311	57,51,76	199206233	260	279	0	0	0.03,0.045,0.033	0.235,0.21,0.259	-0.199
5223	6020	ENSG00000101084	RAB5IF	chr20	+	36607889	36608000	36609600	36609758	36607714	36607818	36612009	36612557	6020	40,75,42	675799660	57,51,76	103,91,101	260	307	0	0	0.065,0.1,0.07	0.395,0.398,0.47	-0.343
5237	6043	ENSG00000160305	DIP2A	chr21	+	46534584	46534687	46537223	46537288	46534003	46534113	46537445	46537539	6043	96,106,58	62,61,40	42,31,46	54,44,72	252	214	2.31748e-06	1.35994e-05	0.568,0.596,0.552	0.398,0.374,0.352	0.197
5238	6044	ENSG00000160305	DIP2A	chr21	+	46541755	46541895	46545136	46545273	46538734	46539991	46545880	46545961	6044	128,108,71	138,125,80	87120115	44,46,69	289	286	1.04436e-07	7.16955e-07	0.479,0.461,0.468	0.662,0.721,0.623	-0.199
5240	6047	ENSG00000172175	MALT1	chr18	+	58734306	58734381	58734450	58734566	58733396	58733574	58735201	58735329	6047	128,101,93	0,0,2	6,5,10	5,0,4	224	265	5.3692e-06	3.00063e-05	1.0,1.0,0.982	0.587,1.0,0.747	0.216
5250	6092	ENSG00000103194	USP10	chr16	+	84733434	84733503	84762988	84763088	84699994	84700111	84764085	84764263	6092	86,109,54	160152144	15,9,29	110,97,119	218	249	1.3614e-08	1.01729e-07	0.38,0.45,0.3	0.135,0.096,0.218	0.227
5251	6093	ENSG00000103194	USP10	chr16	+	84740308	84740369	84744632	84745673	84733434	84733503	84762988	84763088	6093	133121134	125013581098	62,56,102	113210791225	210	1190	7.74096e-05	0.000363858	0.376,0.336,0.409	0.237,0.227,0.321	0.112
5252	6094	ENSG00000103194	USP10	chr16	+	84740308	84740369	84744632	84745673	84733434	84733503	84764085	84764263	6094	133121133	125013581098	62,56,105	113310821225	210	1190	0.000168076	0.000744824	0.376,0.336,0.407	0.237,0.227,0.327	0.109
5255	6097	ENSG00000103194	USP10	chr16	+	84744632	84745673	84762988	84763088	84740308	84740369	84764085	84764263	6097	150116131270	160152145	135612801489	108,94,119	1190	249	0.00754223	0.0236097	0.663,0.689,0.647	0.724,0.74,0.724	-0.063
5263	6110	ENSG00000140577	CRTC3	chr15	+	90604384	90604447	90617882	90617968	90602323	90602385	90625775	90625993	6110	20,7,15	0,0,0	9,2,5	0,3,3	212	235	0.00116188	0.00439142	1.0,1.0,1.0	1.0,0.425,0.649	0.309
5265	6112	ENSG00000140577	CRTC3	chr15	+	90614452	90614488	90617882	90617968	90540038	90540137	90619740	90619790	6112	0,0,0	42,34,23	3,3,0	9,14,11	185	235	0.00277866	0.0096773	0.0,0.0,0.0	0.297,0.214,0.0	-0.17
5275	6145	ENSG00000166233	ARIH1	chr15	+	72570163	72570307	72572107	72572165	72567105	72567177	72580730	72580779	6145	1,1,0	53,63,58	2,1,5	22,12,16	293	207	0.00127458	0.00477128	0.013,0.011,0.0	0.06,0.056,0.181	-0.091
5278	6148	ENSG00000166233	ARIH1	chr15	+	72572107	72572165	72580730	72580991	72570176	72570307	72582074	72582187	6148	61,97,71	217278222	40,27,39	74,37,64	207	410	0.000103893	0.000478684	0.358,0.409,0.388	0.517,0.591,0.547	-0.167
5279	6149	ENSG00000031823	RANBP3	chr19	-	5921200	5921321	5932451	5932544	5918495	5918638	5933413	5933479	6149	351383309	422484408	271280344	595524677	242	270	3.52903e-06	2.02639e-05	0.481,0.469,0.458	0.337,0.374,0.362	0.112
5282	6152	ENSG00000031823	RANBP3	chr19	-	5923193	5923303	5931403	5931531	5920891	5921321	5932451	5933318	6152	378357271	469554377	96,97,132	166247235	277	259	0.00252782	0.00889135	0.43,0.376,0.402	0.351,0.269,0.344	0.081
5283	6153	ENSG00000031823	RANBP3	chr19	-	5923193	5923303	5924826	5924905	5921200	5921321	5925633	5925737	6153	315371293	469554377	102,85,134	210261262	228	259	0.000130068	0.00058807	0.433,0.432,0.469	0.356,0.27,0.367	0.114
5285	6155	ENSG00000031823	RANBP3	chr19	-	5923193	5923303	5931418	5931531	5921200	5921321	5932451	5932544	6155	356334245	469554377	88,92,113	166247235	262	259	0.000766399	0.00301206	0.429,0.373,0.391	0.344,0.269,0.322	0.086
5286	6156	ENSG00000031823	RANBP3	chr19	-	5923193	5923303	5933413	5933479	5921200	5921321	5941620	5941707	6156	170220117	469554377	107,96,132	164246228	215	259	0.00560854	0.0181766	0.304,0.324,0.272	0.44,0.32,0.411	-0.09
5287	6157	ENSG00000031823	RANBP3	chr19	-	5923193	5923303	5941620	5941707	5921200	5921321	5941798	5941835	6157	340454225	469554377	218221286	164246227	236	259	8.45849e-05	0.00039493	0.443,0.474,0.396	0.593,0.496,0.58	-0.119
5288	6158	ENSG00000031823	RANBP3	chr19	-	5923193	5923303	5941798	5941835	5921200	5921321	5957917	5957973	6158	22,15,19	469554377	32,22,53	166248226	186	259	5.21116e-12	5.23282e-11	0.061,0.036,0.066	0.212,0.11,0.246	-0.135
5289	6159	ENSG00000031823	RANBP3	chr19	-	5923193	5923303	5951392	5951596	5921200	5921321	5957917	5957973	6159	72,88,50	469554377	52,59,76	166248226	353	259	1.45122e-06	8.75368e-06	0.101,0.104,0.089	0.187,0.149,0.198	-0.08
5290	6160	ENSG00000031823	RANBP3	chr19	-	5923193	5923303	5957917	5957973	5921200	5921321	5978060	5978085	6160	4,2,4	469554377	72,86,135	164246228	205	259	0	0	0.011,0.005,0.013	0.357,0.306,0.428	-0.354
5292	6162	ENSG00000031823	RANBP3	chr19	-	5923811	5923914	5924826	5925737	5923193	5923303	5927967	5928087	6162	382425296	329433298	176136195	92101103	1060	252	3.79847e-05	0.000188552	0.216,0.189,0.191	0.313,0.242,0.31	-0.09
5293	6163	ENSG00000031823	RANBP3	chr19	-	5923811	5923914	5925633	5925737	5923193	5923303	5927967	5928087	6163	381421288	329433298	155124173	92101103	253	252	0.00136041	0.00506605	0.536,0.492,0.49	0.627,0.55,0.626	-0.095
5294	6164	ENSG00000031823	RANBP3	chr19	-	5924826	5925737	5927967	5928087	5923811	5923914	5931403	5931531	6164	224254159	263254243	40,45,75	149,76,135	269	1060	0.00193781	0.00698351	0.77,0.798,0.721	0.514,0.7,0.686	0.13
5295	6165	ENSG00000031823	RANBP3	chr19	-	5927967	5928087	5931403	5931531	5925633	5925737	5932451	5932544	6165	378357271	455515330	92,95,129	323244324	277	269	2.1636e-12	2.24534e-11	0.447,0.402,0.444	0.217,0.274,0.279	0.174
5296	6166	ENSG00000031823	RANBP3	chr19	-	5927967	5928087	5931418	5931531	5925633	5925737	5932451	5932544	6166	356334245	455515330	86,92,113	323244324	262	269	2.83285e-12	2.91135e-11	0.445,0.4,0.433	0.215,0.279,0.264	0.173
5297	6167	ENSG00000031823	RANBP3	chr19	-	5927967	5928087	5933413	5933479	5925633	5925737	5941620	5941707	6167	170220117	445508325	107,93,132	167142174	215	269	4.4071e-06	2.49612e-05	0.323,0.351,0.311	0.445,0.45,0.487	-0.132
5299	6169	ENSG00000031823	RANBP3	chr19	-	5931403	5931531	5932451	5932544	5927967	5928087	5933413	5933479	6169	361390314	209223139	432393496	35,44,64	242	277	0	0	0.664,0.667,0.721	0.934,0.911,0.899	-0.231
5300	6170	ENSG00000031823	RANBP3	chr19	-	5931418	5931531	5932451	5932544	5927967	5928087	5933413	5933479	6170	361390314	166146113	432393496	55,37,41	242	262	0	0	0.702,0.743,0.751	0.895,0.92,0.929	-0.183
5301	6171	ENSG00000031823	RANBP3	chr19	-	5932451	5932544	5933413	5933479	5927967	5928087	5941620	5941707	6171	170221117	6,6,4	107,94,132	97,68,80	215	242	0	0	0.97,0.976,0.971	0.554,0.609,0.65	0.368
5302	6172	ENSG00000031823	RANBP3	chr19	-	5932451	5932544	5933413	5933479	5931403	5931531	5941620	5941707	6172	174221117	333354227	107,94,132	64,70,86	215	242	1.68754e-14	2.02653e-13	0.37,0.413,0.367	0.653,0.602,0.633	-0.246
5304	6174	ENSG00000031823	RANBP3	chr19	-	5932451	5932544	5933413	5933656	5931512	5931531	5941620	5941707	6174	13,7,4	333354227	14,6,9	64,70,86	392	242	2.56562e-07	1.68693e-06	0.024,0.012,0.011	0.119,0.05,0.061	-0.061
5306	6176	ENSG00000031823	RANBP3	chr19	-	5933413	5933479	5941620	5941707	5932451	5932544	5941798	5941835	6176	340454225	219195164	201198260	205185252	236	215	0.000151159	0.000674887	0.586,0.68,0.556	0.472,0.494,0.485	0.124
5309	6179	ENSG00000031823	RANBP3	chr19	-	5941620	5941707	5941798	5941835	5933413	5933479	5957917	5957935	6179	22,15,19	324355280	48,38,61	215207274	186	236	2.21156e-13	2.45982e-12	0.079,0.051,0.079	0.221,0.189,0.22	-0.14
5311	6181	ENSG00000031823	RANBP3	chr19	-	5941620	5941707	5957917	5957973	5933413	5933479	5978060	5978086	6181	17,12,5	323355280	27,45,55	219207274	205	236	1.11022e-16	1.50733e-15	0.057,0.037,0.02	0.124,0.2,0.188	-0.133
5312	6182	ENSG00000031823	RANBP3	chr19	-	5941620	5941707	5957917	5957968	5933413	5933479	5978060	5978096	6182	5,1,0	323355280	5,6,11	219207274	200	236	0.000275385	0.00117446	0.018,0.003,0.0	0.026,0.033,0.045	-0.028
5316	6187	ENSG00000031823	RANBP3	chr19	-	5941798	5941835	5951392	5951596	5921200	5921321	5957917	5957973	6187	72,88,50	22,15,19	52,59,76	32,22,53	353	186	0.00507336	0.0166474	0.633,0.756,0.581	0.461,0.586,0.43	0.164
5317	6188	ENSG00000031823	RANBP3	chr19	-	5941798	5941835	5951392	5951596	5933413	5933479	5957917	5957973	6188	72,88,50	22,15,19	54,59,79	48,38,61	353	186	5.96481e-06	3.31719e-05	0.633,0.756,0.581	0.372,0.45,0.406	0.247
5318	6189	ENSG00000031823	RANBP3	chr19	-	5941798	5941835	5957917	5957973	5933413	5933479	5978060	5978093	6189	17,12,5	0,0,0	27,45,55	8,1,6	205	186	6.1446e-05	0.000294855	1.0,1.0,1.0	0.754,0.976,0.893	0.126
5320	6191	ENSG00000031823	RANBP3	chr19	-	5941798	5941835	5957917	5957973	5941620	5941707	5976380	5976574	6191	1,0,0	98,132,72	30,27,46	79,65,100	205	186	0	0	0.009,0.0,0.0	0.256,0.274,0.294	-0.272
5322	6194	ENSG00000031823	RANBP3	chr19	-	5957917	5957968	5976380	5976579	5941798	5941835	5978060	5978097	6194	1,5,0	81,125,50	100,68,122	67,61,67	348	200	0	0	0.007,0.022,0.0	0.462,0.39,0.511	-0.445
5324	6196	ENSG00000031823	RANBP3	chr19	-	5957917	5957973	5976380	5976574	5941798	5941835	5978060	5978093	6196	1,3,0	322397224	111,67,130	166156210	343	205	0	0	0.002,0.004,0.0	0.286,0.204,0.27	-0.251
5328	6200	ENSG00000031823	RANBP3	chr19	-	5974349	5974431	5976380	5976574	5957917	5957973	5978060	5978093	6200	3,5,0	2,8,2	216152267	0,0,9	343	231	4.10111e-11	3.78075e-10	0.503,0.296,0.0	1.0,1.0,0.952	-0.718
5329	6202	ENSG00000186010	NDUFA13	chr19	+	19526024	19526260	19527280	19527352	19515735	19516332	19527700	19527770	6202	5,9,10	598649535	34,31,29	535513638	385	221	5.84771e-10	4.93786e-09	0.005,0.008,0.011	0.035,0.034,0.025	-0.023
5332	6205	ENSG00000231607	DLEU2	chr13	-	50027206	50027406	50049583	50049662	49997073	49997419	50068096	50068163	6205	45,66,55	4,20,6	49,50,43	134103161	228	349	0	0	0.945,0.835,0.933	0.359,0.426,0.29	0.546
5333	6206	ENSG00000231607	DLEU2	chr13	-	50027362	50027406	50068096	50068163	49997073	49997419	50081822	50081991	6206	6,11,1	0,0,0	48,39,53	102,53,73	216	193	9.65006e-13	1.02742e-11	1.0,1.0,1.0	0.296,0.397,0.393	0.638
5334	6207	ENSG00000231607	DLEU2	chr13	-	50027362	50027406	50068096	50068163	49997385	49997419	50075558	50075653	6207	79,54,70	0,0,0	216263331	95,59,69	216	193	0	0	1.0,1.0,1.0	0.67,0.799,0.811	0.24
5335	6208	ENSG00000231607	DLEU2	chr13	-	50029277	50029492	50044650	50044768	50027083	50027406	50068096	50068163	6208	0,1,5	15,6,13	1,1,4	0,3,2	267	364	0.0113507	0.0340025	0.0,0.185,0.344	1.0,0.312,0.732	-0.505
5338	6211	ENSG00000231607	DLEU2	chr13	-	50068096	50068163	50075558	50075653	50049583	50049662	50081822	50082000	6211	54,84,67	27,57,48	249269330	104,82,84	244	216	3.7383e-05	0.000185762	0.639,0.566,0.553	0.679,0.744,0.777	-0.147
5339	6212	ENSG00000231607	DLEU2	chr13	-	50070581	50070641	50071515	50071629	50068096	50068163	50075558	50075653	6212	4,2,1	7,16,6	10,6,8	12,5,5	263	209	0.00121545	0.00457235	0.312,0.09,0.117	0.398,0.488,0.56	-0.309
5345	6219	ENSG00000152767	FARP1	chr13	+	98411900	98412034	98438803	98438872	98410733	98410823	98439106	98439196	6219	362395299	114,115,79	162158197	62,69,83	283	218	0.00824011	0.0255196	0.71,0.726,0.745	0.668,0.638,0.646	0.076
5349	6223	ENSG00000132952	USPL1	chr13	+	30630834	30631474	30637743	30637857	30621763	30621892	30642627	30642757	6223	231225139	37,39,30	160202195	10,2,15	789	263	5.23676e-08	3.70099e-07	0.675,0.658,0.607	0.842,0.971,0.812	-0.228
5352	6226	ENSG00000108557	RAI1	chr17	+	17724027	17724159	17792932	17798513	17681457	17681793	17803755	17803849	6226	50,47,21	414938562412	108,77,105	215119112254	281	5730	0	0	0.197,0.199,0.151	0.506,0.451,0.487	-0.299
5353	6227	ENSG00000125457	MIF4GD	chr17	-	75267745	75267901	75268082	75268192	75267537	75267630	75270113	75270245	6227	144213135	153181114	16,24,18	34,44,47	259	305	3.26577e-06	1.8851e-05	0.526,0.581,0.582	0.357,0.391,0.311	0.21
5360	6234	ENSG00000118939	UCHL3	chr13	+	75549975	75549987	75560752	75560881	75549790	75549862	75566694	75566851	6234	0,2,1	206239199	10,13,16	52,86,60	161	278	0	0	0.0,0.014,0.009	0.249,0.207,0.315	-0.249
5361	6235	ENSG00000118939	UCHL3	chr13	+	75569459	75569507	75604768	75604827	75567226	75567312	75605728	75605949	6235	91130130	81,122,89	62,30,35	24,14,25	197	208	0.013096	0.0385247	0.543,0.529,0.607	0.732,0.693,0.596	-0.114
5371	6248	ENSG00000102595	UGGT2	chr13	-	95986332	95986432	95996062	95996135	95983803	95983864	95999210	95999307	6248	46,45,31	25,36,11	32,27,45	27,38,51	222	249	0.00857086	0.0264169	0.674,0.584,0.76	0.571,0.443,0.497	0.169
5375	6252	ENSG00000102580	DNAJC3	chr13	+	95709226	95709337	95757643	95757796	95677138	95677337	95760039	95760221	6252	170,161,91	240266169	124101158	154100197	260	302	0.0096871	0.0295058	0.451,0.413,0.385	0.483,0.54,0.482	-0.085
5377	6254	ENSG00000102580	DNAJC3	chr13	+	95725177	95725252	95757643	95757796	95709226	95709337	95760039	95760221	6254	0,0,0	240266169	11,4,8	152102193	224	302	4.69987e-08	3.33302e-07	0.0,0.0,0.0	0.089,0.05,0.053	-0.064
5378	6255	ENSG00000102580	DNAJC3	chr13	+	95725177	95725252	95757643	95757796	95723241	95723366	95760039	95760221	6255	141,157,77	240266169	127109148	151,99,190	224	302	0.000257404	0.00110365	0.442,0.443,0.381	0.531,0.597,0.512	-0.125
5380	6257	ENSG00000102580	DNAJC3	chr13	+	95757643	95757796	95760039	95760221	95725177	95725252	95763642	95763748	6257	207,219,96	48,59,31	123105109	64,33,93	302	331	0.00125281	0.00469891	0.825,0.803,0.772	0.678,0.777,0.562	0.128
5382	6259	ENSG00000134874	DZIP1	chr13	-	95593943	95594086	95599364	95599424	95590278	95590441	95606002	95606059	6259	31,31,22	171164115	7,11,20	166177203	209	292	2.39417e-06	1.40244e-05	0.202,0.209,0.211	0.056,0.08,0.121	0.122
5386	6263	ENSG00000092020	PPP2R3C	chr14	-	35087950	35088010	35110524	35110629	35085466	35085778	35121901	35122101	6263	25,28,23	46,41,47	45,50,47	11,11,22	254	209	2.41962e-12	2.49997e-11	0.309,0.36,0.287	0.771,0.789,0.637	-0.414
5387	6264	ENSG00000092020	PPP2R3C	chr14	-	35087950	35088010	35095047	35095184	35085471	35085778	35096557	35096633	6264	83,138,87	46,43,47	12,15,15	11,10,22	286	209	0.00693303	0.0218988	0.569,0.701,0.575	0.444,0.523,0.333	0.182
5388	6265	ENSG00000092020	PPP2R3C	chr14	-	35095047	35095184	35096557	35096633	35091069	35091207	35099251	35099384	6265	3,2,7	124149107	6,1,11	16,25,19	225	286	1.62449e-05	8.4842e-05	0.03,0.017,0.077	0.323,0.048,0.424	-0.224
5390	6267	ENSG00000092020	PPP2R3C	chr14	-	35096557	35096633	35099251	35099384	35095047	35095184	35107303	35107374	6267	90,130,90	42,82,51	11,9,9	9,10,15	282	225	0.0137324	0.0401172	0.631,0.558,0.585	0.494,0.418,0.324	0.179
5391	6268	ENSG00000092020	PPP2R3C	chr14	-	35096708	35096764	35099251	35099384	35096557	35096633	35108138	35108236	6268	4,6,9	33,32,30	7,4,5	6,5,2	282	205	0.000322631	0.00135885	0.081,0.12,0.179	0.459,0.368,0.645	-0.364
5393	6270	ENSG00000092020	PPP2R3C	chr14	-	35099251	35099384	35107303	35107374	35096557	35096633	35108138	35108236	6270	75,74,74	4,6,9	9,4,10	7,4,5	220	282	6.09447e-06	3.38529e-05	0.96,0.941,0.913	0.622,0.562,0.719	0.304
5399	6276	ENSG00000183098	GPC6	chr13	+	94382413	94382550	94398465	94398641	94305979	94306123	94403014	94408020	6276	119,147,80	211192107	173146178	287312438	286	325	0.00787236	0.024517	0.391,0.465,0.459	0.407,0.347,0.316	0.082
5405	6282	ENSG00000102738	MRPS31	chr13	-	40758947	40759106	40766745	40767033	40756872	40757013	40770984	40771190	6282	294273255	108120102	33,31,44	79,55,72	437	308	0	0	0.657,0.616,0.638	0.227,0.284,0.301	0.366
5411	6288	ENSG00000173575	CHD2	chr15	+	92948951	92949076	92955422	92955512	92946037	92946216	92967324	92967513	6288	68,116,45	2,3,0	82,86,98	35,46,30	274	239	0	0	0.967,0.971,1.0	0.671,0.62,0.74	0.302
5413	6290	ENSG00000173575	CHD2	chr15	+	92991475	92991517	92992858	92992998	92985497	92985673	92996956	92997069	6290	26,22,5	68,60,42	101,67,100	139,89,132	191	289	0.000211357	0.000920636	0.367,0.357,0.153	0.524,0.533,0.534	-0.238
5415	6292	ENSG00000173575	CHD2	chr15	+	92997252	92997403	92998148	92998261	92996956	92997095	92998498	92998621	6292	140196102	19,7,3	104,93,96	37,23,38	300	262	2.57694e-12	2.6575e-11	0.866,0.961,0.967	0.711,0.779,0.688	0.205
5417	6294	ENSG00000173575	CHD2	chr15	+	92998148	92998261	92998498	92998621	92997252	92997403	93000511	93000640	6294	11,18,4	134173112	23,21,33	95,92,93	262	272	2.57905e-08	1.87929e-07	0.079,0.097,0.036	0.201,0.192,0.269	-0.15
5418	6295	ENSG00000173575	CHD2	chr15	+	92998148	92998261	92998498	92998621	92997252	92997403	93002176	93002317	6295	11,18,4	58,94,39	20,21,19	29,41,37	262	272	2.75507e-06	1.60184e-05	0.165,0.166,0.096	0.417,0.347,0.348	-0.228
5420	6297	ENSG00000173575	CHD2	chr15	+	92998498	92998621	93000511	93000640	92997252	92997403	93002176	93002234	6297	58,94,39	84141103	29,41,37	193153205	272	278	1.16164e-08	8.74583e-08	0.414,0.405,0.279	0.133,0.215,0.156	0.198
5422	6299	ENSG00000173575	CHD2	chr15	+	93000511	93000640	93002176	93002317	92998498	92998621	93004616	93004646	6299	68,60,64	81,108,67	69,44,69	30,42,41	278	290	0.00104104	0.00397404	0.467,0.367,0.499	0.706,0.522,0.637	-0.177
5423	6300	ENSG00000173575	CHD2	chr15	+	93002176	93002317	93004616	93004751	93000511	93000640	93009144	93009323	6300	95161110	113,119,56	336291353	62,51,53	290	284	3.51941e-14	4.14755e-13	0.452,0.57,0.658	0.841,0.848,0.867	-0.292
5424	6301	ENSG00000173575	CHD2	chr15	+	93002176	93002317	93009144	93009323	93000511	93000640	93012344	93012444	6301	94159110	124,107,78	208167214	320309316	290	328	0.000326575	0.00137422	0.462,0.627,0.615	0.424,0.379,0.434	0.156
5425	6302	ENSG00000173575	CHD2	chr15	+	93012344	93012444	93014695	93014909	93009144	93009323	93020011	93020258	6302	72,42,43	162133102	151184165	221174277	249	363	0.000103185	0.000475624	0.393,0.315,0.381	0.499,0.607,0.465	-0.161
5426	6303	ENSG00000126226	PCID2	chr13	-	113178965	113179089	113180157	113180231	113177535	113178287	113181129	113181230	6303	179205148	204234197	187233232	346334371	223	273	0.00758499	0.0237323	0.518,0.517,0.479	0.398,0.461,0.434	0.074
5429	6306	ENSG00000126226	PCID2	chr13	-	113184345	113184487	113190871	113190975	113181128	113181230	113195070	113195125	6306	262324242	246298234	112,99,103	651658825	253	291	0	0	0.551,0.556,0.543	0.165,0.148,0.126	0.404
5431	6308	ENSG00000126226	PCID2	chr13	-	113184345	113184487	113200426	113200516	113181129	113181230	113208023	113208106	6308	6,13,3	242290227	31,17,24	299357400	239	291	0.000201574	0.000881411	0.029,0.052,0.016	0.112,0.055,0.068	-0.046
5433	6310	ENSG00000180776	ZDHHC20	chr13	-	21387507	21387634	21391721	21391854	21382919	21383009	21400372	21400418	6310	124138101	133131120	66,49,72	143119167	282	276	2.5837e-08	1.88184e-07	0.477,0.508,0.452	0.311,0.287,0.297	0.181
5434	6311	ENSG00000180776	ZDHHC20	chr13	-	21387507	21387634	21413651	21413772	21382919	21383009	21421060	21421107	6311	131,184,76	129126120	85,73,108	142120166	270	276	0.0163034	0.0464102	0.509,0.599,0.393	0.38,0.383,0.399	0.113
5436	6313	ENSG00000180776	ZDHHC20	chr13	-	21391721	21391854	21401652	21401685	21387507	21387634	21402796	21402866	6313	25,16,9	126147112	26,13,23	80,83,96	182	282	0.0129115	0.0380773	0.235,0.144,0.111	0.335,0.195,0.271	-0.104
5440	6317	ENSG00000180776	ZDHHC20	chr13	-	21400372	21400493	21401652	21401685	21391721	21391854	21402796	21402866	6317	25,16,9	100,140,95	26,13,23	73,52,66	182	270	0.00155874	0.00573248	0.271,0.145,0.123	0.346,0.271,0.341	-0.14
5456	6333	ENSG00000102606	ARHGEF7	chr13	+	111153904	111153991	111217678	111217880	111114618	111115691	111233204	111233293	6333	41,36,16	464387308	10,19,10	368372380	236	351	3.32406e-05	0.000166309	0.116,0.122,0.072	0.039,0.071,0.038	0.054
5457	6334	ENSG00000102606	ARHGEF7	chr13	+	111153904	111153991	111205288	111205373	111115276	111115691	111209871	111210002	6334	41,36,17	110,133,65	37,49,46	22,27,32	236	234	0	0	0.27,0.212,0.206	0.625,0.643,0.588	-0.389
5458	6335	ENSG00000102606	ARHGEF7	chr13	+	111153904	111153991	111205288	111205373	111115276	111115691	111233204	111233293	6335	41,36,16	0,5,2	10,19,10	0,0,0	236	234	0.0156115	0.0446998	1.0,0.877,0.888	1.0,1.0,1.0	-0.078
5459	6336	ENSG00000102606	ARHGEF7	chr13	+	111153904	111153991	111205288	111205373	111115276	111115691	111267547	111267670	6336	42,36,16	2,3,2	10,21,10	0,0,0	236	234	0.0133097	0.0390555	0.954,0.922,0.888	1.0,1.0,1.0	-0.079
5462	6339	ENSG00000102606	ARHGEF7	chr13	+	111205288	111205373	111217678	111217880	111153713	111153991	111233204	111233293	6339	265278130	472399319	57,47,56	518474531	234	351	0	0	0.457,0.511,0.379	0.142,0.129,0.137	0.313
5463	6340	ENSG00000102606	ARHGEF7	chr13	+	111205288	111205373	111209871	111210002	111153904	111153991	111217678	111217880	6340	302319154	262261151	62,52,72	227166166	234	280	0	0	0.58,0.594,0.55	0.246,0.273,0.342	0.288
5464	6341	ENSG00000102606	ARHGEF7	chr13	+	111209871	111210002	111217678	111217880	111205288	111205373	111233204	111233293	6341	134,153,59	500429332	26,35,35	373377396	280	351	7.13984e-13	7.69389e-12	0.251,0.309,0.182	0.08,0.104,0.1	0.153
5467	6344	ENSG00000102606	ARHGEF7	chr13	+	111286146	111286240	111300747	111300847	111283138	111283363	111301477	111301532	6344	203245164	325293247	296213211	199159235	243	249	7.50675e-05	0.000353862	0.39,0.461,0.405	0.604,0.579,0.479	-0.135
5468	6345	ENSG00000102606	ARHGEF7	chr13	+	111288353	111288443	111300747	111300847	111286146	111286240	111301477	111301532	6345	190205131	332299246	234206283	202162242	239	249	6.86264e-10	5.76672e-09	0.374,0.417,0.357	0.547,0.57,0.549	-0.173
5469	6346	ENSG00000173988	LRRC63	chr13	+	46212875	46213119	46228664	46228733	46211939	46212259	46234191	46234349	6346	6,4,5	7,17,8	2,1,6	1,0,2	393	218	0.0081976	0.0253986	0.322,0.115,0.257	0.526,1.0,0.625	-0.486
5470	6347	ENSG00000173988	LRRC63	chr13	+	46213001	46213119	46228664	46228733	46211927	46212259	46234191	46234349	6347	11,10,16	7,17,8	7,5,1	1,0,2	267	218	0.0168792	0.0478832	0.562,0.324,0.62	0.851,1.0,0.29	-0.212
5473	6350	ENSG00000173988	LRRC63	chr13	+	46252028	46252293	46252999	46253232	46250354	46250491	46253899	46254119	6350	9,10,11	5,3,15	3,7,5	0,0,1	414	382	2.77808e-06	1.61295e-05	0.624,0.755,0.404	1.0,1.0,0.822	-0.346
5478	6355	ENSG00000139496	NUP58	chr13	+	25309246	25309282	25319325	25319350	25307805	25307948	25320529	25320595	6355	48,42,42	66,66,45	3,13,11	27,43,31	185	174	6.76362e-05	0.000322019	0.406,0.374,0.467	0.095,0.221,0.25	0.227
5482	6359	ENSG00000139496	NUP58	chr13	+	25315356	25315467	25319325	25319350	25313613	25313751	25320529	25320595	6359	151193120	66,67,45	26,37,46	24,32,26	260	174	0.000981704	0.00376809	0.605,0.658,0.641	0.42,0.436,0.542	0.169
5484	6361	ENSG00000139496	NUP58	chr13	+	25319325	25319350	25320529	25320595	25315356	25315467	25320918	25321093	6361	79,112,72	95,106,93	6,26,24	75,88,99	174	215	2.65519e-11	2.49682e-10	0.507,0.566,0.489	0.09,0.267,0.231	0.325
5488	6365	ENSG00000134900	TPP2	chr13	+	102622876	102623040	102627011	102627166	102618721	102618846	102629481	102629609	6365	261285161	13,13,16	99111117	17,15,13	313	304	0.000665467	0.00264801	0.951,0.955,0.907	0.85,0.878,0.897	0.063
5492	6369	ENSG00000134900	TPP2	chr13	+	102637081	102637239	102640269	102640376	102636223	102636392	102643221	102643376	6369	220301147	221242148	82,64,81	44,25,56	307	256	0.0014812	0.00547106	0.454,0.509,0.453	0.608,0.681,0.547	-0.14
5499	6376	ENSG00000132963	POMP	chr13	+	28662409	28662507	28668472	28668574	28659129	28659187	28672338	28672432	6376	92,130,82	605767662	24,40,30	251320391	247	251	0.00316573	0.0108766	0.134,0.147,0.112	0.089,0.113,0.072	0.04
5500	6379	ENSG00000227674	LINC00355	chr13	-	63853684	63853759	63990095	63990200	63851196	63851658	64002384	64002409	6379	11,17,9	2,9,5	1,0,2	1,3,2	254	224	0.00598008	0.0192104	0.829,0.625,0.614	0.469,0.0,0.469	0.377
5505	6384	ENSG00000139668	WDFY2	chr13	+	51703595	51703650	51719197	51719348	51675169	51675243	51727677	51727790	6384	4,15,9	40,39,30	0,0,0	16,10,12	204	300	9.95419e-08	6.84932e-07	0.128,0.361,0.306	0.0,0.0,0.0	0.265
5511	6392	ENSG00000150403	TMCO3	chr13	+	113510237	113510424	113539356	113539507	113503495	113503588	113547299	113547379	6392	667801637	363505354	391333485	294261332	336	300	0.0141969	0.0412608	0.621,0.586,0.616	0.543,0.533,0.566	0.06
5518	6399	ENSG00000150401	DCUN1D2	chr13	-	113462739	113462891	113474123	113474254	113461053	113461136	113480574	113480743	6399	143173119	65,121,45	75,54,48	11,13,14	280	301	7.65445e-05	0.000360256	0.703,0.606,0.74	0.88,0.817,0.787	-0.145
5520	6401	ENSG00000120699	EXOSC8	chr13	+	37002487	37002551	37004515	37004561	37000780	37000822	37005956	37006025	6401	4,3,6	7,13,6	0,1,0	3,7,11	213	195	8.07032e-06	4.41269e-05	0.343,0.174,0.478	0.0,0.116,0.0	0.293
5523	6404	ENSG00000120699	EXOSC8	chr13	+	37002933	37003007	37004515	37004561	37002487	37002551	37005956	37006025	6404	455500405	7,13,6	114111125	11,19,19	223	195	1.09912e-14	1.33701e-13	0.983,0.971,0.983	0.901,0.836,0.852	0.116
5525	6406	ENSG00000120699	EXOSC8	chr13	+	37002933	37004561	37005956	37006025	37002487	37002551	37006974	37007071	6406	9761058826	2,0,0	263225273	10,22,7	1777	218	0	0	0.984,1.0,1.0	0.763,0.556,0.827	0.279
5526	6407	ENSG00000120699	EXOSC8	chr13	+	37003494	37004561	37005956	37006025	37002933	37003007	37006974	37007071	6407	298305247	2,0,0	65,74,82	10,21,8	1216	218	0	0	0.964,1.0,1.0	0.538,0.387,0.648	0.464
5527	6408	ENSG00000120699	EXOSC8	chr13	+	37004476	37004561	37005956	37006025	37002933	37003007	37006974	37007071	6408	5,6,6	2,0,0	4,4,6	10,21,8	234	218	1.28162e-08	9.60295e-08	0.7,1.0,1.0	0.271,0.151,0.411	0.622
5528	6409	ENSG00000120699	EXOSC8	chr13	+	37004515	37004561	37005956	37006025	37002933	37003007	37006974	37007071	6409	94130105	2,0,0	35,38,28	10,21,8	195	218	0	0	0.981,1.0,1.0	0.796,0.669,0.796	0.24
5531	6412	ENSG00000120699	EXOSC8	chr13	+	37008061	37008177	37008728	37008835	37006321	37007071	37009183	37009350	6412	11,10,11	196295272	9,3,15	62,60,64	265	256	0.000149228	0.000667081	0.051,0.032,0.038	0.123,0.046,0.185	-0.078
5533	6414	ENSG00000120697	ALG5	chr13	-	36952513	36952599	36971976	36972036	36949847	36950057	36985626	36985740	6414	73,78,61	59,95,73	12,10,9	37,26,33	209	235	4.91086e-06	2.75673e-05	0.582,0.48,0.484	0.267,0.302,0.235	0.247
5534	6415	ENSG00000120697	ALG5	chr13	-	36952513	36952599	36971976	36972036	36949941	36950057	36989483	36989576	6415	2,3,2	57,95,73	10,1,7	47,30,43	209	235	0.000286619	0.00121779	0.038,0.034,0.03	0.193,0.036,0.155	-0.094
5535	6416	ENSG00000120697	ALG5	chr13	-	36965574	36965726	36971976	36972036	36952513	36952599	36985626	36985740	6416	72,85,69	175172140	26,13,27	25,25,29	209	301	0.0162185	0.0462083	0.372,0.416,0.415	0.6,0.428,0.573	-0.133
5536	6417	ENSG00000120697	ALG5	chr13	-	36971976	36972036	36989483	36989576	36949861	36952599	36993603	36993672	6417	235256183	0,5,7	81,73,67	17,5,14	242	209	2.49891e-11	2.35323e-10	1.0,0.978,0.958	0.804,0.927,0.805	0.133
5538	6419	ENSG00000120697	ALG5	chr13	-	36985626	36985740	36989483	36989576	36971976	36972036	36993603	36993672	6419	238260194	136184159	82,74,68	23,25,48	242	263	0.0141509	0.0411453	0.655,0.606,0.57	0.795,0.763,0.606	-0.111
5540	6421	ENSG00000120697	ALG5	chr13	-	36989483	36989555	36993603	36993672	36952513	36952599	36994988	36995035	6421	134183155	0,0,0	38,60,57	6,2,4	218	221	6.91268e-05	0.000328307	1.0,1.0,1.0	0.865,0.968,0.935	0.077
5541	6422	ENSG00000165480	SKA3	chr13	-	21159901	21159987	21167987	21168399	21157921	21158125	21172338	21172504	6422	312385248	52,79,70	80,65,100	11,6,14	561	235	0.0118356	0.0352685	0.715,0.671,0.597	0.753,0.819,0.75	-0.113
5546	6427	ENSG00000136147	PHF11	chr13	+	49518017	49518151	49520893	49520940	49513058	49513166	49522042	49522060	6427	66,64,63	10,40,32	31,36,33	2,7,1	283	196	0.000319136	0.00134482	0.82,0.526,0.577	0.915,0.781,0.958	-0.244
5554	6436	ENSG00000133466	C1QTNF6	chr22	-	37191671	37191737	37197602	37197841	37190864	37190928	37199323	37199385	6436	8,6,7	3,2,0	5,1,6	1,0,0	388	215	0.00566198	0.0183299	0.596,0.624,1.0	0.735,1.0,1.0	-0.172
5555	6438	ENSG00000151849	CENPJ	chr13	-	24885275	24885386	24885605	24885670	24884322	24884463	24889315	24889400	6438	16,19,36	39,45,30	1,0,3	5,7,9	214	260	0.00529673	0.0172785	0.333,0.339,0.593	0.195,0.0,0.288	0.261
5559	6442	ENSG00000151849	CENPJ	chr13	-	24886234	24886385	24889315	24889400	24885605	24885670	24892642	24892867	6442	62,68,80	0,0,2	9,0,5	4,1,3	234	300	0.000278877	0.00118827	1.0,1.0,0.981	0.743,0.0,0.681	0.519
5560	6443	ENSG00000151849	CENPJ	chr13	-	24908017	24908126	24909789	24910086	24907090	24907193	24911945	24912069	6443	62,53,39	42,40,31	58,38,63	7,9,15	446	258	5.34996e-08	3.77797e-07	0.461,0.434,0.421	0.827,0.71,0.708	-0.31
5563	6446	ENSG00000213995	NAXD	chr13	+	110622215	110622366	110624233	110624279	110615590	110615647	110627438	110627547	6446	166194132	9,13,5	62,95,91	0,1,3	300	195	0.000573218	0.00230269	0.923,0.907,0.945	1.0,0.984,0.952	-0.054
5565	6448	ENSG00000213995	NAXD	chr13	+	110624233	110624279	110627438	110627547	110622215	110622366	110634544	110634595	6448	67,79,70	142130110	17,26,31	60,77,91	195	258	0.00121345	0.00456638	0.384,0.446,0.457	0.273,0.309,0.311	0.131
5573	6456	ENSG00000017797	RALBP1	chr18	+	9522159	9522509	9524593	9524755	9516844	9517303	9525719	9525851	6456	9211063852	337350284	534395584	324260367	499	311	7.07058e-10	5.9369e-09	0.63,0.654,0.652	0.507,0.486,0.498	0.148
5575	6458	ENSG00000017797	RALBP1	chr18	+	9525719	9525851	9530833	9530941	9524593	9524755	9533334	9533456	6458	266284207	180222194	174136214	236245263	281	257	8.58357e-07	5.30815e-06	0.575,0.539,0.494	0.403,0.337,0.427	0.147
5581	6464	ENSG00000136161	RCBTB2	chr13	-	48522307	48522403	48524658	48524757	48515585	48515741	48533027	48533256	6464	4,3,5	0,0,1	2,0,0	0,2,1	248	245	0.00131833	0.00492162	1.0,1.0,0.832	1.0,0.0,0.0	0.611
5584	6467	ENSG00000139684	ESD	chr13	-	46777455	46777623	46779934	46780033	46771255	46771496	46781495	46781615	6467	266377319	300469417	27,36,39	28,20,23	248	317	0.00521387	0.0170455	0.531,0.507,0.494	0.552,0.697,0.684	-0.134
5588	6471	ENSG00000136146	MED4	chr13	-	48083370	48083428	48086281	48086452	48081644	48081731	48090351	48090418	6471	480537432	128146113	98103102	18,23,8	320	207	0.00782021	0.0243753	0.708,0.704,0.712	0.779,0.743,0.892	-0.097
5589	6472	ENSG00000136146	MED4	chr13	-	48086281	48086452	48090351	48090418	48083370	48083428	48094953	48095104	6472	92,94,67	349428283	11,6,13	57,69,86	216	320	0.00932368	0.0285285	0.281,0.245,0.26	0.222,0.114,0.183	0.089
5592	6477	ENSG00000139597	N4BP2L1	chr13	-	32404202	32404271	32404320	32404397	32400722	32403200	32407249	32407338	6477	79,62,50	7,11,14	18,24,9	6,7,12	226	218	0.0138145	0.0403251	0.916,0.845,0.775	0.743,0.768,0.42	0.202
5594	6479	ENSG00000126216	TUBGCP3	chr13	-	112545698	112545865	112548107	112548176	112527373	112527484	112554056	112554182	6479	83,91,65	213256176	17,11,21	83,62,117	218	316	0.000137659	0.000619071	0.361,0.34,0.349	0.229,0.205,0.206	0.137
5596	6481	ENSG00000088448	ANKRD10	chr13	-	110883697	110883793	110906032	110906124	110878539	110880112	110910617	110910770	6481	242283139	264343223	661552715	315309363	241	245	1.44329e-15	1.83873e-14	0.482,0.456,0.388	0.681,0.645,0.667	-0.222
5599	6484	ENSG00000132950	ZMYM5	chr13	-	19837655	19837821	19851354	19851448	19835476	19835689	19851688	19852190	6484	23,31,26	19,17,17	81,84,90	17,16,18	243	315	1.99621e-06	1.18304e-05	0.611,0.703,0.665	0.861,0.872,0.866	-0.207
5602	6487	ENSG00000136152	COG3	chr13	+	45476200	45476347	45483229	45483355	45464938	45465210	45486494	45486575	6487	48,50,33	34,36,21	247209249	24,31,29	296	275	0	0	0.567,0.563,0.593	0.905,0.862,0.889	-0.311
5603	6488	ENSG00000136152	COG3	chr13	+	45476200	45476347	45486494	45486575	45464938	45465210	45490914	45490958	6488	48,50,33	21,22,21	329274318	20,25,37	296	230	9.88098e-15	1.20598e-13	0.64,0.638,0.55	0.927,0.895,0.87	-0.288
5604	6489	ENSG00000136152	COG3	chr13	+	45479004	45479066	45483229	45483355	45476200	45476347	45486494	45486575	6489	14,8,15	34,36,21	42,26,24	24,32,29	211	275	0.00426327	0.0142323	0.349,0.225,0.482	0.695,0.514,0.519	-0.224
5605	6490	ENSG00000136152	COG3	chr13	+	45479004	45479066	45486494	45486575	45476200	45476347	45490914	45490958	6490	14,8,15	21,22,21	47,30,28	19,24,38	211	230	0.016112	0.0459369	0.421,0.284,0.438	0.729,0.577,0.445	-0.203
5606	6491	ENSG00000136152	COG3	chr13	+	45492158	45492250	45496151	45496312	45491411	45491538	45503243	45503349	6491	26,18,20	50,54,30	25,22,39	31,28,31	241	310	0.00911281	0.0279457	0.401,0.3,0.462	0.509,0.503,0.618	-0.156
5610	6495	ENSG00000139734	DIAPH3	chr13	-	60112009	60112186	60132956	60132989	60093627	60093732	60163586	60163766	6495	17,24,11	65,88,64	10,7,2	51,58,71	182	326	0.00760001	0.0237702	0.319,0.328,0.235	0.26,0.178,0.048	0.132
5611	6496	ENSG00000120686	UFM1	chr13	+	38358092	38358132	38359300	38359333	38354238	38354296	38360710	38361125	6496	65,131,64	59,65,43	63,54,75	19,27,30	189	182	0.0141133	0.0410504	0.515,0.66,0.589	0.762,0.658,0.707	-0.121
5614	6499	ENSG00000136122	BORA	chr13	+	72728925	72729093	72731280	72731387	72727922	72728007	72734959	72735005	6499	62,83,59	38,38,3	11,20,31	1,0,4	317	256	0.00125317	0.00469972	0.569,0.638,0.941	0.899,1.0,0.862	-0.204
5615	6500	ENSG00000136122	BORA	chr13	+	72731280	72731387	72734959	72735005	72728925	72729093	72737961	72738043	6500	28,50,27	35,57,25	1,0,0	1,4,4	256	195	7.8281e-06	4.28452e-05	0.379,0.401,0.451	0.432,0.0,0.0	0.266
5616	6501	ENSG00000120685	PROSER1	chr13	-	39022325	39022412	39023051	39023130	39017499	39017544	39024472	39024556	6501	105,116,55	99,91,85	72,80,79	25,26,34	228	236	4.36067e-07	2.79777e-06	0.523,0.569,0.401	0.749,0.761,0.706	-0.241
5628	6513	ENSG00000165475	CRYL1	chr13	-	20432101	20432296	20439592	20439754	20413281	20413387	20489369	20489496	6513	100155103	198243158	59,45,69	134115158	311	344	0.0132231	0.0388326	0.358,0.414,0.419	0.328,0.302,0.326	0.078
5629	6514	ENSG00000165475	CRYL1	chr13	-	20439592	20439754	20476870	20476992	20432101	20432296	20489369	20489496	6514	0,0,0	226308195	8,1,5	128129170	271	311	0.00325472	0.0111463	0.0,0.0,0.0	0.067,0.009,0.033	-0.036
5633	6518	ENSG00000102753	KPNA3	chr13	-	49706267	49706372	49709571	49709700	49706097	49706169	49710890	49711022	6518	105,114,79	75,99,69	21,29,22	48,41,43	278	254	2.37573e-05	0.000121414	0.561,0.513,0.511	0.286,0.393,0.319	0.196
5634	6519	ENSG00000102753	KPNA3	chr13	-	49706267	49706372	49710890	49711022	49706097	49706169	49719774	49719819	6519	85,114,45	75,99,69	19,29,14	45,39,43	281	254	0.00432182	0.0144087	0.506,0.51,0.371	0.276,0.402,0.227	0.161
5637	6522	ENSG00000102753	KPNA3	chr13	-	49709571	49709700	49719774	49719819	49706267	49706372	49721954	49722124	6522	43,59,15	91108100	5,1,2	22,47,33	194	278	9.45985e-05	0.000438567	0.404,0.439,0.177	0.246,0.03,0.08	0.221
5638	6523	ENSG00000102753	KPNA3	chr13	-	49710890	49711022	49719774	49719819	49709571	49709700	49721954	49722124	6523	43,59,15	109,124,82	6,4,3	27,37,29	194	281	0.00327995	0.0112175	0.364,0.408,0.209	0.244,0.135,0.13	0.157
5640	6525	ENSG00000102753	KPNA3	chr13	-	49725415	49725501	49732604	49732657	49722476	49722563	49732746	49732776	6525	47,67,32	58,76,35	38,31,49	31,14,35	202	235	0.0105891	0.0319365	0.485,0.506,0.515	0.588,0.72,0.62	-0.141
5649	6534	ENSG00000290576	NA	chr12	-	100168923	100169199	100170564	100170667	100168451	100168633	100170936	100170987	6534	30,26,14	86,57,33	23,13,24	24,24,33	252	425	0.0134102	0.0393011	0.37,0.435,0.417	0.618,0.477,0.551	-0.141
5655	6588	ENSG00000101290	CDS2	chr20	+	5175182	5175279	5178816	5178956	5126878	5127149	5182386	5182445	6588	3,1,0	227258185	5,2,10	65,51,72	246	289	1.14335e-07	7.80831e-07	0.015,0.005,0.0	0.083,0.044,0.14	-0.082
5656	6589	ENSG00000101290	CDS2	chr20	+	5175182	5175279	5182386	5182445	5126878	5127149	5183060	5183178	6589	2,0,0	99,118,96	8,2,8	29,43,18	246	208	3.80697e-09	3.00967e-08	0.017,0.0,0.0	0.189,0.038,0.273	-0.161
5657	6590	ENSG00000101290	CDS2	chr20	+	5175182	5175279	5185757	5185826	5126926	5127149	5186686	5186774	6590	2,0,0	131,135,80	12,2,8	29,17,33	246	218	1.13454e-12	1.20053e-11	0.013,0.0,0.0	0.268,0.094,0.177	-0.175
5661	6594	ENSG00000151743	AMN1	chr12	-	31714440	31714631	31714881	31714951	31709292	31709425	31719217	31719356	6594	3,5,6	9,5,5	3,0,2	0,1,0	219	340	0.000583737	0.00234122	0.341,0.608,0.651	1.0,0.0,1.0	-0.133
5665	6598	ENSG00000089053	ANAPC5	chr12	-	121309700	121309863	121318276	121318404	121308356	121308691	121318500	121318608	6598	4,1,4	589725553	9,10,16	275254367	277	312	2.39985e-08	1.75377e-07	0.008,0.002,0.008	0.036,0.042,0.047	-0.036
5670	6604	ENSG00000304309	NA	chr12	-	15912	16065	16721	16880	15084	15153	16968	17170	6604	95137100	137174200	91143142	93,68,86	308	302	1.48515e-05	7.80613e-05	0.405,0.436,0.329	0.49,0.673,0.618	-0.204
5677	6611	ENSG00000174989	FBXW8	chr12	+	116928022	116928127	116949617	116949706	116910964	116911157	116964696	116964854	6611	19,17,17	63,32,20	12,8,15	10,9,11	254	238	0.0128083	0.0378318	0.22,0.332,0.443	0.529,0.454,0.561	-0.183
5680	6614	ENSG00000174989	FBXW8	chr12	+	116949617	116949706	116964696	116964854	116945363	116945528	116985205	116985402	6614	36,31,20	89,57,38	10,8,5	42,36,24	238	307	0.00303276	0.0104746	0.343,0.412,0.404	0.235,0.223,0.212	0.163
5684	6618	ENSG00000183955	KMT5A	chr12	+	123403572	123403632	123404883	123405074	123396344	123396432	123407492	123407568	6618	101170131	354434331	66,42,63	220279386	209	340	0.000164015	0.000728176	0.317,0.389,0.392	0.328,0.197,0.21	0.121
5690	6626	ENSG00000011114	BTBD7	chr14	-	93253646	93253790	93257194	93257355	93251462	93251652	93261601	93261677	6626	52,62,25	40,41,19	18,7,14	52,29,46	310	293	2.39824e-11	2.26297e-10	0.551,0.588,0.554	0.247,0.186,0.223	0.346
5694	6630	ENSG00000011114	BTBD7	chr14	-	93257194	93257355	93263784	93263993	93253646	93253790	93332819	93333039	6630	18,24,17	63,54,18	21,19,21	21,7,18	358	310	0.00278005	0.00967905	0.198,0.278,0.45	0.464,0.702,0.503	-0.248
5701	6642	ENSG00000101624	CEP76	chr18	-	12678108	12678442	12680661	12680828	12674535	12674753	12686261	12686450	6642	98,97,87	188256172	32,32,42	137126165	316	483	4.23488e-05	0.000208701	0.443,0.367,0.436	0.263,0.28,0.28	0.141
5702	6643	ENSG00000101624	CEP76	chr18	-	12680661	12680828	12686261	12686450	12678108	12678442	12691358	12691487	6643	129,145,77	58,86,63	33,33,21	32,40,43	338	316	0.000736712	0.00290771	0.675,0.612,0.533	0.491,0.435,0.313	0.194
5712	6657	ENSG00000293491	TMEM198B	chr12	+	55831256	55831349	55832958	55833014	55830875	55831083	55833446	55833541	6657	14,8,10	3,4,2	1,2,4	0,0,1	242	205	0.000552539	0.00222888	0.798,0.629,0.809	1.0,1.0,0.772	-0.179
5714	6676	ENSG00000007202	BLTP2	chr17	-	28615663	28615798	28616095	28616197	28614445	28615246	28616378	28616509	6676	389317267	556634543	59,61,76	214178231	251	284	6.48042e-06	3.58331e-05	0.442,0.361,0.357	0.238,0.279,0.271	0.124
5715	6677	ENSG00000007202	BLTP2	chr17	-	28616095	28616197	28616378	28616509	28615663	28615798	28616617	28616753	6677	399478352	330385267	101,80,92	144104157	280	251	2.86757e-07	1.87533e-06	0.52,0.527,0.542	0.386,0.408,0.344	0.15
5717	6679	ENSG00000007202	BLTP2	chr17	-	28624232	28624390	28631478	28631681	28623759	28623966	28631819	28631919	6679	505607374	555528377	195177250	169104155	352	307	0.00255988	0.00898775	0.442,0.501,0.464	0.502,0.597,0.584	-0.092
5719	6681	ENSG00000007202	BLTP2	chr17	-	28632941	28633162	28633282	28633401	28632048	28632239	28633548	28633751	6681	299276194	522553351	77,54,84	186148206	268	370	0.0115363	0.0344609	0.442,0.408,0.433	0.364,0.335,0.36	0.075
5730	6692	ENSG00000291171	NA	chr12	+	132085404	132085504	132090848	132090943	132085256	132085316	132103996	132104170	6692	5,1,2	39,37,13	2,0,0	98109114	249	244	0.00313556	0.0107854	0.112,0.026,0.131	0.02,0.0,0.0	0.083
5731	6693	ENSG00000291171	NA	chr12	+	132085404	132085504	132091394	132091516	132085256	132085316	132103996	132104170	6693	5,1,2	1,3,1	2,0,0	13,18,16	249	271	1.60516e-06	9.62391e-06	0.845,0.266,0.685	0.143,0.0,0.0	0.551
5732	6695	ENSG00000291171	NA	chr12	+	132090848	132090943	132091394	132091516	132085256	132085316	132103996	132104170	6695	39,37,13	1,3,1	98109114	13,18,16	244	271	0.00230852	0.00819453	0.977,0.932,0.935	0.893,0.871,0.888	0.064
5745	6712	ENSG00000136404	TM6SF1	chr15	+	83121920	83122003	83124671	83124776	83119577	83119681	83127357	83127477	6712	23,34,21	8,4,1	1,7,6	12,4,24	232	254	2.14555e-06	1.26629e-05	0.759,0.903,0.958	0.084,0.657,0.215	0.555
5747	6714	ENSG00000136404	TM6SF1	chr15	+	83124671	83124776	83126754	83126847	83119577	83119681	83127357	83127477	6714	8,4,1	76,75,44	12,4,24	13,6,16	254	242	3.31957e-14	3.91766e-13	0.091,0.048,0.021	0.468,0.388,0.588	-0.428
5750	6721	ENSG00000291189	NA	chr12	-	3303781	3303937	3305949	3306061	3303336	3303403	3307209	3307476	6721	1,1,5	10,8,0	0,0,3	10,2,21	261	305	0.0138234	0.0403467	0.105,0.127,1.0	0.0,0.0,0.143	0.363
5760	6735	ENSG00000268434	NA	chr19	-	45780213	45780381	45782192	45782250	45779777	45779869	45785593	45785713	6735	39,32,38	3,3,1	28,10,27	5,4,7	207	317	0.0023194	0.00823052	0.952,0.942,0.983	0.896,0.793,0.855	0.111
5761	6737	ENSG00000159259	CHAF1B	chr21	+	36386059	36386262	36387597	36387730	36385391	36385451	36391550	36391668	6737	190227169	207209135	92,85,115	55,41,59	352	282	5.18616e-05	0.000252034	0.424,0.465,0.501	0.573,0.624,0.61	-0.139
5762	6738	ENSG00000159259	CHAF1B	chr21	+	36387597	36387730	36391550	36391668	36386059	36386262	36394546	36394650	6738	181178160	172181123	39,36,61	86,52,64	282	267	0.00965446	0.0294146	0.499,0.482,0.552	0.3,0.396,0.474	0.121
5763	6739	ENSG00000159259	CHAF1B	chr21	+	36394546	36394650	36399520	36399605	36391550	36391668	36402757	36402851	6739	137138100	117155124	97,57,84	15,18,19	253	234	1.11022e-16	1.50733e-15	0.52,0.452,0.427	0.857,0.745,0.803	-0.335
5765	6741	ENSG00000161970	RPL26	chr17	-	8379795	8379936	8382142	8382315	8377515	8377692	8383156	8383193	6741	253932822549	249130942566	584575715	369318472	322	290	3.9167e-07	2.5208e-06	0.479,0.489,0.472	0.588,0.62,0.577	-0.115
5766	6742	ENSG00000161970	RPL26	chr17	-	8379795	8379936	8382142	8382338	8377522	8377692	8383156	8383213	6742	732902793	249130942566	172207219	369318472	345	290	5.96121e-08	4.18866e-07	0.198,0.197,0.206	0.282,0.354,0.281	-0.105
5767	6745	ENSG00000075089	ACTR6	chr12	+	100204939	100205057	100207662	100207786	100199864	100200919	100210294	100210351	6745	172207131	1,3,0	31,36,45	4,2,4	267	273	0.000336306	0.00141138	0.994,0.986,1.0	0.888,0.948,0.92	0.075
5771	6749	ENSG00000075089	ACTR6	chr12	+	100207662	100207786	100210072	100210208	100200829	100200919	100210294	100210351	6749	1,3,0	157231168	4,2,4	26,33,25	273	285	3.85596e-05	0.000191175	0.007,0.013,0.0	0.138,0.06,0.143	-0.107
5774	6752	ENSG00000075089	ACTR6	chr12	+	100210294	100210351	100212255	100212354	100207662	100207786	100212449	100212528	6752	0,2,2	157180135	14,2,4	16,17,13	206	248	2.00171e-11	1.89752e-10	0.0,0.013,0.018	0.513,0.124,0.27	-0.292
5775	6753	ENSG00000075089	ACTR6	chr12	+	100210294	100210351	100212255	100212354	100210072	100210208	100212449	100212528	6753	83,113,64	157181135	28,9,18	16,15,13	206	248	0.00923642	0.0282995	0.389,0.429,0.363	0.678,0.419,0.625	-0.18
5779	6757	ENSG00000198270	TMEM116	chr12	-	111933885	111936830	111937159	111937243	111932584	111932659	111938160	111938210	6757	48,56,51	144191113	7,7,13	72,94,91	233	3094	1.38688e-06	8.3856e-06	0.816,0.796,0.857	0.564,0.497,0.655	0.251
5785	6763	ENSG00000198270	TMEM116	chr12	-	111943264	111943369	111978735	111978787	111933885	111934030	111991757	111991889	6763	1,3,2	40,62,32	2,1,5	4,7,3	201	254	0.000900226	0.0034859	0.031,0.058,0.073	0.387,0.153,0.678	-0.352
5786	6764	ENSG00000198270	TMEM116	chr12	-	111943264	111943369	111978735	111978787	111938160	111938210	111991757	111991889	6764	4,2,2	113133104	2,1,5	14,24,20	201	254	0.00957915	0.0292149	0.043,0.019,0.024	0.153,0.05,0.24	-0.119
5791	6770	ENSG00000198270	TMEM116	chr12	-	111991757	111991889	112005256	112005303	111943264	111943369	112013001	112013125	6770	57,50,53	55,61,50	17,10,14	4,12,1	196	281	0.00905364	0.0277824	0.598,0.54,0.603	0.859,0.544,0.953	-0.205
5794	6773	ENSG00000089022	MAPKAPK5	chr12	+	111866155	111866231	111867571	111867669	111865249	111865323	111868752	111868861	6773	80,94,67	65,68,64	20,20,25	11,9,9	225	247	0.0104053	0.0314573	0.575,0.603,0.535	0.666,0.709,0.753	-0.138
5798	6777	ENSG00000089022	MAPKAPK5	chr12	+	111883580	111883768	111885915	111886036	111880446	111880527	111888487	111888618	6777	169228131	132140103	31,21,44	99103137	337	270	0	0	0.506,0.566,0.505	0.201,0.14,0.205	0.344
5815	6797	ENSG00000157601	MX1	chr21	+	41449136	41449295	41451166	41451243	41445999	41446141	41452620	41452869	6797	10,11,3	0,5,3	2,1,0	3,0,4	308	226	0.0100909	0.0305968	1.0,0.617,0.423	0.328,1.0,0.0	0.237
5818	6800	ENSG00000111731	C2CD5	chr12	-	22517985	22518137	22519114	22519239	22513293	22513379	22523425	22523624	6800	10,15,5	342372311	0,7,7	24,37,29	274	301	0.00068286	0.00271229	0.031,0.042,0.017	0.0,0.172,0.21	-0.097
5822	6804	ENSG00000161642	ZNF385A	chr12	-	54373972	54374135	54375843	54375954	54371472	54371715	54379065	54379189	6804	44,35,43	156117108	33,26,48	55,48,41	260	312	0.000369892	0.00153857	0.253,0.264,0.323	0.419,0.394,0.584	-0.186
5834	6816	ENSG00000111727	HCFC2	chr12	+	104086846	104087014	104087985	104088038	104082712	104082901	104093385	104093563	6816	58,77,58	15,32,17	56,39,34	8,5,6	317	202	0.00322384	0.0110565	0.711,0.605,0.685	0.817,0.833,0.783	-0.144
5842	6825	ENSG00000189079	ARID2	chr12	+	45839328	45839496	45846855	45846937	45837497	45837707	45848835	45848970	6825	52,67,17	21,25,9	23,7,19	0,2,3	317	231	0.000577089	0.00231738	0.643,0.661,0.579	1.0,0.718,0.822	-0.219
5843	6826	ENSG00000189079	ARID2	chr12	+	45839385	45839496	45846855	45846937	45837497	45837707	45848835	45848970	6826	0,0,0	21,25,9	2,2,7	0,2,3	260	231	2.45192e-10	2.13461e-09	0.0,0.0,0.0	1.0,0.47,0.675	-0.715
5850	6833	ENSG00000111271	ACAD10	chr12	+	111733922	111734068	111736830	111737004	111729805	111729956	111744642	111745043	6833	44,47,24	92,109,75	35,42,51	68,58,72	295	323	0.0155638	0.0445982	0.344,0.321,0.259	0.36,0.442,0.437	-0.105
5852	6835	ENSG00000111271	ACAD10	chr12	+	111749010	111749103	111749172	111749345	111748316	111748475	111755667	111755745	6835	1,7,1	95,115,53	7,3,5	56,49,53	242	322	0.0157382	0.045014	0.014,0.075,0.024	0.143,0.075,0.112	-0.072
5853	6836	ENSG00000111271	ACAD10	chr12	+	111749010	111749103	111753771	111753915	111748316	111748475	111755667	111755745	6836	1,7,1	98,69,41	7,3,5	35,41,41	242	293	0.0119442	0.0355535	0.012,0.109,0.029	0.195,0.081,0.129	-0.085
5855	6838	ENSG00000033030	ZCCHC8	chr12	-	122477840	122477958	122478205	122478292	122471599	122474275	122480189	122480311	6838	91,143,95	120,158,96	74,83,105	208242288	236	267	5.92448e-12	5.90938e-11	0.462,0.506,0.528	0.287,0.28,0.292	0.212
5857	6840	ENSG00000033030	ZCCHC8	chr12	-	122482634	122482695	122483278	122483563	122481944	122482087	122489385	122489463	6840	94,113,87	54,80,50	54,66,52	56,88,83	434	210	3.48692e-06	2.00326e-05	0.457,0.406,0.457	0.318,0.266,0.233	0.168
5858	6841	ENSG00000033030	ZCCHC8	chr12	-	122482634	122482695	122492714	122492789	122481944	122482087	122498826	122498869	6841	70,77,50	54,80,50	15,34,50	102139171	224	210	0	0	0.549,0.474,0.484	0.121,0.187,0.215	0.328
5859	6842	ENSG00000033030	ZCCHC8	chr12	-	122483278	122483344	122492714	122492789	122482634	122482695	122498826	122498869	6842	70,77,50	65,86,56	44,62,108	1,1,12	224	215	0	0	0.508,0.462,0.461	0.977,0.983,0.896	-0.475
5860	6843	ENSG00000033030	ZCCHC8	chr12	-	122483278	122483563	122492714	122492789	122482634	122482695	122498826	122500595	6843	70,77,50	87,120,78	44,62,108	54,54,51	224	434	0.00283218	0.00983657	0.609,0.554,0.554	0.612,0.69,0.804	-0.13
5861	6844	ENSG00000033030	ZCCHC8	chr12	-	122490461	122490567	122492714	122492789	122489385	122489463	122498826	122498869	6844	73,78,52	66,80,52	24,58,60	2,6,18	224	255	4.63418e-12	4.67775e-11	0.557,0.526,0.532	0.932,0.917,0.791	-0.342
5862	6845	ENSG00000175727	MLXIP	chr12	+	122130843	122130933	122133347	122133987	122129940	122130112	122135223	122135345	6845	95,98,44	534517333	140113143	532482581	239	789	0.00202954	0.00728611	0.37,0.385,0.304	0.465,0.436,0.448	-0.097
5863	6846	ENSG00000110987	BCL7A	chr12	+	122030699	122030781	122035330	122035427	122019421	122022183	122043885	122044053	6846	40,33,22	93,56,44	113122141	138115143	231	246	6.08259e-05	0.00029205	0.314,0.386,0.347	0.466,0.53,0.512	-0.154
5866	6849	ENSG00000110987	BCL7A	chr12	+	122043885	122044053	122054804	122054989	122035330	122035427	122059091	122062044	6849	154,93,76	21,29,8	210185234	0,1,9	317	334	2.9976e-15	3.76488e-14	0.885,0.772,0.909	1.0,0.995,0.965	-0.131
5869	6852	ENSG00000122966	CIT	chr12	-	119730494	119730630	119734163	119734357	119726571	119728606	119735159	119735357	6852	177197104	113,138,48	49,23,49	42,28,49	343	285	0.00762502	0.0238395	0.566,0.543,0.643	0.492,0.406,0.454	0.133
5870	6853	ENSG00000122966	CIT	chr12	-	119760938	119761055	119767086	119767182	119758590	119758700	119772769	119772910	6853	6,1,1	102,99,57	4,10,5	47,35,58	245	266	0.000292965	0.00124346	0.06,0.011,0.019	0.085,0.237,0.086	-0.106
5872	6855	ENSG00000122966	CIT	chr12	-	119767086	119767182	119770784	119770910	119758590	119758700	119772769	119772910	6855	103,71,58	6,1,1	29,30,41	4,10,5	275	245	4.42555e-05	0.000217413	0.939,0.984,0.981	0.866,0.728,0.88	0.143
5877	6860	ENSG00000161800	RACGAP1	chr12	-	49994413	49994509	49997039	49997204	49992549	49992655	49999140	49999271	6860	419559393	1,1,1	175197250	25,28,20	314	245	0	0	0.997,0.998,0.997	0.845,0.846,0.907	0.131
5878	6861	ENSG00000161800	RACGAP1	chr12	-	49994413	49994509	49997039	49997204	49994130	49994329	49999140	49999271	6861	423561395	285348241	173197248	97,88,93	314	245	0.0060442	0.0193934	0.537,0.557,0.561	0.582,0.636,0.675	-0.079
5880	6863	ENSG00000161800	RACGAP1	chr12	-	49999615	49999733	50001171	50001252	49999138	49999271	50002246	50002300	6863	256304250	406439317	70,54,49	178170214	230	267	1.32527e-09	1.08776e-08	0.423,0.446,0.478	0.313,0.269,0.21	0.185
5881	6864	ENSG00000161800	RACGAP1	chr12	-	50001171	50001252	50002246	50002300	49999309	49999733	50004234	50004271	6864	167198163	224228189	29,41,36	62,100,92	203	230	5.82367e-06	3.24309e-05	0.458,0.496,0.494	0.346,0.317,0.307	0.159
5884	6869	ENSG00000139546	TARBP2	chr12	+	53502014	53502184	53504396	53504469	53500920	53501461	53504697	53504815	6869	343438278	107134114	169149146	71,69,76	319	222	0.0148551	0.0428403	0.69,0.695,0.629	0.624,0.6,0.572	0.073
5886	6871	ENSG00000139546	TARBP2	chr12	+	53502019	53502184	53503712	53503808	53500952	53501001	53504396	53504469	6871	46,52,31	179227107	33,33,20	57,63,80	314	245	0.0134353	0.0393571	0.167,0.152,0.184	0.311,0.29,0.163	-0.087
5889	6874	ENSG00000139546	TARBP2	chr12	+	53503026	53503129	53503712	53503808	53502014	53502184	53504396	53504469	6874	220278217	180229117	71,38,62	58,73,91	252	245	0.00533667	0.0173919	0.543,0.541,0.643	0.543,0.336,0.398	0.15
5890	6875	ENSG00000139546	TARBP2	chr12	+	53503026	53503129	53503729	53503808	53502014	53502184	53504396	53504469	6875	220278217	135,166,71	71,38,62	48,54,58	252	228	0.00360287	0.0122024	0.596,0.602,0.734	0.572,0.389,0.492	0.16
5891	6876	ENSG00000139546	TARBP2	chr12	+	53503026	53503129	53504396	53504469	53502014	53502184	53504697	53504815	6876	220278217	107134114	72,36,58	73,70,81	252	222	6.17337e-09	4.79282e-08	0.644,0.646,0.626	0.465,0.312,0.387	0.251
5892	6877	ENSG00000139546	TARBP2	chr12	+	53503712	53503808	53504396	53504469	53501273	53501461	53504697	53504815	6877	3,0,1	107134114	8,2,9	71,69,76	245	222	7.49095e-06	4.10809e-05	0.025,0.0,0.008	0.093,0.026,0.097	-0.061
5893	6878	ENSG00000139546	TARBP2	chr12	+	53503712	53503808	53504396	53504469	53503026	53503129	53504697	53504815	6878	136172131	107134114	14,28,51	69,66,77	245	222	7.28571e-07	4.54748e-06	0.535,0.538,0.51	0.155,0.278,0.375	0.258
5894	6879	ENSG00000139546	TARBP2	chr12	+	53503729	53503808	53504396	53504469	53502602	53503129	53504697	53504815	6879	13,7,4	107134114	12,12,7	69,66,77	228	222	0.00932693	0.0285358	0.106,0.048,0.033	0.145,0.15,0.081	-0.063
5895	6880	ENSG00000139546	TARBP2	chr12	+	53505134	53505262	53505648	53505850	53504697	53504815	53505990	53506396	6880	172225166	343385316	144162241	188163239	277	351	2.12547e-06	1.25511e-05	0.389,0.425,0.4	0.493,0.557,0.561	-0.132
5897	6882	ENSG00000159335	PTMS	chr12	+	6769843	6769999	6770156	6770218	6769602	6769674	6770391	6770498	6882	160170125	8731016792	32,34,35	727651799	305	211	0	0	0.113,0.104,0.098	0.03,0.035,0.029	0.074
5902	6888	ENSG00000079387	SENP1	chr12	-	48089162	48089293	48096342	48096427	48088800	48088960	48097993	48098124	6888	158190136	0,3,0	25,26,22	13,3,11	234	280	4.44089e-16	5.84341e-15	1.0,0.987,1.0	0.697,0.912,0.705	0.224
5904	6890	ENSG00000079387	SENP1	chr12	-	48096342	48096427	48097993	48098124	48089162	48089293	48101468	48101516	6890	79,72,39	4,5,3	11,10,14	7,5,6	280	234	8.87251e-07	5.47652e-06	0.943,0.923,0.916	0.568,0.626,0.661	0.309
5909	6895	ENSG00000135423	GLS2	chr12	-	56475944	56475977	56477659	56477718	56475623	56475682	56477932	56478096	6895	108148105	59,59,48	32,26,28	4,4,9	208	182	0.00137832	0.00512577	0.616,0.687,0.657	0.875,0.85,0.731	-0.165
5914	6902	ENSG00000135424	ITGA7	chr12	-	55699869	55699989	55700261	55700393	55698709	55698917	55700898	55701154	6902	1,2,8	208265178	15,10,17	223223321	281	269	7.48431e-05	0.000352956	0.005,0.007,0.041	0.06,0.041,0.048	-0.032
5919	6908	ENSG00000111450	STX2	chr12	-	130810781	130810937	130812309	130812443	130808630	130808704	130812956	130813031	6908	5,13,6	1,1,1	2,4,11	3,4,2	283	305	0.00627144	0.0200306	0.843,0.933,0.866	0.418,0.519,0.856	0.283
5927	6916	ENSG00000123352	SPATS2	chr12	+	49490681	49490731	49494740	49495002	49489464	49489573	49496832	49497009	6916	108,111,72	279301242	60,58,65	62,97,121	199	411	0.000184808	0.000813513	0.444,0.432,0.381	0.667,0.553,0.526	-0.163
5928	6917	ENSG00000123352	SPATS2	chr12	+	49490681	49490731	49496832	49497009	49489464	49489573	49500069	49500205	6917	108,111,72	203263194	58,58,53	65,87,89	199	326	0.00303543	0.0104827	0.466,0.409,0.378	0.594,0.522,0.494	-0.119
5942	6931	ENSG00000176915	ANKLE2	chr12	-	132729678	132730270	132736892	132737065	132728031	132728163	132741418	132741485	6931	307304231	131215591243	140130136	131112691347	322	741	4.24916e-11	3.91065e-10	0.35,0.31,0.3	0.197,0.191,0.189	0.128
5943	6932	ENSG00000176915	ANKLE2	chr12	-	132750642	132750849	132754674	132755133	132748137	132748331	132761617	132761832	6932	773838597	377560354	9428791135	422359491	608	356	0.00179122	0.00650444	0.546,0.467,0.497	0.567,0.589,0.575	-0.074
5949	6939	ENSG00000275778	NA	chr12	-	10973654	10973721	11034781	11034885	10848371	10848407	11047019	11047188	6939	2,1,6	41,37,26	13,3,15	28,35,32	253	216	0.00105566	0.00402377	0.04,0.023,0.165	0.284,0.068,0.286	-0.137
5953	6943	ENSG00000123415	SMUG1	chr12	-	54187818	54187905	54188510	54188596	54183655	54183959	54188725	54188957	6943	6,8,5	80,110,69	13,6,19	6,14,25	235	236	7.07836e-09	5.46829e-08	0.07,0.068,0.068	0.685,0.301,0.433	-0.404
5954	6944	ENSG00000066044	ELAVL1	chr19	-	7967564	7967790	7973724	7973878	7958572	7963807	7981082	7981186	6944	871930717	149017641166	276425483257	114811761386	303	375	0	0	0.42,0.395,0.432	0.749,0.728,0.744	-0.325
5960	6953	ENSG00000087470	DNM1L	chr12	+	32737864	32737942	32738263	32738296	32737104	32737161	32740063	32740240	6953	26,59,31	111,116,64	36,41,91	7,7,6	227	182	0	0	0.158,0.29,0.28	0.805,0.824,0.924	-0.608
5961	6954	ENSG00000087470	DNM1L	chr12	+	32737864	32738053	32738263	32738296	32737104	32737161	32740063	32740240	6954	17,39,23	111,116,64	23,26,42	7,7,6	338	182	0	0	0.076,0.153,0.162	0.639,0.667,0.79	-0.568
5966	6959	ENSG00000174243	DDX23	chr12	-	48840012	48840106	48843939	48844050	48839843	48839909	48845573	48845782	6959	512525289	317359238	213188266	117,83,129	260	243	0.00211371	0.00756516	0.602,0.577,0.532	0.63,0.679,0.658	-0.085
5967	6960	ENSG00000102967	DHODH	chr16	+	72012049	72012262	72014472	72014672	72008587	72008785	72017023	72017106	6960	20,26,19	31,64,27	2,3,9	0,0,3	362	349	9.60189e-06	5.19821e-05	0.383,0.281,0.404	1.0,1.0,0.743	-0.558
5972	6967	ENSG00000076248	UNG	chr12	+	109099188	109099284	109102838	109102927	109098117	109098638	109103432	109103611	6967	362425289	403516357	216216292	85,75,98	245	238	0	0	0.466,0.444,0.44	0.712,0.737,0.743	-0.281
5973	6968	ENSG00000076248	UNG	chr12	+	109099188	109099284	109103432	109103611	109098117	109098638	109109828	109110975	6968	363424293	721784622	300236330	247217382	245	328	8.18812e-12	8.05958e-11	0.403,0.42,0.387	0.619,0.593,0.536	-0.179
5974	6969	ENSG00000076248	UNG	chr12	+	109101901	109101999	109102838	109102927	109099188	109099284	109103432	109103611	6969	725886691	404525359	464379416	91,80,104	247	238	0	0	0.634,0.619,0.65	0.831,0.82,0.794	-0.181
5975	6970	ENSG00000076248	UNG	chr12	+	109101901	109102016	109102838	109102927	109099188	109099284	109103432	109103611	6970	725886691	404525359	365298313	91,80,104	264	238	7.11521e-10	5.97285e-09	0.618,0.603,0.634	0.783,0.771,0.731	-0.143
5977	6972	ENSG00000076248	UNG	chr12	+	109102838	109102927	109103432	109103611	109101901	109101999	109109828	109110992	6972	369463384	721784622	84,94,90	347302482	238	328	2.17049e-13	2.41659e-12	0.414,0.449,0.46	0.25,0.3,0.205	0.189
5980	6975	ENSG00000078246	TULP3	chr12	+	2933417	2933530	2934446	2934561	2931036	2931240	2937630	2937729	6975	36,34,29	30,49,32	5,0,1	5,6,8	262	264	0.013285	0.0389899	0.547,0.411,0.477	0.502,0.0,0.112	0.274
5981	6976	ENSG00000078246	TULP3	chr12	+	2934446	2934561	2937630	2937729	2933417	2933530	2938113	2938285	6976	51,48,30	39,42,31	12,8,5	44,25,32	264	248	1.33279e-09	1.09311e-08	0.551,0.518,0.476	0.204,0.231,0.128	0.327
5982	6977	ENSG00000111206	FOXM1	chr12	-	2864682	2864752	2866392	2866521	2864319	2864495	2868562	2868754	6977	332295260	155157131	259217240	199194196	278	219	1.23534e-05	6.58044e-05	0.628,0.597,0.61	0.506,0.468,0.491	0.123
5983	6978	ENSG00000111206	FOXM1	chr12	-	2864682	2864752	2868562	2868754	2864431	2864495	2873976	2874214	6978	95118114	153155129	238196200	141151146	341	219	1.43661e-07	9.69826e-07	0.285,0.328,0.362	0.52,0.455,0.468	-0.156
5988	6983	ENSG00000111206	FOXM1	chr12	-	2866392	2866521	2868562	2868754	2864682	2864752	2873976	2874214	6983	97120116	91,91,64	298243254	79,67,61	341	278	1.0584e-10	9.4728e-10	0.465,0.518,0.596	0.755,0.747,0.772	-0.232
5993	6988	ENSG00000111206	FOXM1	chr12	-	2866392	2866521	2873976	2874525	2865354	2865399	2876919	2876986	6988	12841329930	207244177	118911371279	159151163	698	278	0.00369923	0.0124992	0.712,0.684,0.677	0.749,0.75,0.758	-0.061
5998	6993	ENSG00000074696	HACD3	chr15	+	65556738	65556903	65558679	65558731	65554886	65554960	65562773	65562884	6993	505536356	161210154	164169262	159169202	314	201	1.68754e-14	2.02653e-13	0.668,0.62,0.597	0.398,0.39,0.454	0.214
5999	6994	ENSG00000074696	HACD3	chr15	+	65558679	65558731	65562773	65562884	65554886	65554960	65564214	65564342	6994	0,4,0	225233185	45,35,54	164167150	201	260	0	0	0.0,0.022,0.0	0.262,0.213,0.318	-0.257
6000	6995	ENSG00000074696	HACD3	chr15	+	65558679	65558731	65572234	65572366	65554886	65554960	65576302	65576637	6995	0,2,0	388498379	32,32,40	268246322	201	281	0	0	0.0,0.006,0.0	0.143,0.154,0.148	-0.146
6006	7001	ENSG00000029153	BMAL2	chr12	+	27370128	27370230	27376345	27376387	27368261	27368412	27380246	27380404	7001	19,10,19	0,4,5	7,12,19	1,0,0	251	191	0.000171199	0.000757972	1.0,0.655,0.743	0.842,1.0,1.0	-0.148
6007	7002	ENSG00000029153	BMAL2	chr12	+	27387227	27387320	27389178	27389296	27385480	27385560	27390095	27390239	7002	45,43,22	40,61,33	13,8,8	21,20,31	242	267	0.0149995	0.0431884	0.554,0.437,0.424	0.406,0.306,0.222	0.16
6013	7011	ENSG00000110921	MVK	chr12	+	109574808	109574900	109575997	109576145	109573813	109573873	109579164	109579282	7011	49,63,29	11,13,0	16,14,15	9,13,12	241	297	9.82168e-06	5.30759e-05	0.846,0.857,1.0	0.687,0.57,0.606	0.28
6016	7014	ENSG00000110921	MVK	chr12	+	109575997	109576145	109579164	109579282	109574808	109574900	109579801	109579946	7014	865996712	2,6,2	175162229	9,9,4	297	267	6.41977e-06	3.55098e-05	0.997,0.993,0.997	0.946,0.942,0.981	0.039
6018	7016	ENSG00000110921	MVK	chr12	+	109579164	109579282	109579801	109579946	109575997	109576145	109586021	109586125	7016	7,10,0	306427292	7,7,5	38,54,87	267	294	2.06343e-06	1.22177e-05	0.025,0.025,0.0	0.169,0.125,0.06	-0.101
6019	7017	ENSG00000110921	MVK	chr12	+	109579164	109579282	109581394	109581550	109575997	109576145	109586021	109586125	7017	7,10,0	223327259	7,7,5	70,76,86	267	305	0.000336977	0.00141401	0.035,0.034,0.0	0.103,0.095,0.062	-0.064
6021	7019	ENSG00000110921	MVK	chr12	+	109579164	109579282	109586021	109586125	109575997	109576145	109595027	109595181	7019	7,10,0	22,34,23	10,6,5	4,1,7	267	253	6.39019e-05	0.000305762	0.232,0.218,0.0	0.703,0.85,0.404	-0.502
6022	7020	ENSG00000110921	MVK	chr12	+	109579164	109579282	109591240	109591357	109575997	109576145	109595027	109595181	7020	7,10,0	290379276	10,6,5	96,99,99	267	266	0.000140453	0.000630858	0.023,0.026,0.0	0.094,0.057,0.048	-0.05
6023	7021	ENSG00000110921	MVK	chr12	+	109579801	109579946	109581394	109581550	109575997	109576145	109586021	109586125	7021	306427292	223327259	38,54,87	70,76,86	294	305	0.00183384	0.00664308	0.587,0.575,0.539	0.36,0.424,0.512	0.135
6024	7022	ENSG00000110921	MVK	chr12	+	109579801	109579946	109581394	109581550	109575997	109576145	109590770	109590861	7022	271365257	18,26,16	28,49,71	10,11,17	294	305	3.03981e-07	1.9797e-06	0.94,0.936,0.943	0.744,0.822,0.812	0.147
6026	7024	ENSG00000110921	MVK	chr12	+	109581394	109581550	109586021	109586125	109575997	109576145	109590770	109590861	7024	18,26,16	22,34,23	10,11,17	6,1,7	305	253	0.00111076	0.0042118	0.404,0.388,0.366	0.58,0.901,0.668	-0.33
6027	7025	ENSG00000110921	MVK	chr12	+	109581394	109581550	109586021	109586125	109575997	109576145	109591240	109591357	7025	18,26,16	22,34,23	12,10,17	4,1,6	305	253	2.77141e-05	0.000140088	0.404,0.388,0.366	0.713,0.892,0.702	-0.383
6028	7026	ENSG00000110921	MVK	chr12	+	109581394	109581550	109590770	109590861	109575997	109576145	109591240	109591357	7026	18,26,16	199221196	12,10,17	44,46,61	305	240	0.000154551	0.000688813	0.066,0.085,0.06	0.177,0.146,0.18	-0.097
6029	7027	ENSG00000110921	MVK	chr12	+	109581394	109581550	109586021	109586125	109575997	109576145	109595027	109595181	7027	18,26,16	22,34,23	21,14,20	4,1,7	305	253	2.95903e-07	1.92977e-06	0.404,0.388,0.366	0.813,0.921,0.703	-0.426
6030	7028	ENSG00000110921	MVK	chr12	+	109581394	109581550	109591240	109591357	109575997	109576145	109595027	109595181	7028	18,26,16	290379276	21,14,20	96,99,99	305	266	1.16881e-06	7.11946e-06	0.051,0.056,0.048	0.16,0.11,0.15	-0.088
6036	7034	ENSG00000110921	MVK	chr12	+	109586021	109586125	109591240	109591357	109574822	109574900	109595027	109595181	7034	2,0,0	290379274	24,30,33	96,99,102	253	266	0	0	0.007,0.0,0.0	0.208,0.242,0.254	-0.232
6038	7036	ENSG00000110921	MVK	chr12	+	109586021	109586125	109591240	109591357	109575997	109576145	109595027	109595181	7036	22,34,23	290379276	4,1,7	96,99,99	253	266	0.0039666	0.0133149	0.074,0.086,0.081	0.042,0.011,0.069	0.04
6041	7039	ENSG00000110921	MVK	chr12	+	109586021	109586125	109591240	109591357	109581394	109581550	109595027	109595181	7039	136194162	290379274	27,37,36	98,99,99	253	266	0.00284802	0.00988847	0.33,0.35,0.383	0.225,0.282,0.277	0.093
6042	7040	ENSG00000110921	MVK	chr12	+	109586753	109586799	109590770	109590861	109586021	109586125	109591240	109591357	7040	84143100	199220196	46,35,46	46,46,62	195	240	0.00784312	0.0244375	0.342,0.444,0.386	0.552,0.484,0.477	-0.114
6049	7048	ENSG00000087502	ERGIC2	chr12	-	29356381	29356477	29357622	29357724	29350012	29350068	29361644	29361685	7048	194262182	84,132,94	122,88,97	31,23,22	251	245	2.54226e-05	0.000129221	0.693,0.66,0.654	0.793,0.789,0.811	-0.129
6050	7050	ENSG00000111729	CLEC4A	chr12	+	8129263	8129362	8135584	8135736	8125560	8125677	8136787	8136903	7050	1,2,0	0,0,2	0,0,0	7,2,4	248	301	0.000570336	0.00229167	1.0,1.0,0.0	0.0,0.0,0.0	0.667
6051	7051	ENSG00000111729	CLEC4A	chr12	+	8135584	8135736	8136787	8136903	8129263	8129362	8138139	8138287	7051	0,0,0	3,3,1	1,1,12	1,0,0	301	265	8.10463e-14	9.30743e-13	0.0,0.0,0.0	0.468,1.0,1.0	-0.823
6052	7052	ENSG00000089818	NECAP1	chr12	+	8091768	8092784	8092871	8093055	8090194	8090299	8095600	8095703	7052	75,100,49	87,101,73	9,14,17	44,35,57	1165	333	1.1789e-07	8.03941e-07	0.198,0.221,0.161	0.055,0.103,0.079	0.114
6053	7053	ENSG00000089818	NECAP1	chr12	+	8091839	8092784	8092871	8093055	8090194	8090299	8095600	8095703	7053	31,44,29	87,101,73	5,4,6	44,35,57	1094	333	5.99687e-07	3.78183e-06	0.098,0.117,0.108	0.033,0.034,0.031	0.075
6054	7054	ENSG00000089818	NECAP1	chr12	+	8092675	8092784	8092871	8093055	8090194	8090299	8095600	8095703	7054	3,8,2	87,101,73	31,27,29	44,35,57	258	333	0	0	0.043,0.093,0.034	0.476,0.499,0.396	-0.4
6073	7076	ENSG00000135473	PAN2	chr12	-	56319307	56319487	56319620	56319764	56319087	56319181	56319863	56320021	7076	332368291	448449399	330273324	231245241	293	329	4.73171e-07	3.0252e-06	0.454,0.479,0.45	0.616,0.556,0.602	-0.13
6075	7078	ENSG00000135473	PAN2	chr12	-	56322422	56322482	56322614	56322758	56322077	56322168	56323061	56323209	7078	226166190	163177110	24,29,38	113,99,141	293	209	0	0	0.497,0.401,0.552	0.132,0.173,0.161	0.328
6079	7082	ENSG00000185633	NDUFA4L2	chr12	-	57236592	57236681	57237028	57237335	57235748	57235809	57240678	57240692	7082	96,93,98	37,44,35	54,58,60	46,36,69	456	238	0.000108492	0.000497989	0.575,0.525,0.594	0.38,0.457,0.312	0.182
6086	7089	ENSG00000179912	R3HDM2	chr12	-	57283823	57284056	57292571	57292667	57269751	57269994	57295398	57295507	7089	268269185	433527337	125120136	356346457	245	382	2.07276e-06	1.22663e-05	0.491,0.443,0.461	0.354,0.351,0.317	0.124
6089	7092	ENSG00000179912	R3HDM2	chr12	-	57283823	57284056	57292571	57292667	57280357	57280530	57295398	57295507	7092	267269185	9141021633	126120137	655655842	245	382	1.96105e-05	0.000101229	0.313,0.291,0.313	0.231,0.222,0.202	0.087
6091	7094	ENSG00000179912	R3HDM2	chr12	-	57296410	57296551	57297327	57297387	57295398	57295507	57298089	57298168	7094	183180126	630573364	71,58,132	336319441	209	290	0.0155179	0.0444783	0.287,0.304,0.324	0.227,0.201,0.293	0.065
6096	7099	ENSG00000111344	RASAL1	chr12	-	113100627	113100680	113103945	113104081	113098818	113100068	113104160	113104298	7099	472485353	414396296	92,95,117	63,44,71	285	202	0.00749358	0.0234753	0.447,0.465,0.458	0.509,0.605,0.539	-0.094
6097	7100	ENSG00000111344	RASAL1	chr12	-	113101888	113102009	113103945	113104081	113100627	113100680	113104160	113104214	7100	480485355	934994799	93,95,117	151130160	285	270	0.00205268	0.00736114	0.327,0.316,0.296	0.368,0.409,0.409	-0.082
6100	7103	ENSG00000111344	RASAL1	chr12	-	113108084	113108222	113112085	113112278	113107096	113107241	113114799	113114912	7103	146015331092	761861579	278214261	79,83,80	342	287	4.3722e-06	2.47677e-05	0.617,0.599,0.613	0.747,0.684,0.732	-0.111
6101	7104	ENSG00000111344	RASAL1	chr12	-	113108084	113108225	113112085	113112278	113107096	113107241	113114799	113114912	7104	146015331092	772855596	278214261	74,70,74	342	290	2.68339e-08	1.94927e-07	0.616,0.603,0.608	0.761,0.722,0.749	-0.135
6109	7112	ENSG00000072609	CHFR	chr12	-	132861466	132861634	132869618	132869798	132859067	132859227	132870723	132870783	7112	68,80,67	140,148,93	10,23,27	70,59,78	329	317	0.00112769	0.00427106	0.319,0.342,0.41	0.121,0.273,0.25	0.142
6111	7114	ENSG00000072609	CHFR	chr12	-	132862332	132862425	132869618	132869798	132861466	132861634	132870723	132870783	7114	118141150	3,1,0	32,51,59	1,6,4	329	242	0.000193727	0.000849701	0.967,0.99,1.0	0.959,0.862,0.916	0.073
6112	7115	ENSG00000072609	CHFR	chr12	-	132862332	132862425	132869618	132869834	132861466	132861634	132870723	132870783	7115	101,91,127	3,1,0	37,51,52	1,6,4	365	242	0.000525478	0.00212782	0.957,0.984,1.0	0.961,0.849,0.896	0.078
6113	7116	ENSG00000072609	CHFR	chr12	-	132872284	132872394	132877554	132877654	132861466	132861634	132887195	132887340	7116	89,71,52	0,4,0	27,40,56	3,4,4	249	259	0.00188487	0.00681067	1.0,0.949,1.0	0.903,0.912,0.936	0.066
6117	7120	ENSG00000082805	ERC1	chr12	+	1263033	1263165	1289851	1290012	1236768	1236904	1408148	1408247	7120	84,73,35	7,10,4	27,30,30	14,6,10	281	310	0.000697904	0.00276636	0.93,0.89,0.906	0.68,0.847,0.768	0.144
6119	7122	ENSG00000082805	ERC1	chr12	+	1289851	1290012	1371832	1371977	1236768	1236904	1408148	1408247	7122	7,10,4	60,45,32	14,6,10	18,9,39	310	294	0.00200493	0.00720642	0.1,0.174,0.106	0.425,0.387,0.196	-0.209
6121	7124	ENSG00000108515	ENO3	chr17	+	4951827	4951914	4953711	4953845	4951118	4951182	4955074	4955297	7124	15,11,10	582695475	61,74,83	439450534	236	283	0	0	0.03,0.019,0.025	0.143,0.165,0.157	-0.13
6127	7130	ENSG00000108515	ENO3	chr17	+	4955941	4956143	4956572	4956681	4955406	4955604	4956830	4956889	7130	677916675	348434346	379275385	308316375	351	258	1.45337e-10	1.2885e-09	0.588,0.608,0.589	0.475,0.39,0.43	0.163
6128	7131	ENSG00000089157	RPLP0	chr12	-	120198553	120198739	120198853	120199000	120197321	120197462	120199117	120199205	7131	111121448410767	777899097736	540155616457	214022142480	296	335	3.71936e-12	3.79278e-11	0.618,0.623,0.612	0.741,0.74,0.747	-0.125
6129	7132	ENSG00000089157	RPLP0	chr12	-	120198553	120198739	120198894	120199000	120197321	120197462	120199117	120199205	7132	676389786558	777899097736	335834753960	214022142480	255	335	1.60394e-12	1.67885e-11	0.533,0.543,0.527	0.673,0.673,0.677	-0.14
6132	7135	ENSG00000089157	RPLP0	chr12	-	120199309	120199485	120200729	120200891	120199117	120199205	120201082	120201211	7135	726861533	114271499910738	232197238	550858016656	311	325	5.89908e-06	3.28231e-05	0.062,0.057,0.049	0.042,0.034,0.036	0.019
6144	7147	ENSG00000135679	MDM2	chr12	+	68813553	68813628	68828770	68828931	68809211	68809292	68839273	68839849	7147	132,125,77	13,16,7	6,10,6	4,9,2	224	310	0.000174145	0.000770392	0.934,0.915,0.938	0.675,0.606,0.806	0.233
6146	7152	ENSG00000135679	MDM2	chr12	+	68824554	68824651	68828770	68828931	68824362	68824430	68839273	68839849	7152	134,157,82	13,16,7	12,10,9	4,7,8	246	310	1.14199e-05	6.10795e-05	0.929,0.925,0.937	0.791,0.643,0.586	0.257
6149	7155	ENSG00000161813	LARP4	chr12	+	50427764	50427909	50428934	50429090	50400928	50401028	50430494	50430570	7155	17,25,11	86,74,48	22,25,45	52,44,90	294	305	0.00182928	0.00663021	0.17,0.26,0.192	0.305,0.371,0.342	-0.132
6150	7156	ENSG00000161813	LARP4	chr12	+	50430494	50430570	50466958	50467120	50428916	50429090	50473414	50473536	7156	37,36,25	119,123,80	17,21,44	40,35,71	225	311	0.00326685	0.0111796	0.301,0.288,0.302	0.37,0.453,0.461	-0.131
6151	7157	ENSG00000161813	LARP4	chr12	+	50435487	50435624	50437734	50437838	50430494	50430570	50440438	50440549	7157	79,94,64	92,74,47	57,36,61	20,20,23	286	253	0.000238532	0.00102851	0.432,0.529,0.546	0.716,0.614,0.701	-0.175
6152	7158	ENSG00000161813	LARP4	chr12	+	50435487	50435624	50454313	50454417	50430494	50430570	50462581	50462630	7158	79,94,61	0,8,0	52,26,55	15,9,14	286	253	4.70393e-10	4.00603e-09	1.0,0.912,1.0	0.754,0.719,0.777	0.221
6157	7163	ENSG00000161813	LARP4	chr12	+	50441589	50441643	50454313	50454417	50440438	50440549	50462581	50462630	7163	52,43,28	0,8,0	15,11,11	19,8,14	203	253	2.35034e-13	2.60888e-12	1.0,0.87,1.0	0.496,0.631,0.495	0.416
6160	7166	ENSG00000161813	LARP4	chr12	+	50461134	50461347	50462581	50462630	50454313	50454417	50473414	50473536	7166	150206118	6,0,1	20,17,28	4,7,1	362	198	1.25913e-05	6.69636e-05	0.932,1.0,0.985	0.732,0.571,0.939	0.225
6161	7167	ENSG00000161813	LARP4	chr12	+	50462581	50462630	50473414	50473536	50454313	50454417	50473998	50474167	7167	4,0,1	74,72,42	4,6,1	38,21,31	198	271	0.00356703	0.012091	0.069,0.0,0.032	0.126,0.281,0.042	-0.116
6162	7168	ENSG00000161813	LARP4	chr12	+	50462581	50462630	50473414	50473536	50461134	50461347	50473998	50474107	7168	36,30,17	75,72,42	7,7,5	37,21,31	198	271	0.00943173	0.0288135	0.396,0.363,0.356	0.206,0.313,0.181	0.138
6168	7174	ENSG00000139436	GIT2	chr12	-	109947255	109947504	109951211	109951316	109939164	109939247	109953091	109953234	7174	54,44,41	112,88,48	2,5,11	87,59,115	254	398	5.55112e-16	7.2491e-15	0.43,0.439,0.572	0.035,0.117,0.13	0.386
6175	7181	ENSG00000157837	SPPL3	chr12	-	120783673	120783752	120791468	120791557	120782654	120782767	120810808	120810886	7181	70,79,43	114,128,81	24,31,31	19,23,25	238	228	0.00013042	0.0005895	0.37,0.372,0.337	0.548,0.564,0.543	-0.192
6176	7182	ENSG00000157837	SPPL3	chr12	-	120784473	120784593	120791468	120791557	120783673	120783752	120810808	120810886	7182	70,79,43	133,152,98	23,32,24	22,25,32	238	269	0.00124417	0.00467021	0.373,0.37,0.332	0.542,0.591,0.459	-0.172
6177	7183	ENSG00000084463	WBP11	chr12	-	14794536	14794736	14796806	14797003	14793730	14793922	14799634	14799728	7183	291259210	358431359	106,95,126	251194246	346	349	0.0051154	0.0167703	0.451,0.377,0.371	0.299,0.331,0.341	0.076
6179	7185	ENSG00000084463	WBP11	chr12	-	14796806	14797003	14799634	14799728	14793730	14793922	14800751	14800783	7185	105148105	70,77,44	118125128	25,24,33	243	346	2.61636e-07	1.71789e-06	0.681,0.732,0.773	0.87,0.881,0.847	-0.137
6180	7186	ENSG00000084463	WBP11	chr12	-	14796806	14797003	14800751	14800783	14793730	14793922	14801319	14801428	7186	40,68,30	70,77,44	43,35,49	26,23,33	181	346	0.000114718	0.000523933	0.522,0.628,0.566	0.76,0.744,0.739	-0.176
6181	7187	ENSG00000084463	WBP11	chr12	-	14796806	14797003	14799634	14799728	14794970	14795104	14800751	14800783	7187	105147105	268324236	172153173	117,85,101	243	346	0	0	0.358,0.392,0.388	0.677,0.719,0.709	-0.322
6182	7188	ENSG00000084463	WBP11	chr12	-	14796806	14797003	14800751	14800783	14794970	14795104	14801319	14801428	7188	40,68,30	268324236	41,35,41	118,84,101	181	346	4.5023e-07	2.8847e-06	0.222,0.286,0.195	0.399,0.443,0.437	-0.192
6183	7189	ENSG00000084463	WBP11	chr12	-	14796806	14797003	14801319	14801428	14794970	14795104	14803351	14803478	7189	246257163	268324236	193231253	117,86,101	258	346	1.22125e-15	1.56495e-14	0.552,0.515,0.481	0.689,0.783,0.771	-0.232
6184	7190	ENSG00000084463	WBP11	chr12	-	14799634	14799728	14800751	14800783	14796806	14797003	14801319	14801428	7190	40,68,30	103,90,93	39,36,41	34,32,45	181	243	0.000583697	0.00234122	0.343,0.504,0.302	0.606,0.602,0.55	-0.203
6185	7192	ENSG00000139437	TCHP	chr12	+	109911062	109911235	109912990	109913072	109908814	109908937	109914441	109914528	7192	133158147	85,111,52	47,45,75	15,14,22	322	231	0.00759401	0.0237559	0.529,0.505,0.67	0.692,0.698,0.71	-0.132
6190	7198	ENSG00000089091	DZANK1	chr20	-	18385015	18385090	18389700	18389828	18383366	18384564	18390378	18390459	7198	19,23,9	16,20,12	80102142	28,9,26	277	224	1.11988e-07	7.65283e-07	0.49,0.482,0.378	0.698,0.902,0.815	-0.355
6191	7199	ENSG00000089091	DZANK1	chr20	-	18385015	18385090	18389700	18389894	18383383	18384564	18390378	18390459	7199	0,3,0	16,20,12	27,42,48	28,9,26	343	224	2.55018e-13	2.82307e-12	0.0,0.089,0.0	0.386,0.753,0.547	-0.532
6193	7201	ENSG00000089091	DZANK1	chr20	-	18415326	18415449	18427066	18427159	18414347	18414512	18443346	18443464	7201	0,6,0	6,12,17	0,0,0	8,11,12	242	272	0.0128966	0.0380437	0.0,0.36,0.0	0.0,0.0,0.0	0.12
6198	7206	ENSG00000089091	DZANK1	chr20	-	18443346	18443464	18448983	18449069	18432494	18433765	18453730	18453827	7206	1,0,2	6,14,8	12,6,11	5,11,9	235	267	2.45866e-06	1.43842e-05	0.159,0.0,0.221	0.732,0.383,0.581	-0.439
6201	7212	ENSG00000241878	PISD	chr22	-	31621648	31621885	31648100	31648276	31621333	31621472	31650698	31650778	7212	56,85,69	117180107	64,32,80	151139208	325	386	0.0134336	0.0393556	0.362,0.359,0.434	0.335,0.215,0.314	0.097
6206	7217	ENSG00000170653	ATF7	chr12	-	53543329	53543448	53552540	53552637	53537414	53537552	53600952	53601021	7217	170228113	76,46,35	109,92,125	62,89,84	246	268	4.99695e-06	2.80362e-05	0.709,0.844,0.779	0.657,0.53,0.618	0.176
6210	7221	ENSG00000197111	PCBP2	chr12	+	53455884	53456001	53459271	53459403	53455460	53455493	53460330	53460425	7221	484050954052	20,18,18	254324312988	51,63,62	266	281	9.79174e-10	8.13445e-09	0.996,0.997,0.996	0.981,0.976,0.981	0.017
6211	7222	ENSG00000197111	PCBP2	chr12	+	53455884	53456001	53459271	53459403	53455460	53455493	53461014	53461113	7222	492352084133	684075255705	273525983140	306430133619	266	281	0.0144307	0.0418331	0.432,0.422,0.434	0.485,0.477,0.478	-0.051
6213	7224	ENSG00000257379	NA	chr12	+	53442694	53442733	53443390	53443773	53441740	53441792	53454725	53454869	7224	4,1,1	208023691857	10,8,8	654588767	188	532	7.19152e-06	3.95323e-05	0.005,0.001,0.002	0.041,0.037,0.029	-0.033
6221	7232	ENSG00000173064	HECTD4	chr12	-	112259111	112259265	112264089	112264212	112258495	112258596	112265174	112265295	7232	63,57,17	63,55,16	19,14,23	39,20,41	272	303	0.00629438	0.0200941	0.527,0.536,0.542	0.352,0.438,0.385	0.143
6227	7238	ENSG00000099783	HNRNPM	chr19	+	8455404	8455574	8471325	8471427	8444970	8445111	8474166	8474244	7238	347536272782	36,34,27	11649881193	141154245	319	251	0	0	0.987,0.988,0.988	0.867,0.835,0.793	0.156
6229	7240	ENSG00000099783	HNRNPM	chr19	+	8465323	8465362	8485602	8486405	8463592	8463686	8487023	8487075	7240	701778650	147781586413832	230186200	183151595019627	188	952	0	0	0.194,0.199,0.192	0.06,0.056,0.049	0.14
6230	7241	ENSG00000099783	HNRNPM	chr19	+	8468773	8468834	8474166	8474244	8455404	8455574	8483157	8483211	7241	0,0,0	11311218997	14,11,19	344266284	210	227	4.19664e-14	4.9017e-13	0.0,0.0,0.0	0.042,0.043,0.067	-0.051
6231	7242	ENSG00000099783	HNRNPM	chr19	+	8471325	8471427	8473663	8473708	8468773	8468834	8474166	8474244	7242	126613131068	9521185972	8187191091	273222309	251	194	0	0	0.507,0.461,0.459	0.698,0.715,0.732	-0.239
6232	7243	ENSG00000099783	HNRNPM	chr19	+	8471325	8471427	8474166	8474244	8468773	8468834	8483157	8483211	7243	122212981044	11311218997	603505759	468365392	251	227	0.000983511	0.00377459	0.494,0.491,0.486	0.538,0.556,0.637	-0.087
6233	7244	ENSG00000099783	HNRNPM	chr19	+	8471325	8471427	8474166	8474244	8468773	8468834	8485602	8486273	7244	121012681029	282253233	789680931	472437501	251	227	0	0	0.795,0.819,0.8	0.602,0.585,0.627	0.2
6247	7261	ENSG00000174437	ATP2A2	chr12	+	110322991	110323072	110326389	110326475	110296598	110296737	110327552	110328017	7261	608574430	768789511	108101135	195181196	230	235	0.0154608	0.0443427	0.447,0.426,0.462	0.361,0.363,0.413	0.066
6248	7262	ENSG00000178878	APOLD1	chr12	+	12814130	12814224	12827245	12827375	12813206	12813454	12829422	12829975	7262	186180180	178197189	286270347	378388449	243	279	0.015711	0.0449573	0.545,0.512,0.522	0.465,0.444,0.47	0.067
6252	7266	ENSG00000075415	SLC25A3	chr12	+	98595432	98595661	98595726	98595848	98593978	98594135	98597855	98598035	7266	86,86,57	352243303168	57,69,97	496494555	378	271	0	0	0.017,0.014,0.013	0.076,0.091,0.111	-0.078
6253	7267	ENSG00000075415	SLC25A3	chr12	+	98595726	98595848	98597855	98598035	98593624	98594135	98598521	98598703	7267	120915001146	289835152726	180164162	145313291748	271	329	0	0	0.336,0.341,0.338	0.131,0.13,0.101	0.218
6254	7268	ENSG00000022840	RNF10	chr12	+	120546404	120546601	120563809	120563943	120534355	120534968	120565071	120565189	7268	440505355	421492371	329249344	119,86,114	346	283	0	0	0.461,0.456,0.439	0.693,0.703,0.712	-0.251
6258	7272	ENSG00000184752	NDUFA12	chr12	-	94996903	94996976	94997307	94998733	94994169	94994257	95002738	95002821	7272	7,17,10	0,2,4	9,4,11	0,0,0	1575	222	1.5528e-05	8.14344e-05	1.0,0.545,0.261	1.0,1.0,1.0	-0.398
6263	7277	ENSG00000111052	LIN7A	chr12	-	80848098	80848175	80848250	80848322	80845729	80845939	80889250	80889369	7277	210227132	5,10,14	52,34,44	13,5,2	221	226	0.00446744	0.0148565	0.977,0.959,0.906	0.804,0.874,0.957	0.069
6264	7278	ENSG00000111052	LIN7A	chr12	-	80848250	80848322	80889250	80889369	80848098	80848175	80937640	80937780	7278	92,109,43	12,7,12	29,14,26	14,10,13	268	221	1.01246e-05	5.4623e-05	0.863,0.928,0.747	0.631,0.536,0.623	0.249
6270	7284	ENSG00000111711	GOLT1B	chr12	+	21507116	21507151	21508382	21508561	21506884	21506976	21512294	21512376	7284	0,1,2	266387247	3,2,4	23,18,31	184	328	2.76571e-06	1.60633e-05	0.0,0.005,0.014	0.189,0.165,0.187	-0.174
6276	7290	ENSG00000121350	PYROXD1	chr12	+	21445346	21445466	21449562	21449691	21440367	21440448	21455131	21455292	7290	21,52,27	5,4,4	21,16,12	4,9,7	269	278	0.00724968	0.0227938	0.813,0.931,0.875	0.844,0.648,0.639	0.163
6277	7291	ENSG00000121350	PYROXD1	chr12	+	21449562	21449691	21452080	21452154	21445346	21445466	21455131	21455292	7291	39,28,26	37,25,29	12,16,16	8,3,8	278	223	0.0176846	0.0498622	0.458,0.473,0.418	0.546,0.811,0.616	-0.208
6278	7292	ENSG00000121350	PYROXD1	chr12	+	21455131	21455292	21461024	21461154	21449562	21449691	21462007	21462120	7292	8,7,5	44,42,30	5,12,13	18,22,29	310	279	0.00600192	0.0192699	0.141,0.13,0.13	0.2,0.329,0.287	-0.138
6280	7294	ENSG00000121350	PYROXD1	chr12	+	21455994	21456095	21462007	21462125	21455131	21455292	21462739	21462746	7294	42,59,23	2,0,0	20,22,32	1,2,6	250	267	0.00101666	0.00389136	0.957,1.0,1.0	0.955,0.922,0.851	0.076
6285	7299	ENSG00000062485	CS	chr12	-	56275001	56275048	56275995	56276143	56274776	56274878	56282419	56282608	7299	7,3,2	423457302	11,5,8	224211229	297	196	0.0057791	0.0186616	0.011,0.004,0.004	0.031,0.015,0.023	-0.017
6287	7301	ENSG00000062485	CS	chr12	-	56275001	56275131	56275995	56276143	56274776	56274878	56282419	56282608	7301	7,3,2	10431065713	11,5,8	338332382	297	279	0.016224	0.04622	0.006,0.003,0.003	0.03,0.014,0.019	-0.017
6288	7302	ENSG00000062485	CS	chr12	-	56275001	56275131	56275995	56276195	56274776	56274878	56282419	56282608	7302	172916691168	10431065713	770616882	338332382	349	279	0.00264923	0.00926384	0.57,0.556,0.567	0.646,0.597,0.649	-0.066
6289	7303	ENSG00000062485	CS	chr12	-	56275995	56276143	56282419	56282608	56275001	56275131	56282859	56282991	7303	156515861161	131412821049	624573726	198260274	338	297	0	0	0.511,0.521,0.493	0.735,0.659,0.7	-0.19
6290	7304	ENSG00000062485	CS	chr12	-	56275995	56276195	56282859	56282991	56275001	56275048	56283791	56283857	7304	1101925689	445452321	329361446	315264439	281	349	9.77396e-12	9.56038e-11	0.754,0.718,0.727	0.565,0.629,0.558	0.149
6291	7305	ENSG00000062485	CS	chr12	-	56275995	56276195	56283791	56283857	56275001	56275048	56285915	56286091	7305	403381216	445452321	122123132	321275467	215	349	4.96964e-11	4.55206e-10	0.595,0.578,0.522	0.382,0.421,0.315	0.192
6296	7310	ENSG00000062485	CS	chr12	-	56282859	56282991	56285915	56286023	56276147	56276195	56286594	56286645	7310	915751573	3,2,1	361331441	18,19,18	257	281	2.42251e-13	2.68535e-12	0.997,0.998,0.998	0.956,0.95,0.964	0.041
6297	7311	ENSG00000062485	CS	chr12	-	56282859	56282991	56283791	56283857	56282419	56282608	56285915	56286023	7311	403381216	11951186876	112120131	501486611	215	281	0.00744771	0.023345	0.306,0.296,0.244	0.226,0.244,0.219	0.052
6300	7314	ENSG00000062485	CS	chr12	-	56283791	56283857	56285915	56286023	56282859	56282991	56286594	56286645	7314	963773593	669540376	402366478	179219242	257	215	0.00599685	0.0192584	0.546,0.545,0.569	0.653,0.583,0.623	-0.066
6301	7315	ENSG00000062485	CS	chr12	-	56291630	56291793	56298608	56298691	56286594	56286645	56300159	56300391	7315	24,36,13	21,21,15	9,14,3	1,0,5	232	312	0.0124751	0.0369696	0.606,0.697,0.538	0.924,1.0,0.447	-0.177
6309	7323	ENSG00000139613	SMARCC2	chr12	-	56178996	56179056	56180976	56181597	56178818	56178847	56181703	56181835	7323	755732474	462433271	320365468	135109154	770	209	1.31262e-06	7.96592e-06	0.307,0.315,0.322	0.392,0.476,0.452	-0.125
6310	7324	ENSG00000139613	SMARCC2	chr12	-	56184174	56184244	56186154	56186240	56182003	56182079	56187186	56187306	7324	434441218	2,5,5	115104149	11,11,12	235	219	4.00957e-11	3.70156e-10	0.995,0.988,0.976	0.907,0.898,0.92	0.078
6311	7325	ENSG00000139613	SMARCC2	chr12	-	56184174	56184244	56187186	56187306	56182003	56182079	56189350	56189391	7325	690630449	2,5,5	258230250	11,7,13	269	219	8.53904e-08	5.92396e-07	0.996,0.99,0.987	0.95,0.964,0.94	0.04
6315	7329	ENSG00000170515	PA2G4	chr12	+	56107520	56107613	56109229	56109293	56106989	56107256	56109856	56109928	7329	190420371616	128415321143	646663800	329291368	242	213	6.67631e-06	3.68481e-05	0.566,0.539,0.554	0.633,0.667,0.657	-0.099
6316	7330	ENSG00000170515	PA2G4	chr12	+	56109229	56109293	56109856	56109935	56107520	56107613	56110398	56110477	7330	145416081281	198322791815	390356427	797613820	213	228	0.000924738	0.00357029	0.44,0.43,0.43	0.344,0.383,0.358	0.072
6317	7331	ENSG00000123411	IKZF4	chr12	+	56019317	56019415	56023670	56023764	56018125	56018177	56025053	56025158	7331	9,12,12	8,3,10	0,2,0	1,1,1	247	243	0.00259418	0.00909263	0.525,0.797,0.541	0.0,0.663,0.0	0.4
6318	7332	ENSG00000135451	TROAP	chr12	+	49325500	49325560	49325746	49325884	49323603	49323752	49326667	49326720	7332	3,2,1	0,0,0	4,3,3	25,31,38	209	287	3.74925e-11	3.47196e-10	1.0,1.0,1.0	0.18,0.117,0.098	0.868
6319	7333	ENSG00000135451	TROAP	chr12	+	49326075	49326158	49326667	49326720	49325746	49325884	49327226	49327327	7333	66,62,41	0,0,0	24,18,30	1,2,3	232	202	0.0122465	0.0363643	1.0,1.0,1.0	0.954,0.887,0.897	0.087
6321	7335	ENSG00000135451	TROAP	chr12	+	49329856	49329991	49330144	49330943	49329394	49329454	49331213	49331407	7335	127,133,85	880881777	67,50,45	216223192	284	948	3.74569e-06	2.14442e-05	0.325,0.335,0.267	0.509,0.428,0.439	-0.15
6326	7340	ENSG00000204852	TCTN1	chr12	+	110634669	110634779	110635950	110636244	110632471	110632559	110636480	110636501	7340	159193173	7,10,6	163148215	1,1,0	259	443	0.00330528	0.0112958	0.975,0.971,0.98	0.996,0.996,1.0	-0.022
6332	7346	ENSG00000101311	FERMT1	chr20	-	6107531	6107634	6110297	6110511	6097523	6097631	6112476	6112623	7346	35,38,19	14,15,9	2,13,17	6,17,13	363	252	0.00417585	0.0139617	0.634,0.638,0.594	0.188,0.347,0.476	0.285
6334	7348	ENSG00000168778	TCTN2	chr12	+	123673614	123673810	123679188	123679289	123672055	123672132	123686835	123687035	7348	102,116,79	45,50,52	71,97,65	19,29,17	345	250	0.00289716	0.0100432	0.622,0.627,0.524	0.73,0.708,0.735	-0.133
6335	7349	ENSG00000168778	TCTN2	chr12	+	123673617	123673810	123679188	123679289	123672055	123672132	123686835	123687035	7349	66,80,64	45,50,52	55,69,55	19,29,17	342	250	0.000594656	0.0023821	0.517,0.539,0.474	0.679,0.635,0.703	-0.162
6338	7352	ENSG00000105221	AKT2	chr19	-	40235889	40236104	40236256	40236385	40235262	40235350	40237968	40238091	7352	367432348	501582421	214186204	341356397	278	364	0.00167738	0.00614199	0.49,0.493,0.52	0.451,0.406,0.402	0.081
6346	7360	ENSG00000166598	HSP90B1	chr12	+	103933955	103934287	103937694	103937806	103932276	103932418	103938339	103938459	7360	280734312570	157920361713	441538104992	166714961940	481	261	1.23892e-07	8.42947e-07	0.491,0.478,0.449	0.59,0.58,0.583	-0.112
6347	7361	ENSG00000166598	HSP90B1	chr12	+	103937694	103937806	103938339	103938459	103933955	103934287	103939508	103939625	7361	147717071440	208826022273	151313801641	380236834447	261	269	7.07991e-11	6.41527e-10	0.422,0.403,0.395	0.291,0.279,0.276	0.125
6349	7363	ENSG00000166598	HSP90B1	chr12	+	103938339	103938459	103939508	103939625	103936676	103937806	103941409	103941547	7363	206026612279	220927662446	221719312553	351231994091	269	266	7.88154e-07	4.90447e-06	0.48,0.488,0.48	0.384,0.374,0.382	0.103
6350	7364	ENSG00000112787	FBRSL1	chr12	+	132570334	132570540	132571067	132571136	132569925	132570241	132571306	132571524	7364	483454300	8,19,13	186169219	11,10,17	355	218	0.00567683	0.0183725	0.974,0.936,0.934	0.912,0.912,0.888	0.044
6352	7366	ENSG00000112787	FBRSL1	chr12	+	132570334	132570540	132571067	132571231	132569925	132570241	132572287	132572344	7366	275274184	90,95,87	128133173	30,31,23	355	313	4.47701e-05	0.000219646	0.729,0.718,0.651	0.79,0.791,0.869	-0.117
6353	7367	ENSG00000112787	FBRSL1	chr12	+	132571067	132571231	132571306	132571524	132569925	132570241	132572287	132572344	7367	90,95,87	441379397	30,31,23	305249366	313	367	2.04638e-09	1.65118e-08	0.193,0.227,0.204	0.103,0.127,0.069	0.108
6358	7372	ENSG00000112787	FBRSL1	chr12	+	132572287	132572338	132572526	132572622	132571306	132571524	132574089	132574158	7372	154120143	163186166	98121152	81,109,97	200	245	0.000909441	0.00351909	0.536,0.441,0.513	0.597,0.576,0.657	-0.113
6359	7373	ENSG00000112787	FBRSL1	chr12	+	132572287	132572344	132572526	132572622	132571306	132571524	132574318	132574564	7373	154117137	1,0,8	92123141	3,16,10	206	245	0.000117346	0.000534524	0.995,1.0,0.953	0.973,0.901,0.944	0.043
6362	7376	ENSG00000112787	FBRSL1	chr12	+	132576798	132576931	132581438	132581516	132574318	132574564	132581740	132581824	7376	590550499	229248162	235222298	117136130	282	227	0.0173346	0.0489847	0.675,0.641,0.713	0.618,0.568,0.649	0.065
6365	7380	ENSG00000166851	PLK1	chr16	+	23680913	23681058	23683869	23684089	23677655	23680252	23687468	23687624	7380	689729597	9881200912	109142176	493470674	294	369	0	0	0.467,0.433,0.451	0.217,0.275,0.247	0.204
6366	7381	ENSG00000166851	PLK1	chr16	+	23682063	23682157	23683869	23684089	23680913	23681058	23687468	23687624	7381	489546372	9881200912	85,74,81	360375516	243	369	1.4988e-14	1.80714e-13	0.429,0.409,0.382	0.264,0.231,0.192	0.178
6369	7384	ENSG00000061936	SFSWAP	chr12	+	131755385	131755479	131756472	131756644	131754367	131754499	131764455	131764686	7384	72,99,80	155187150	144119135	63,49,64	243	321	0	0	0.38,0.412,0.413	0.751,0.762,0.736	-0.348
6370	7385	ENSG00000061936	SFSWAP	chr12	+	131756472	131756644	131764455	131764686	131755385	131755479	131766117	131766308	7385	206237215	217248192	513493569	32,40,35	321	380	0	0	0.529,0.531,0.57	0.95,0.936,0.951	-0.402
6371	7386	ENSG00000061936	SFSWAP	chr12	+	131778064	131778330	131786462	131786588	131766117	131766308	131797177	131797360	7386	305378290	197159180	374356380	260303312	415	275	0.00481787	0.0158884	0.506,0.612,0.516	0.488,0.438,0.447	0.087
6385	7400	ENSG00000076108	BAZ2A	chr12	-	56604216	56604291	56604584	56604799	56603519	56603700	56605072	56605327	7400	629526303	288232113	301276350	44,60,54	364	224	1.98397e-13	2.21192e-12	0.573,0.583,0.623	0.808,0.739,0.8	-0.189
6386	7401	ENSG00000076108	BAZ2A	chr12	-	56606632	56606733	56609735	56609937	56606246	56606312	56610113	56610215	7401	161,150,95	282231155	100,81,107	333302310	351	250	1.59771e-08	1.18658e-07	0.289,0.316,0.304	0.176,0.16,0.197	0.125
6387	7402	ENSG00000076108	BAZ2A	chr12	-	56606632	56606733	56609735	56609946	56606246	56606312	56610113	56610215	7402	701634319	282231155	334294370	333302310	360	250	7.77156e-16	1.00966e-14	0.633,0.656,0.588	0.411,0.403,0.453	0.203
6390	7405	ENSG00000175203	DCTN2	chr12	-	57538252	57538347	57538482	57538524	57535748	57535845	57546027	57546096	7405	1,2,2	4,3,1	0,0,0	3,1,2	191	244	0.000596982	0.00239026	0.242,0.46,0.719	0.0,0.0,0.0	0.474
6410	7427	ENSG00000134283	PPHLN1	chr12	+	42335882	42335974	42355160	42355222	42326144	42326229	42374862	42375074	7427	11,11,3	106,134,78	11,5,12	28,24,50	241	211	0.000111502	0.000510524	0.083,0.067,0.033	0.256,0.154,0.174	-0.134
6413	7430	ENSG00000134283	PPHLN1	chr12	+	42355160	42355222	42374862	42375074	42335882	42335974	42384939	42384996	7430	94,74,56	150182134	70,61,61	56,53,83	211	361	5.56873e-05	0.000269107	0.517,0.41,0.417	0.681,0.663,0.557	-0.186
6414	7431	ENSG00000134283	PPHLN1	chr12	+	42355160	42355222	42374862	42375074	42335882	42335974	42387455	42387535	7431	99,75,55	74,148,76	79,66,66	28,29,59	211	361	0.000864992	0.00336352	0.696,0.464,0.553	0.828,0.796,0.657	-0.189
6415	7432	ENSG00000134283	PPHLN1	chr12	+	42355160	42355222	42384939	42384996	42335882	42335974	42387455	42387535	7432	99,75,55	68,58,39	79,66,66	26,16,34	211	206	0.000563613	0.00226854	0.587,0.558,0.579	0.748,0.801,0.655	-0.16
6416	7433	ENSG00000134283	PPHLN1	chr12	+	42355160	42355222	42387455	42387535	42335882	42335974	42393569	42393640	7433	94,73,54	92,104,36	71,66,60	39,29,39	211	229	0.00402192	0.0134877	0.526,0.432,0.619	0.664,0.712,0.625	-0.141
6417	7434	ENSG00000134283	PPHLN1	chr12	+	42355160	42355222	42398853	42398994	42335882	42335974	42441314	42441429	7434	94,73,54	134183161	73,61,62	50,51,60	211	290	9.01448e-07	5.5558e-06	0.491,0.354,0.316	0.667,0.622,0.587	-0.238
6423	7440	ENSG00000015153	YAF2	chr12	-	42199135	42199235	42210547	42210619	42161612	42161765	42237598	42237724	7440	12,9,7	1,0,0	28,9,16	7,3,9	221	249	3.38602e-06	1.94836e-05	0.931,1.0,1.0	0.818,0.772,0.667	0.225
6424	7441	ENSG00000015153	YAF2	chr12	-	42199135	42199235	42235613	42235755	42161612	42161765	42237598	42237724	7441	2,6,3	1,0,0	1,7,2	7,3,9	291	249	5.32461e-07	3.37993e-06	0.631,1.0,1.0	0.109,0.666,0.16	0.565
6427	7444	ENSG00000111642	CHD4	chr12	-	6573073	6573269	6577784	6577917	6570241	6571032	6578028	6578137	7444	661586457	692753481	104,79,136	191102201	282	345	0.00806425	0.0250363	0.539,0.488,0.538	0.4,0.487,0.453	0.075
6428	7445	ENSG00000111642	CHD4	chr12	-	6578845	6578917	6580581	6580679	6578408	6578546	6581043	6581173	7445	0,0,0	800742657	11,3,5	148146161	247	221	0.000234641	0.00101399	0.0,0.0,0.0	0.062,0.018,0.027	-0.036
6430	7447	ENSG00000094916	CBX5	chr12	-	54246114	54246215	54252040	54252227	54230941	54241905	54257513	54257692	7447	20081837987	11051166559	795642801	155168175	336	250	0	0	0.575,0.54,0.568	0.792,0.74,0.773	-0.207
6431	7448	ENSG00000094916	CBX5	chr12	-	54252040	54252227	54257513	54257692	54246114	54246215	54280007	54280122	7448	19481747859	17961941862	175617782094	320328387	328	336	0	0	0.526,0.48,0.505	0.849,0.847,0.847	-0.344
6440	7457	ENSG00000123349	PFDN5	chr12	+	53295838	53295941	53296453	53296551	53295541	53295639	53297849	53297924	7457	249730892284	23,23,24	220720282746	69,40,78	252	247	6.72029e-12	6.66471e-11	0.991,0.992,0.989	0.969,0.98,0.972	0.017
6441	7458	ENSG00000288663	NA	chr12	+	53296243	53296275	53296453	53296551	53295838	53295941	53297849	53297924	7458	283035312659	28,16,18	267625773291	51,38,80	181	247	0.00487352	0.016059	0.993,0.997,0.995	0.986,0.989,0.982	0.009
6443	7460	ENSG00000288663	NA	chr12	+	53303033	53303193	53305907	53306060	53300149	53300262	53306197	53306320	7460	483574455	419523439	157160198	214282261	309	302	7.58883e-06	4.15911e-05	0.53,0.518,0.503	0.418,0.357,0.426	0.117
6444	7461	ENSG00000288663	NA	chr12	+	53303033	53303193	53306197	53306320	53300149	53300262	53306679	53306861	7461	482576455	276320296	157155201	192173193	309	272	2.65061e-08	1.92716e-07	0.606,0.613,0.575	0.419,0.441,0.478	0.152
6445	7462	ENSG00000288663	NA	chr12	+	53303033	53303193	53306201	53306320	53300149	53300262	53306679	53306861	7462	482576455	257313274	157155201	179150183	309	268	1.69117e-07	1.13283e-06	0.619,0.615,0.59	0.432,0.473,0.488	0.144
6448	7465	ENSG00000196531	NACA	chr12	-	56714361	56714439	56724451	56724523	56713536	56713683	56724961	56725036	7465	400403367	362640573337	73,50,87	635460397418	221	227	0	0	0.102,0.093,0.101	0.012,0.008,0.012	0.088
6452	7469	ENSG00000196531	NACA	chr12	-	56714601	56714687	56724451	56724523	56714361	56714439	56725262	56725286	7469	85,91,42	356238393132	126,82,138	745871118942	221	235	0.0071553	0.0225208	0.025,0.025,0.014	0.018,0.012,0.016	0.006
6456	7473	ENSG00000025423	HSD17B6	chr12	+	56763203	56763414	56773833	56774165	56752452	56752581	56781973	56782232	7473	56,60,22	408482398	7,10,9	185207237	360	481	7.41298e-06	4.06884e-05	0.155,0.143,0.069	0.048,0.061,0.048	0.07
6457	7474	ENSG00000025423	HSD17B6	chr12	+	56763203	56763414	56781973	56782232	56752452	56752581	56784852	56785016	7474	62,67,27	359409405	10,10,13	161175209	360	408	0.000100843	0.000465614	0.164,0.157,0.07	0.066,0.061,0.066	0.066
6458	7475	ENSG00000025423	HSD17B6	chr12	+	56763217	56763414	56773833	56774165	56752160	56752318	56781973	56782232	7475	46,33,30	458515401	4,6,9	210238276	346	481	1.01704e-06	6.2413e-06	0.123,0.082,0.094	0.026,0.034,0.043	0.065
6459	7476	ENSG00000025423	HSD17B6	chr12	+	56763217	56763414	56773833	56774165	56752160	56752318	56784852	56785016	7476	52,40,35	292362243	7,6,13	143130202	346	481	5.38956e-06	3.01104e-05	0.198,0.133,0.167	0.064,0.06,0.082	0.097
6460	7477	ENSG00000025423	HSD17B6	chr12	+	56763217	56763414	56781973	56782232	56752160	56752318	56784852	56785016	7477	52,40,35	360419405	7,6,13	161174209	346	408	8.87818e-05	0.000413233	0.146,0.101,0.092	0.049,0.039,0.068	0.061
6461	7478	ENSG00000025423	HSD17B6	chr12	+	56763217	56763414	56773833	56774165	56752448	56752581	56781973	56782232	7478	52,55,37	408482398	8,9,10	185207237	346	481	2.51067e-06	1.46807e-05	0.151,0.137,0.114	0.057,0.057,0.055	0.078
6462	7479	ENSG00000025423	HSD17B6	chr12	+	56763217	56763414	56781973	56782232	56752448	56752581	56784852	56785016	7479	58,62,42	359409405	11,9,14	161175209	346	408	3.07353e-05	0.000154504	0.16,0.152,0.109	0.075,0.057,0.073	0.072
6469	7486	ENSG00000110958	PTGES3	chr12	-	56664775	56664800	56672951	56673065	56663348	56664498	56687997	56688284	7486	453256514081	168021201761	574549602	161157207	263	174	0.00790398	0.0246084	0.641,0.638,0.605	0.702,0.698,0.658	-0.058
6472	7489	ENSG00000110958	PTGES3	chr12	-	56666203	56666266	56670274	56670364	56664775	56664800	56671748	56671847	7489	392352104028	331046924083	489477533	318272299	239	212	2.54217e-06	1.48505e-05	0.513,0.496,0.467	0.577,0.609,0.613	-0.108
6475	7492	ENSG00000110958	PTGES3	chr12	-	56671748	56671847	56672739	56672809	56670274	56670364	56672951	56673065	7492	283335302645	428060484781	215168253	590571651	219	248	1.05964e-08	8.02014e-08	0.428,0.398,0.385	0.292,0.25,0.306	0.121
6484	7501	ENSG00000256028	NA	chr12	+	122975810	122975867	122976653	122976767	122975319	122975383	122976870	122978569	7501	67,58,71	97157109	47,30,63	150175173	206	263	0.000938273	0.00361575	0.469,0.32,0.454	0.286,0.18,0.317	0.153
6485	7502	ENSG00000139722	VPS37B	chr12	-	122868479	122868562	122870889	122871061	122865329	122867607	122895951	122896124	7502	198219116	73,99,72	203157242	20,12,15	321	232	0	0	0.662,0.615,0.538	0.88,0.904,0.921	-0.297
6486	7503	ENSG00000139722	VPS37B	chr12	-	122868479	122868562	122870889	122871055	122867153	122867607	122895951	122896127	7503	23,29,9	73,99,72	59,48,86	20,12,15	315	232	0	0	0.188,0.177,0.084	0.685,0.747,0.809	-0.597
6490	7507	ENSG00000111011	RSRC2	chr12	-	122511108	122511188	122517226	122517430	122508217	122508447	122518838	122519029	7507	810897806	119156112	188215832147	185158225	353	229	0.000124223	0.000563506	0.815,0.789,0.824	0.868,0.867,0.861	-0.056
6492	7509	ENSG00000111011	RSRC2	chr12	-	122511108	122511188	122517226	122517430	122508217	122508450	122518838	122519029	7509	809897806	136171134	187915902143	228222248	353	229	0.00139984	0.00519579	0.794,0.773,0.796	0.842,0.823,0.849	-0.05
6493	7510	ENSG00000111011	RSRC2	chr12	-	122513766	122513874	122514711	122514728	122511108	122511188	122515104	122515227	7510	5,2,2	9,19,14	90,95,151	1,11,17	166	257	0	0	0.462,0.14,0.181	0.993,0.93,0.932	-0.691
6494	7511	ENSG00000111011	RSRC2	chr12	-	122515104	122515227	122517226	122517430	122511108	122511188	122518838	122519029	7511	809898806	330369308	191116282184	559527720	353	272	0.0109586	0.032927	0.654,0.652,0.668	0.725,0.704,0.7	-0.052
6501	7518	ENSG00000110880	CORO1C	chr12	-	108657303	108657423	108662028	108662158	108654305	108654410	108678271	108678394	7518	741739569	746811564	323275424	108,99,134	279	269	0	0	0.489,0.468,0.493	0.743,0.728,0.753	-0.258
6503	7520	ENSG00000110880	CORO1C	chr12	-	108678271	108678394	108701123	108701323	108662028	108662158	108731428	108731518	7520	13851332806	651669563	506460604	360328458	349	272	0.00797997	0.0248098	0.624,0.608,0.527	0.523,0.522,0.507	0.069
6506	7523	ENSG00000127328	RAB3IP	chr12	+	69755570	69755659	69756404	69756663	69755381	69755478	69784719	69784815	7523	2,11,6	533552467	15,19,15	162102208	238	408	1.40998e-14	1.70318e-13	0.006,0.033,0.022	0.137,0.242,0.11	-0.143
6507	7524	ENSG00000127328	RAB3IP	chr12	+	69755570	69755659	69784719	69784815	69755381	69755478	69794436	69794514	7524	2,11,5	158223140	17,20,12	47,41,50	238	245	1.33227e-15	1.70257e-14	0.013,0.048,0.035	0.271,0.334,0.198	-0.236
6510	7527	ENSG00000127328	RAB3IP	chr12	+	69800208	69800337	69812777	69812877	69795140	69795344	69812963	69813033	7527	196205196	170200168	74,48,64	20,17,41	278	249	0.000151076	0.000674782	0.508,0.479,0.511	0.768,0.717,0.583	-0.19
6513	7530	ENSG00000063046	EIF4B	chr12	+	53018797	53019006	53021805	53021860	53016472	53016610	53022492	53022627	7530	198821771438	500591396	263422932939	134118158	358	204	0	0	0.694,0.677,0.674	0.918,0.917,0.914	-0.235
6514	7531	ENSG00000063046	EIF4B	chr12	+	53018797	53019006	53021805	53021860	53016472	53016610	53027781	53027919	7531	198821771438	0,0,1	265723192962	139,62,114	358	204	0	0	1.0,1.0,0.999	0.916,0.955,0.937	0.064
6515	7532	ENSG00000063046	EIF4B	chr12	+	53018797	53019006	53028014	53028188	53016472	53016610	53033805	53034034	7532	198821771438	250527892039	267023272973	264123902831	358	323	0.000767634	0.00301583	0.417,0.413,0.389	0.477,0.468,0.487	-0.071
6517	7534	ENSG00000063046	EIF4B	chr12	+	53019909	53020026	53022492	53022627	53018797	53019006	53027781	53027856	7534	11591306827	138415411171	8877911126	301295411	266	284	0	0	0.472,0.475,0.43	0.759,0.741,0.745	-0.289
6518	7535	ENSG00000063046	EIF4B	chr12	+	53021805	53021860	53027781	53027919	53018797	53019006	53028014	53028188	7535	1,0,3	214922961799	577444577	124410851390	204	287	0	0	0.001,0.0,0.002	0.395,0.365,0.369	-0.375
6519	7536	ENSG00000063046	EIF4B	chr12	+	53021805	53021860	53028014	53028188	53018797	53019006	53033805	53034034	7536	1,0,3	250527892039	306256354	272424342931	204	323	0	0	0.001,0.0,0.002	0.151,0.143,0.161	-0.151
6520	7537	ENSG00000063046	EIF4B	chr12	+	53021805	53021860	53022492	53022627	53019909	53020026	53027781	53027919	7537	466430296	138415411171	698505820	301295412	204	284	0	0	0.319,0.28,0.26	0.763,0.704,0.735	-0.448
6522	7539	ENSG00000063046	EIF4B	chr12	+	53021805	53021860	53027781	53027919	53019909	53020026	53028014	53028188	7539	461427294	214922961799	9296901025	122110591370	204	287	0	0	0.232,0.207,0.187	0.517,0.478,0.513	-0.294
6523	7540	ENSG00000063046	EIF4B	chr12	+	53022492	53022627	53027781	53027919	53021805	53021860	53033805	53034034	7540	151916921171	6,3,2	519370570	337224356	284	287	0	0	0.996,0.998,0.998	0.609,0.625,0.618	0.38
6524	7541	ENSG00000063046	EIF4B	chr12	+	53022492	53022627	53028014	53028188	53021805	53021860	53033805	53034034	7541	151916921171	250527892039	519370570	331728673489	284	323	0	0	0.408,0.408,0.395	0.151,0.128,0.157	0.258
6525	7542	ENSG00000063046	EIF4B	chr12	+	53027781	53027919	53028014	53028188	53021805	53021860	53033805	53034034	7542	6,3,2	250527892039	337224356	331728673489	287	323	0	0	0.003,0.001,0.001	0.103,0.081,0.103	-0.094
6526	7543	ENSG00000063046	EIF4B	chr12	+	53033805	53034034	53039237	53039343	53028014	53028188	53039629	53039702	7543	307034382531	8481013740	352030723818	439441463	378	255	0	0	0.709,0.696,0.698	0.844,0.825,0.848	-0.138
6527	7544	ENSG00000063046	EIF4B	chr12	+	53037408	53037622	53038355	53038411	53034611	53034709	53039237	53039343	7544	264429292113	524622456	167715081873	191160216	363	205	1.01376e-10	9.08569e-10	0.74,0.727,0.724	0.832,0.842,0.83	-0.104
6529	7546	ENSG00000063046	EIF4B	chr12	+	53037408	53037622	53038355	53038411	53034611	53034724	53039237	53039343	7546	941998710	524622456	438394436	191161216	363	205	0.00250634	0.00882145	0.504,0.475,0.468	0.564,0.58,0.533	-0.077
6530	7547	ENSG00000063046	EIF4B	chr12	+	53037408	53037622	53039237	53039343	53034611	53034724	53039629	53039702	7547	941998710	8481013740	631545657	443441464	363	255	0.00201124	0.00722824	0.438,0.409,0.403	0.5,0.465,0.499	-0.071
6531	7548	ENSG00000063046	EIF4B	chr12	+	53038355	53038411	53039237	53039343	53037408	53037622	53039629	53039702	7548	473539339	8481013740	149152175	444439466	205	255	0.000205461	0.000896737	0.41,0.398,0.363	0.295,0.301,0.318	0.086
6532	7549	ENSG00000063046	EIF4B	chr12	+	53039237	53039343	53039629	53039702	53038355	53038411	53040142	53040280	7549	10581152888	564600493	353328420	854714963	255	222	0	0	0.62,0.626,0.611	0.265,0.286,0.275	0.344
6533	7550	ENSG00000198707	CEP290	chr12	-	88054339	88054413	88055575	88055717	88053651	88053746	88059897	88060020	7550	5,5,3	12,26,16	14,3,11	3,2,3	291	223	3.58963e-08	2.56784e-07	0.242,0.128,0.126	0.781,0.535,0.738	-0.519
6544	7562	ENSG00000061794	MRPS35	chr12	+	27716290	27716458	27724046	27724186	27710821	27710955	27735446	27735500	7562	29,26,29	366512411	18,12,13	77,45,64	317	289	1.54656e-07	1.0402e-06	0.067,0.044,0.06	0.176,0.196,0.156	-0.119
6551	7569	ENSG00000111364	DDX55	chr12	+	123605930	123605981	123607431	123608829	123602076	123602256	123609938	123610128	7569	42,59,12	218211192	11,8,17	141160215	200	1547	0.017689	0.0498703	0.598,0.684,0.326	0.376,0.279,0.38	0.191
6552	7570	ENSG00000111364	DDX55	chr12	+	123605930	123605981	123607431	123607523	123602098	123602256	123607599	123607662	7570	43,59,12	45,67,42	16,13,31	13,11,7	200	241	0.00762787	0.023846	0.535,0.515,0.256	0.597,0.587,0.842	-0.24
6553	7571	ENSG00000111364	DDX55	chr12	+	123605930	123605981	123608679	123608829	123602098	123602256	123609938	123610128	7571	42,59,12	155141115	11,8,17	80,82,118	200	299	0.0148568	0.0428414	0.288,0.385,0.135	0.171,0.127,0.177	0.111
6557	7575	ENSG00000111364	DDX55	chr12	+	123616510	123616603	123618668	123618837	123615184	123615316	123619447	123619716	7575	95,103,76	52,64,32	17,17,26	22,25,43	242	318	1.06018e-06	6.48422e-06	0.706,0.679,0.757	0.504,0.472,0.443	0.241
6558	7576	ENSG00000111364	DDX55	chr12	+	123617757	123617872	123618668	123618837	123616510	123616603	123619447	123619716	7576	93,125,95	55,66,32	28,32,31	22,26,42	264	318	0.00221388	0.00789061	0.671,0.695,0.781	0.605,0.597,0.471	0.158
6561	7579	ENSG00000111653	ING4	chr12	-	6651323	6651385	6652270	6652418	6651194	6651234	6652661	6652770	7579	305353293	89,126,79	96,101,80	52,48,66	297	211	8.70935e-05	0.000405605	0.709,0.666,0.725	0.567,0.599,0.463	0.157
6565	7583	ENSG00000257390	NA	chr12	-	55760550	55760640	55789074	55789143	55757274	55757553	55790566	55790592	7583	502676551	397548472	815850988	451429510	218	239	2.76041e-06	1.60439e-05	0.581,0.575,0.561	0.665,0.685,0.68	-0.104
6567	7585	ENSG00000257390	NA	chr12	-	55760550	55760640	55800561	55800629	55757274	55757553	55800853	55800900	7585	123914401193	397548472	808725998	415392470	217	239	0.000462498	0.0018905	0.775,0.743,0.736	0.682,0.671,0.7	0.067
6568	7586	ENSG00000257390	NA	chr12	-	55794806	55794880	55796024	55796076	55794358	55794387	55800561	55800629	7586	460618445	673839733	306314384	720760851	201	223	2.54244e-06	1.48505e-05	0.431,0.45,0.402	0.32,0.314,0.334	0.105
6569	7587	ENSG00000257390	NA	chr12	-	55796024	55796076	55800561	55800629	55794806	55794880	55800853	55800900	7587	123914431193	436539464	808728996	486392476	217	201	8.43758e-05	0.000394066	0.725,0.713,0.704	0.606,0.632,0.66	0.081
6570	7588	ENSG00000257390	NA	chr12	-	55796024	55796076	55800853	55800900	55794806	55794880	55803628	55803728	7588	115615101221	436539464	892761941	10929321225	196	201	0	0	0.731,0.742,0.73	0.456,0.456,0.441	0.283
6572	7590	ENSG00000257390	NA	chr12	-	55815886	55815939	55820238	55820449	55803688	55803728	55822000	55822187	7590	173225152	6,3,3	6,18,7	6,4,11	360	202	4.04139e-11	3.72988e-10	0.942,0.977,0.966	0.359,0.716,0.263	0.516
6583	7601	ENSG00000187109	NAP1L1	chr12	-	76059776	76059878	76074202	76074239	76056032	76056161	76084566	76084684	7601	8,18,17	0,0,0	4,5,3	7,4,10	186	251	8.37552e-13	8.96956e-12	1.0,1.0,1.0	0.435,0.628,0.288	0.55
6587	7605	ENSG00000187109	NAP1L1	chr12	-	76059797	76059878	76067370	76067473	76056032	76056161	76084566	76084735	7605	6,14,10	592780621	12,4,11	267244287	252	230	0.00817015	0.0253291	0.009,0.016,0.014	0.039,0.015,0.034	-0.016
6588	7606	ENSG00000187109	NAP1L1	chr12	-	76060137	76060279	76067370	76067473	76059797	76059878	76074202	76074239	7606	2,4,1	202526852390	25,19,25	760772995	252	291	2.57898e-11	2.42724e-10	0.001,0.002,0.0	0.037,0.028,0.028	-0.03
6590	7608	ENSG00000187109	NAP1L1	chr12	-	76067370	76067473	76074202	76074239	76059797	76059878	76084566	76084735	7608	8,17,17	5,14,10	54,43,51	15,8,15	186	252	0.00242251	0.0085631	0.684,0.622,0.697	0.83,0.879,0.822	-0.176
6591	7609	ENSG00000204842	ATXN2	chr12	-	111461138	111461305	111470107	111470240	111457213	111457359	111470557	111470742	7609	219240182	1,7,7	43,47,44	22,23,25	282	316	0	0	0.996,0.975,0.967	0.687,0.696,0.664	0.297
6594	7612	ENSG00000204842	ATXN2	chr12	-	111486760	111486824	111488475	111488780	111485712	111485865	111509548	111509619	7612	376372304	67,57,40	39,59,54	46,42,38	454	213	0	0	0.725,0.754,0.781	0.285,0.397,0.4	0.393
6595	7613	ENSG00000204842	ATXN2	chr12	-	111486760	111486824	111509548	111509619	111485712	111485865	111509890	111509998	7613	47,53,46	67,57,40	13,6,11	26,19,26	220	213	0.00284266	0.00987196	0.404,0.474,0.527	0.326,0.234,0.291	0.185
6596	7614	ENSG00000204842	ATXN2	chr12	-	111488475	111488780	111509548	111509619	111486760	111486824	111509890	111509998	7614	47,53,46	326315169	28,22,20	39,40,61	220	454	5.49701e-05	0.000265955	0.229,0.258,0.36	0.597,0.532,0.404	-0.229
6597	7615	ENSG00000204842	ATXN2	chr12	-	111509548	111509619	111509890	111509998	111488475	111488780	111510384	111510444	7615	98,84,60	56,58,65	19,22,37	9,4,2	257	220	0.000122577	0.000556576	0.6,0.554,0.441	0.644,0.825,0.941	-0.272
6599	7617	ENSG00000204842	ATXN2	chr12	-	111509890	111509998	111510384	111510444	111509548	111509619	111513356	111513539	7617	3,3,1	175166159	6,0,8	29,44,36	209	257	1.27168e-05	6.75783e-05	0.021,0.022,0.008	0.203,0.0,0.215	-0.122
6615	7635	ENSG00000140557	ST8SIA2	chr15	+	92434246	92434375	92438352	92438610	92430048	92430111	92444635	92444929	7635	19,26,12	65,60,38	2,5,3	25,32,22	278	407	0.00122154	0.00459262	0.3,0.388,0.316	0.105,0.186,0.166	0.182
6619	7639	ENSG00000111780	NA	chr12	+	120446656	120446829	120457075	120457179	120438378	120438521	120459906	120460006	7639	31,30,22	96,85,66	26,16,29	11,12,15	322	253	3.37209e-11	3.13596e-10	0.202,0.217,0.208	0.65,0.512,0.603	-0.379
6625	7646	ENSG00000048540	LMO3	chr12	-	16594136	16594261	16598791	16598967	16560412	16560538	16600654	16600868	7646	10,12,17	21,22,9	10,1,3	1,1,2	325	274	0.0145416	0.0421063	0.286,0.315,0.614	0.894,0.457,0.558	-0.231
6627	7648	ENSG00000257921	NA	chr12	+	57787039	57787162	57792985	57793073	57786162	57786291	57796176	57797554	7648	290397298	69,100,95	58,67,99	3,6,10	272	237	1.51857e-07	1.02326e-06	0.786,0.776,0.732	0.944,0.907,0.896	-0.151
6628	7649	ENSG00000135446	CDK4	chr12	-	57749181	57749317	57749453	57749504	57748425	57748617	57752174	57752353	7649	8,8,7	151019631455	31,18,37	239249273	200	285	0	0	0.007,0.006,0.007	0.156,0.093,0.162	-0.13
6629	7650	ENSG00000135446	CDK4	chr12	-	57749181	57749317	57751206	57751342	57748590	57748617	57752174	57752322	7650	12,11,18	151019631455	39,28,53	239249273	285	285	0	0	0.008,0.006,0.012	0.14,0.101,0.163	-0.126
6634	7655	ENSG00000135446	CDK4	chr12	-	57750655	57750765	57750922	57751090	57749453	57749504	57751499	57751736	7655	279384293	9111014776	60,49,82	121122128	317	259	0.0073903	0.0231916	0.2,0.236,0.236	0.288,0.247,0.344	-0.069
6636	7657	ENSG00000135446	CDK4	chr12	-	57750655	57750765	57751499	57751736	57749453	57749504	57752174	57752310	7657	272432642362	9141014777	270301356	130134145	386	259	0.00307339	0.0106015	0.667,0.684,0.671	0.582,0.601,0.622	0.072
6637	7658	ENSG00000135446	CDK4	chr12	-	57750655	57750765	57751206	57751342	57749453	57749504	57752174	57752322	7658	12,16,18	9141014777	37,31,51	130134145	285	259	0	0	0.012,0.014,0.021	0.205,0.174,0.242	-0.191
6638	7659	ENSG00000135446	CDK4	chr12	-	57750922	57751090	57751206	57751342	57749453	57749504	57751499	57751736	7659	129616091235	279384293	160156204	60,49,82	285	317	0.000279552	0.00119084	0.838,0.823,0.824	0.748,0.78,0.735	0.074
6641	7662	ENSG00000166986	MARS1	chr12	+	57489018	57489109	57489266	57489345	57488067	57488199	57490206	57490379	7662	564554386	2,0,0	254244281	20,11,11	240	228	1.06437e-12	1.12992e-11	0.996,1.0,1.0	0.923,0.955,0.96	0.053
6643	7664	ENSG00000166986	MARS1	chr12	+	57490206	57490379	57498156	57498273	57488067	57488199	57498419	57498623	7664	75,96,38	558591521	186182187	336238311	322	266	0	0	0.1,0.118,0.057	0.314,0.387,0.332	-0.253
6644	7665	ENSG00000166986	MARS1	chr12	+	57490277	57490379	57498156	57498273	57488084	57488199	57498419	57498623	7665	0,0,0	558591521	15,22,8	336238311	251	266	1.79079e-13	2.00403e-12	0.0,0.0,0.0	0.045,0.089,0.027	-0.054
6646	7667	ENSG00000166986	MARS1	chr12	+	57490537	57490644	57498419	57498623	57490206	57490379	57500320	57500430	7667	439496356	763839655	187176244	489455467	256	353	0.00553191	0.0179548	0.442,0.449,0.428	0.345,0.348,0.419	0.069
6648	7669	ENSG00000166986	MARS1	chr12	+	57515149	57515336	57515919	57515991	57514953	57515058	57516244	57516337	7669	8311125840	264299229	590525682	118127123	336	221	0.00238353	0.00843983	0.674,0.712,0.707	0.767,0.731,0.785	-0.063
6649	7670	ENSG00000166986	MARS1	chr12	+	57515216	57515336	57515919	57515991	57514953	57515014	57516244	57516337	7670	0,0,0	264300228	9,7,4	118129123	269	221	1.75238e-05	9.11162e-05	0.0,0.0,0.0	0.059,0.043,0.026	-0.043
6653	7675	ENSG00000111752	PHC1	chr12	+	8922656	8922788	8930434	8930927	8921600	8921750	8932562	8933350	7675	10,0,0	45,64,35	0,2,0	35,18,30	281	642	0.00742765	0.0232954	0.337,0.0,0.0	0.0,0.202,0.0	0.045
6657	7680	ENSG00000141376	BCAS3	chr17	+	60679452	60679540	60683981	60684036	60677850	60677914	60689685	60689761	7680	2,7,0	9,13,2	1,0,0	5,2,2	237	204	0.000331696	0.00139381	0.161,0.317,0.0	0.147,0.0,0.0	0.11
6670	7693	ENSG00000050405	LIMA1	chr12	-	50231664	50231710	50248632	50248774	50222020	50222485	50283419	50283456	7693	90,144,77	29,28,21	64,52,87	13,4,11	291	195	0.0124608	0.0369339	0.675,0.775,0.711	0.767,0.897,0.841	-0.115
6673	7699	ENSG00000135093	USP30	chr12	+	109081333	109081393	109081932	109082019	109073437	109073532	109082662	109082743	7699	34,30,19	27,16,18	25,25,33	42,31,39	209	236	0.0145457	0.0421143	0.587,0.679,0.544	0.402,0.477,0.489	0.147
6677	7703	ENSG00000120805	ARL1	chr12	-	101401061	101401173	101402864	101402946	101396398	101396577	101407641	101407746	7703	3,12,0	341471270	7,6,5	134112159	231	261	0.00248609	0.00875861	0.01,0.028,0.0	0.056,0.057,0.034	-0.036
6679	7705	ENSG00000122034	GTF3A	chr13	+	27432730	27432804	27434138	27434219	27430532	27430621	27434804	27435034	7705	223356269	316404316	79,82,87	130151142	223	230	0.00753461	0.0235904	0.421,0.476,0.468	0.385,0.359,0.387	0.078
6688	7714	ENSG00000127314	RAP1B	chr12	+	68624670	68624873	68641033	68641153	68610907	68611043	68648698	68648781	7714	30,50,18	0,0,0	4,9,6	2,5,22	352	269	1.49547e-13	1.67926e-12	1.0,1.0,1.0	0.604,0.579,0.172	0.548
6689	7715	ENSG00000127314	RAP1B	chr12	+	68624674	68624873	68641037	68641153	68610907	68611052	68648698	68648781	7715	17,30,15	2,0,0	4,9,5	6,10,25	348	265	5.55112e-16	7.2491e-15	0.866,1.0,1.0	0.337,0.407,0.132	0.663
6691	7717	ENSG00000127314	RAP1B	chr12	+	68648698	68648781	68650399	68650468	68610857	68611052	68651994	68652051	7717	92,98,95	236324202	14,7,9	54,42,53	232	218	0.00169431	0.00619569	0.268,0.221,0.306	0.196,0.135,0.138	0.109
6692	7718	ENSG00000127314	RAP1B	chr12	+	68648698	68648781	68650399	68650468	68641033	68641153	68651994	68652051	7718	0,0,0	236324202	11,2,20	52,41,51	232	218	0	0	0.0,0.0,0.0	0.166,0.044,0.269	-0.16
6699	7725	ENSG00000127314	RAP1B	chr12	+	68654111	68654252	68657100	68657217	68610918	68611043	68659279	68659626	7725	3,0,4	313449352	104,76,106	202173209	290	266	0	0	0.009,0.0,0.01	0.321,0.287,0.318	-0.302
6701	7727	ENSG00000127314	RAP1B	chr12	+	68654111	68654252	68656305	68656449	68651994	68652051	68657100	68657217	7727	588718487	519537407	238187215	174107102	290	293	0.00597131	0.0191876	0.534,0.575,0.547	0.58,0.638,0.68	-0.081
6702	7728	ENSG00000127314	RAP1B	chr12	+	68654111	68654252	68657100	68657217	68651994	68652051	68659279	68659401	7728	588718487	313449352	102,88,91	200173209	290	266	0	0	0.633,0.595,0.559	0.319,0.318,0.285	0.288
6703	7729	ENSG00000165891	E2F7	chr12	-	77025557	77025982	77029830	77030332	77021250	77024185	77033049	77033122	7729	166,178,58	158153134	68,49,97	45,34,41	651	574	0.00224709	0.00799635	0.481,0.506,0.276	0.571,0.56,0.676	-0.181
6704	7730	ENSG00000165891	E2F7	chr12	-	77025557	77025982	77033049	77033122	77021250	77024185	77033856	77034042	7730	28,12,26	158153134	36,51,53	47,33,42	222	574	0	0	0.314,0.169,0.334	0.664,0.8,0.765	-0.471
6708	7734	ENSG00000061987	MON2	chr12	+	62566013	62566031	62566321	62566450	62565236	62565380	62578444	62578505	7734	15,2,14	5,9,4	1,0,1	4,8,0	167	278	0.00462334	0.0153099	0.833,0.27,0.854	0.294,0.0,1.0	0.221
6711	7737	ENSG00000111142	METAP2	chr12	+	95476070	95476178	95504064	95504161	95473519	95474330	95512800	95512916	7737	329361336	0,0,0	171122142	59,73,50	257	246	0	0	1.0,1.0,1.0	0.735,0.615,0.731	0.306
6712	7738	ENSG00000111142	METAP2	chr12	+	95483214	95483280	95504064	95504161	95474154	95474330	95511894	95511998	7738	1,0,0	559806650	0,4,14	190183194	215	246	0.000566307	0.00227771	0.002,0.0,0.0	0.0,0.024,0.076	-0.033
6713	7739	ENSG00000111142	METAP2	chr12	+	95483214	95483280	95504064	95504161	95476070	95476178	95511894	95511998	7739	250283190	559806650	105128132	176155179	215	246	1.28767e-08	9.64605e-08	0.338,0.287,0.251	0.406,0.486,0.458	-0.158
6714	7740	ENSG00000111142	METAP2	chr12	+	95483214	95483280	95485878	95485981	95476073	95476178	95494055	95494217	7740	249284190	443584461	152169178	74,85,102	215	252	0	0	0.397,0.363,0.326	0.707,0.7,0.672	-0.331
6716	7742	ENSG00000111142	METAP2	chr12	+	95494956	95495138	95496003	95496098	95494055	95494217	95504064	95504161	7742	596847649	265318303	232229266	54,24,40	331	244	1.51351e-11	1.44853e-10	0.624,0.663,0.612	0.76,0.876,0.831	-0.189
6717	7743	ENSG00000111142	METAP2	chr12	+	95504064	95504161	95511894	95511998	95483214	95483280	95512800	95512916	7743	0,0,0	232350323	55,48,40	111,93,132	246	253	0	0	0.0,0.0,0.0	0.338,0.347,0.238	-0.308
6718	7744	ENSG00000111142	METAP2	chr12	+	95511894	95511998	95512800	95512916	95504064	95504161	95513651	95514342	7744	512685616	292349360	168135133	171159215	253	265	2.46433e-10	2.14371e-09	0.647,0.673,0.642	0.507,0.471,0.393	0.197
6724	7750	ENSG00000166226	CCT2	chr12	+	69588149	69588262	69592975	69593103	69587929	69588006	69593509	69593613	7750	135418051285	108213861221	366395497	249246318	262	277	0.00766107	0.0239384	0.57,0.579,0.527	0.608,0.629,0.623	-0.061
6725	7751	ENSG00000166226	CCT2	chr12	+	69588149	69588262	69593509	69593613	69587929	69588006	69597155	69597275	7751	135418051285	9041231900	305327409	352324344	262	253	0.000153341	0.000683696	0.591,0.586,0.58	0.456,0.494,0.534	0.091
6726	7752	ENSG00000166226	CCT2	chr12	+	69589484	69589687	69592058	69592159	69588149	69588262	69592975	69593103	7752	219927652204	8781180959	242186249	245207266	352	250	0	0	0.64,0.625,0.62	0.412,0.39,0.399	0.228
6727	7753	ENSG00000166226	CCT2	chr12	+	69592058	69592159	69592975	69593103	69589161	69589687	69593509	69593606	7753	8591130958	108213861221	77115102	244237301	250	277	1.02755e-10	9.20175e-10	0.468,0.475,0.465	0.259,0.35,0.273	0.175
6728	7754	ENSG00000166226	CCT2	chr12	+	69597637	69597766	69597967	69598071	69597155	69597275	69598321	69598421	7754	150720071626	8291109883	400420481	387334409	278	253	1.12031e-06	6.83544e-06	0.623,0.622,0.626	0.485,0.534,0.517	0.112
6736	7766	ENSG00000135720	DYNC1LI2	chr16	-	66725827	66725944	66751272	66751346	66720892	66723822	66751484	66751609	7766	310269184	151197139	123118144	36,39,39	223	266	3.775e-07	2.43485e-06	0.71,0.62,0.612	0.803,0.783,0.815	-0.153
6737	7767	ENSG00000135720	DYNC1LI2	chr16	-	66742437	66742668	66749196	66749313	66736074	66736244	66751272	66751346	7767	195200157	299309190	89,68,83	154132184	266	380	0.0135446	0.0396384	0.482,0.48,0.541	0.452,0.424,0.392	0.078
6752	7783	ENSG00000278311	GGNBP2	chr17	+	36554819	36554900	36557082	36557336	36545503	36545817	36560772	36560818	7783	182186125	703740637	345297356	806705960	230	403	1.15951e-07	7.91214e-07	0.312,0.306,0.256	0.429,0.425,0.394	-0.125
6753	7784	ENSG00000278311	GGNBP2	chr17	+	36557082	36557336	36560772	36560871	36554819	36554900	36567662	36567776	7784	695643544	197237231	10589711137	207188282	403	248	3.12911e-06	1.81004e-05	0.685,0.625,0.592	0.759,0.761,0.713	-0.11
6754	7785	ENSG00000278311	GGNBP2	chr17	+	36557082	36557336	36567662	36567776	36554819	36554900	36577982	36578186	7785	695642542	380423334	10779681132	431432517	403	263	0.000489322	0.00199123	0.544,0.498,0.514	0.62,0.594,0.588	-0.082
6756	7787	ENSG00000278311	GGNBP2	chr17	+	36567662	36567776	36577982	36578186	36560772	36560871	36579244	36579419	7787	293345325	372430338	272221357	11259411136	263	353	0	0	0.514,0.519,0.563	0.245,0.24,0.297	0.271
6757	7788	ENSG00000182199	SHMT2	chr12	+	57231480	57231560	57231712	57231913	57230802	57231000	57232210	57232292	7788	10581114915	417850293670	419401524	287030583457	229	350	4.11318e-09	3.24395e-08	0.279,0.253,0.276	0.182,0.167,0.188	0.09
6758	7789	ENSG00000182199	SHMT2	chr12	+	57231712	57231913	57232210	57232292	57231480	57231560	57232452	57232568	7789	352340252793	216324761989	182020252185	159015691896	350	231	0.00225459	0.00801958	0.518,0.518,0.481	0.43,0.46,0.432	0.065
6761	7792	ENSG00000182199	SHMT2	chr12	+	57233179	57233345	57233562	57233662	57232703	57232843	57233748	57233811	7792	268932902603	204024662066	157814551886	170416211990	315	249	5.77407e-05	0.000278253	0.51,0.513,0.499	0.423,0.415,0.428	0.085
6768	7799	ENSG00000142166	IFNAR1	chr21	+	33340998	33341174	33343267	33343422	33335523	33335647	33345245	33345360	7799	349374283	24,13,11	6,9,23	0,0,0	325	304	0.000870646	0.00338252	0.932,0.964,0.96	1.0,1.0,1.0	-0.048
6777	7808	ENSG00000011258	MBTD1	chr17	-	51192781	51193016	51195213	51195361	51192202	51192280	51201591	51201696	7808	61,73,47	96,141,94	31,28,54	12,9,33	297	384	1.40612e-10	1.24796e-09	0.451,0.401,0.393	0.77,0.801,0.679	-0.335
6780	7811	ENSG00000011258	MBTD1	chr17	-	51201591	51201696	51202021	51202077	51195213	51195361	51202700	51202935	7811	50,57,35	51,74,43	10,4,10	17,19,35	205	254	0.00204661	0.00734178	0.548,0.488,0.502	0.422,0.207,0.261	0.216
6781	7812	ENSG00000011258	MBTD1	chr17	-	51202021	51202077	51202700	51202935	51201591	51201696	51203139	51203228	7812	111,157,75	24,12,20	22,5,25	10,7,18	384	205	0.000108322	0.000497419	0.712,0.875,0.667	0.54,0.276,0.426	0.337
6782	7813	ENSG00000011258	MBTD1	chr17	-	51206887	51207005	51209313	51209430	51203790	51203925	51217333	51217416	7813	2,2,0	86,98,56	7,7,11	20,14,32	266	267	3.39839e-13	3.72068e-12	0.023,0.02,0.0	0.26,0.334,0.257	-0.269
6783	7814	ENSG00000011258	MBTD1	chr17	-	51225007	51225209	51259142	51259206	51220329	51220463	51259834	51259941	7814	14,16,6	84,93,54	5,0,1	46,33,20	213	351	0.00408853	0.0136921	0.215,0.221,0.155	0.152,0.0,0.076	0.121
6784	7815	ENSG00000151491	EPS8	chr12	-	15670855	15670923	15681225	15681302	15669663	15669825	15682892	15682972	7815	75,75,38	62,56,37	47,22,50	17,18,13	226	217	0.013025	0.0383537	0.537,0.563,0.497	0.726,0.54,0.787	-0.152
6792	7826	ENSG00000057608	GDI2	chr10	-	5766493	5766638	5768212	5768384	5766240	5766295	5785141	5785273	7826	231336224	146718611456	94,77,82	124144152	321	294	0	0	0.126,0.142,0.124	0.41,0.329,0.331	-0.226
6794	7828	ENSG00000057608	GDI2	chr10	-	5768212	5768384	5773841	5773941	5766240	5766295	5785141	5785273	7828	8751148868	231336224	123,85,114	94,77,82	249	321	0	0	0.83,0.815,0.833	0.628,0.587,0.642	0.207
6795	7829	ENSG00000057608	GDI2	chr10	-	5785851	5786050	5794884	5795019	5766240	5766295	5796762	5796862	7829	177820551576	402509371	205198211	194199275	284	348	0	0	0.844,0.832,0.839	0.564,0.549,0.485	0.306
6799	7841	ENSG00000185480	PARPBP	chr12	+	102123885	102124041	102175482	102175666	102120182	102120286	102178591	102178770	7841	139197112	85,146,76	89,99,91	20,16,19	305	333	6.67133e-13	7.19374e-12	0.641,0.596,0.617	0.829,0.871,0.839	-0.228
6801	7843	ENSG00000185480	PARPBP	chr12	+	102148229	102148463	102153868	102153989	102123987	102124041	102165728	102165883	7843	214295187	9,12,3	69,50,55	16,12,14	383	270	2.01816e-12	2.09971e-11	0.944,0.945,0.978	0.752,0.746,0.735	0.211
6806	7848	ENSG00000185480	PARPBP	chr12	+	102153868	102153989	102165728	102165883	102123987	102124041	102195950	102197361	7848	8,12,3	23,21,30	17,12,14	6,3,8	270	304	2.13547e-07	1.41515e-06	0.281,0.392,0.101	0.761,0.818,0.663	-0.489
6807	7849	ENSG00000185480	PARPBP	chr12	+	102153868	102153989	102182548	102182627	102123987	102124041	102195950	102197361	7849	8,12,3	12,14,29	17,12,14	10,7,2	270	228	0.00032034	0.00134972	0.36,0.42,0.08	0.589,0.591,0.855	-0.392
6816	7858	ENSG00000066427	ATXN3	chr14	-	92088729	92088817	92093251	92093318	92083125	92083258	92093745	92093831	7858	15,32,8	56,67,31	2,0,1	18,5,17	216	237	4.22002e-05	0.000208063	0.227,0.344,0.221	0.109,0.0,0.061	0.207
6818	7860	ENSG00000066427	ATXN3	chr14	-	92088729	92088817	92096092	92096137	92083125	92083258	92096673	92096838	7860	16,14,27	56,67,31	2,0,1	18,5,19	194	237	5.06256e-05	0.00024635	0.259,0.203,0.516	0.12,0.0,0.06	0.266
6822	7864	ENSG00000066427	ATXN3	chr14	-	92093251	92093318	92093745	92093831	92088729	92088817	92096092	92096137	7864	44,45,35	64,42,29	4,11,4	14,16,17	235	216	0.00797829	0.0248069	0.387,0.496,0.526	0.208,0.387,0.178	0.212
6823	7865	ENSG00000066427	ATXN3	chr14	-	92093251	92093318	92096092	92096137	92088729	92088817	92096673	92096838	7865	16,14,27	47,33,22	2,0,1	5,11,5	194	216	0.000919843	0.0035544	0.275,0.321,0.577	0.308,0.0,0.182	0.228
6828	7870	ENSG00000066427	ATXN3	chr14	-	92093745	92093831	92096092	92096137	92093251	92093318	92106528	92106574	7870	9,7,6	57,38,29	11,2,5	6,6,5	194	235	0.000922464	0.00356193	0.161,0.182,0.2	0.69,0.288,0.548	-0.328
6831	7873	ENSG00000066427	ATXN3	chr14	-	92096092	92096137	92096673	92096838	92093251	92093318	92106528	92106574	7873	75,95,77	9,7,6	6,9,33	11,2,5	314	194	0.0110696	0.0332238	0.837,0.893,0.888	0.252,0.735,0.803	0.276
6836	7879	ENSG00000221817	PPP3CB-AS1	chr10	+	73496820	73496906	73498732	73498867	73496141	73496262	73499594	73499687	7879	7,7,7	2,3,3	1,5,2	0,0,0	235	284	7.31611e-05	0.00034547	0.809,0.738,0.738	1.0,1.0,1.0	-0.238
6839	7883	ENSG00000150527	MIA2	chr14	+	39276933	39276955	39279336	39279358	39267410	39267522	39279448	39279537	7883	28,46,24	39,89,39	7,1,6	30,10,23	171	171	0.000743334	0.00293193	0.418,0.341,0.381	0.189,0.091,0.207	0.218
6842	7887	ENSG00000139697	SBNO1	chr12	-	123297977	123298171	123302823	123302900	123289108	123296050	123304581	123304719	7887	70,68,55	186250160	20,17,41	129133178	226	343	0.000253628	0.00108874	0.364,0.292,0.343	0.19,0.162,0.259	0.129
6843	7888	ENSG00000139697	SBNO1	chr12	-	123297977	123298171	123309309	123309402	123289108	123296050	123309488	123309583	7888	89,88,76	184250160	27,25,31	124133179	242	343	3.41202e-07	2.20984e-06	0.407,0.333,0.402	0.236,0.21,0.197	0.166
6844	7889	ENSG00000139697	SBNO1	chr12	-	123302823	123302900	123304581	123304719	123297977	123298171	123309309	123309402	7889	151,152,95	93,69,47	29,21,38	30,19,26	287	226	0.0162958	0.0463925	0.561,0.634,0.614	0.432,0.465,0.535	0.126
6852	7897	ENSG00000139697	SBNO1	chr12	-	123315372	123315444	123317220	123317356	123313619	123313719	123319899	123320031	7897	202206143	82,90,67	105,88,141	37,17,39	285	221	0.00723462	0.022753	0.656,0.64,0.623	0.688,0.801,0.737	-0.102
6858	7903	ENSG00000139697	SBNO1	chr12	-	123348028	123348133	123350309	123350441	123345257	123345570	123364700	123364847	7903	82,93,37	28,41,21	39,20,24	4,0,3	281	254	8.83549e-07	5.45572e-06	0.726,0.672,0.614	0.898,1.0,0.879	-0.255
6870	7918	ENSG00000090565	RAB11FIP3	chr16	+	491133	491268	496823	496859	488850	489000	503003	503097	7918	66,117,54	302318213	56,41,73	43,53,58	284	185	2.84217e-14	3.36756e-13	0.125,0.193,0.142	0.459,0.335,0.451	-0.262
6874	7925	ENSG00000290921	NA	chr10	-	45900346	45900426	45910548	45910706	45892431	45892507	45916078	45916171	7925	26,33,22	0,0,0	27,17,53	5,5,4	307	229	1.36961e-06	8.28881e-06	1.0,1.0,1.0	0.801,0.717,0.908	0.191
6875	7926	ENSG00000290921	NA	chr10	-	45916078	45916171	45946836	45946911	45892431	45892507	45953122	45953206	7926	13,28,6	0,0,0	3,12,16	1,2,5	224	242	6.27858e-05	0.000300757	1.0,1.0,1.0	0.764,0.866,0.776	0.198
6878	7930	ENSG00000088298	EDEM2	chr20	-	35123889	35124034	35126250	35126375	35118597	35118719	35131641	35131783	7930	112111114	75107104	32,30,58	77,71,65	274	294	0.000404955	0.0016734	0.616,0.527,0.54	0.308,0.312,0.489	0.191
6879	7931	ENSG00000088298	EDEM2	chr20	-	35123889	35124034	35142372	35142478	35118597	35118719	35144978	35145018	7931	73,86,81	75103103	18,30,39	72,60,64	255	294	0.00191021	0.00689162	0.529,0.49,0.476	0.224,0.366,0.413	0.164
6901	7957	ENSG00000144785	NA	chr12	-	56314850	56314966	56315129	56315242	56286594	56286645	56315820	56316044	7957	11001235987	2,17,7	685678868	26,30,18	262	265	1.19306e-09	9.84162e-09	0.998,0.987,0.993	0.964,0.958,0.98	0.025
6903	7961	ENSG00000160633	SAFB	chr19	+	5641739	5641946	5645336	5645399	5641593	5641658	5648015	5648043	7961	8971003696	190208184	225230280	82,91,120	356	212	1.45832e-06	8.79489e-06	0.738,0.742,0.693	0.62,0.601,0.582	0.123
6904	7962	ENSG00000160633	SAFB	chr19	+	5645336	5645399	5648015	5648043	5626404	5626489	5648988	5649499	7962	0,0,1	66,100,73	34,18,30	4,5,8	212	177	0	0	0.0,0.0,0.011	0.876,0.75,0.758	-0.791
6905	7963	ENSG00000160633	SAFB	chr19	+	5645336	5645399	5648015	5648043	5641739	5641946	5648988	5649499	7963	315392219	66,100,73	63,62,103	5,5,8	212	177	1.30456e-07	8.85593e-07	0.799,0.766,0.715	0.913,0.912,0.915	-0.153
6906	7964	ENSG00000160633	SAFB	chr19	+	5648015	5648043	5648988	5649499	5645336	5645399	5649925	5649975	7964	98120100	127513901032	170188193	173163145	177	660	0	0	0.223,0.244,0.265	0.786,0.811,0.832	-0.566
6907	7965	ENSG00000160633	SAFB	chr19	+	5650977	5651072	5653114	5653264	5649683	5649975	5653337	5653420	7965	407462333	777834700	113,97,115	482400513	244	299	9.42579e-14	1.0757e-12	0.391,0.404,0.368	0.223,0.229,0.216	0.165
6908	7966	ENSG00000160633	SAFB	chr19	+	5654060	5654200	5654367	5654456	5653337	5653420	5657240	5657347	7966	863836685	562581482	232251305	232250228	289	238	0.00705923	0.0222525	0.558,0.542,0.539	0.452,0.453,0.524	0.07
6909	7967	ENSG00000160633	SAFB	chr19	+	5654367	5654456	5657240	5657347	5654060	5654200	5661517	5661808	7967	605635536	289321282	214176214	65,81,80	238	256	0.012859	0.0379532	0.692,0.68,0.672	0.78,0.7,0.742	-0.059
6911	7969	ENSG00000160633	SAFB	chr19	+	5657240	5657347	5661517	5661808	5654367	5654456	5664021	5664159	7969	591600500	157715501210	243212232	109310141094	256	440	3.72681e-10	3.20461e-09	0.392,0.4,0.415	0.276,0.264,0.267	0.133
6912	7970	ENSG00000160633	SAFB	chr19	+	5657240	5657347	5661520	5661808	5654367	5654456	5664021	5664159	7970	591600500	156815311198	243212232	108610071087	256	437	3.12957e-10	2.70521e-09	0.392,0.401,0.416	0.276,0.264,0.267	0.134
6913	7971	ENSG00000204832	ST8SIA6-AS1	chr10	+	17407967	17408244	17437183	17437320	17399104	17399202	17441237	17441286	7971	206254165	75,83,72	80,67,133	6,13,36	426	286	0.00122538	0.00460546	0.648,0.673,0.606	0.9,0.776,0.713	-0.154
6914	7972	ENSG00000204832	ST8SIA6-AS1	chr10	+	17407967	17408244	17437204	17437320	17399104	17399202	17441237	17441286	7972	206254165	71,84,70	80,67,133	10,13,36	426	265	0.00292882	0.0101465	0.643,0.653,0.595	0.833,0.762,0.697	-0.134
6921	7985	ENSG00000132964	CDK8	chr13	+	26393366	26393510	26396284	26396354	26385210	26385342	26397152	26397225	7985	55,64,65	27,29,22	21,14,18	35,34,37	293	219	2.98794e-12	3.065e-11	0.604,0.623,0.688	0.31,0.235,0.267	0.368
6928	7994	ENSG00000176473	WDR25	chr14	+	100468020	100468168	100483993	100484124	100376417	100376495	100525869	100526040	7994	12,6,3	92,97,85	17,14,5	36,19,30	297	280	3.00859e-06	1.74278e-05	0.11,0.055,0.032	0.308,0.41,0.136	-0.219
6930	7996	ENSG00000176473	WDR25	chr14	+	100483993	100484124	100525869	100526040	100468020	100468168	100529067	100529208	7996	46,69,45	167244132	48,21,27	52,53,45	280	320	0.00120889	0.00455236	0.239,0.244,0.28	0.513,0.312,0.407	-0.156
6931	8000	ENSG00000136436	CALCOCO2	chr17	+	48841697	48841887	48848063	48848166	48831034	48831078	48848321	48848455	8000	229271189	240278181	72,35,73	32,21,40	339	252	2.43172e-05	0.000124006	0.415,0.42,0.437	0.626,0.553,0.576	-0.161
6932	8001	ENSG00000136436	CALCOCO2	chr17	+	48841773	48841887	48848063	48848166	48831034	48831078	48848321	48848455	8001	0,0,0	240278181	6,3,4	32,21,40	263	252	1.81098e-07	1.20938e-06	0.0,0.0,0.0	0.152,0.12,0.087	-0.12
6942	8029	ENSG00000108840	HDAC5	chr17	-	44078794	44078879	44079143	44079277	44078499	44078665	44080106	44080225	8029	207201197	75,90,67	35,37,53	24,39,23	283	234	0.0140656	0.0409443	0.695,0.649,0.709	0.547,0.44,0.656	0.137
6943	8030	ENSG00000108840	HDAC5	chr17	-	44086571	44086737	44088386	44088598	44083804	44083854	44091269	44091492	8030	245288174	10,18,19	67,81,100	12,17,14	361	315	0.000115869	0.000528454	0.955,0.933,0.889	0.83,0.806,0.862	0.093
6944	8031	ENSG00000108840	HDAC5	chr17	-	44087411	44087696	44088386	44088598	44086571	44086737	44091269	44091492	8031	245288174	237283204	81,95,103	59,71,70	361	434	0.00630632	0.0201275	0.554,0.55,0.506	0.623,0.617,0.639	-0.09
6945	8032	ENSG00000108840	HDAC5	chr17	-	44088386	44088598	44091269	44091492	44087411	44087696	44091699	44091831	8032	186187151	267273191	63,94,76	56,80,69	372	361	0.000955452	0.00367548	0.403,0.399,0.434	0.522,0.533,0.517	-0.112
6949	8039	ENSG00000235984	GPC5-AS1	chr13	-	92705960	92706059	92709488	92709573	92701388	92701516	92719907	92719975	8039	47,43,54	34,43,39	20,12,11	3,8,4	234	248	0.0133602	0.0391897	0.594,0.515,0.595	0.876,0.614,0.745	-0.177
6970	8060	ENSG00000136758	YME1L1	chr10	-	27114520	27114607	27116059	27116133	27110087	27112120	27116218	27116345	8060	366494316	386473480	335313380	199178265	223	236	7.04539e-07	4.40585e-06	0.501,0.525,0.411	0.64,0.65,0.603	-0.152
6972	8062	ENSG00000136758	YME1L1	chr10	-	27116059	27116133	27117575	27117727	27114520	27114607	27119293	27119449	8062	719884691	381434349	442422514	165196174	301	223	0.00889202	0.0273222	0.583,0.601,0.595	0.665,0.615,0.686	-0.062
6975	8065	ENSG00000136758	YME1L1	chr10	-	27134830	27134981	27145427	27145590	27134038	27134122	27148905	27149040	8065	660595429	611740523	228175264	580464623	312	300	1.44329e-15	1.83873e-14	0.509,0.436,0.441	0.274,0.266,0.289	0.186
6977	8067	ENSG00000136758	YME1L1	chr10	-	27136275	27136385	27142386	27142485	27134830	27134981	27145427	27145590	8067	322274259	407504371	39,27,52	213151227	248	259	0	0	0.452,0.362,0.422	0.161,0.157,0.193	0.242
6978	8068	ENSG00000136758	YME1L1	chr10	-	27136275	27136385	27145427	27145590	27134830	27134981	27148905	27149040	8068	660595429	392472358	243200308	123106143	312	259	0.000809186	0.00316357	0.583,0.511,0.499	0.621,0.61,0.641	-0.093
6979	8069	ENSG00000136758	YME1L1	chr10	-	27142386	27142485	27145427	27145590	27136275	27136385	27148905	27149040	8069	678629444	403436317	329233361	33,39,74	312	248	0	0	0.572,0.534,0.527	0.888,0.826,0.795	-0.292
6980	8070	ENSG00000136758	YME1L1	chr10	-	27145427	27145590	27148905	27149040	27136275	27136385	27154177	27154420	8070	721716445	39,61,41	469396534	106,65,115	284	312	1.2379e-13	1.4025e-12	0.953,0.928,0.923	0.829,0.87,0.836	0.09
6981	8071	ENSG00000136758	YME1L1	chr10	-	27145427	27145590	27148905	27149040	27142386	27142485	27154177	27154359	8071	719716446	517512422	461392527	73,52,94	284	312	0	0	0.604,0.606,0.537	0.874,0.892,0.86	-0.293
6982	8072	ENSG00000099246	RAB18	chr10	+	27514054	27514420	27526827	27526889	27509874	27509930	27533927	27533994	8072	6,18,3	297327200	8,10,8	82,52,56	515	211	9.88052e-06	5.33727e-05	0.008,0.022,0.006	0.038,0.073,0.055	-0.043
6983	8073	ENSG00000099246	RAB18	chr10	+	27514054	27514420	27532506	27532579	27509874	27509930	27533927	27533994	8073	6,18,3	7,5,2	8,10,8	2,0,0	515	222	4.70055e-05	0.00022996	0.27,0.608,0.393	0.633,1.0,1.0	-0.454
6984	8074	ENSG00000099246	RAB18	chr10	+	27514054	27514420	27533734	27533853	27509874	27509930	27533927	27533994	8074	6,18,3	289379264	8,10,8	47,58,68	515	268	4.48424e-07	2.87426e-06	0.011,0.024,0.006	0.081,0.082,0.058	-0.06
6991	8081	ENSG00000138182	KIF20B	chr10	+	89705293	89705441	89709166	89709253	89701589	89701680	89709344	89709461	8081	64,63,42	49,59,42	47,57,77	4,9,12	297	236	2.22045e-16	2.96806e-15	0.509,0.459,0.443	0.903,0.834,0.836	-0.387
6993	8083	ENSG00000138182	KIF20B	chr10	+	89754517	89754673	89762637	89762835	89752566	89752691	89768289	89768391	8083	136174123	117220155	29,13,20	61,83,93	305	347	7.70003e-08	5.35433e-07	0.569,0.474,0.474	0.351,0.151,0.197	0.273
6994	8084	ENSG00000138182	KIF20B	chr10	+	89758705	89758882	89762637	89762835	89754517	89754673	89768289	89768391	8084	136177125	117220155	31,20,31	66,84,104	326	347	3.97342e-08	2.83744e-07	0.553,0.461,0.462	0.333,0.202,0.241	0.233
6996	8086	ENSG00000100225	FBXO7	chr22	+	32478980	32479275	32485067	32485209	32474810	32475124	32487744	32487828	8086	567615502	508637490	110,95,96	169166195	444	291	1.2615e-07	8.57427e-07	0.422,0.388,0.402	0.299,0.273,0.244	0.132
6997	8087	ENSG00000100225	FBXO7	chr22	+	32478980	32479275	32483896	32484124	32475256	32475398	32485067	32485209	8087	336444321	682753521	125121140	97132174	444	377	4.77497e-05	0.000233381	0.295,0.334,0.343	0.522,0.438,0.406	-0.131
6998	8088	ENSG00000100225	FBXO7	chr22	+	32478980	32479275	32485067	32485209	32475256	32475398	32487744	32487828	8088	336444321	508635490	124104111	240229273	444	291	0.000470903	0.0019227	0.302,0.314,0.3	0.253,0.229,0.21	0.075
6999	8089	ENSG00000100225	FBXO7	chr22	+	32479132	32479275	32485067	32485209	32474797	32475124	32487744	32487828	8089	81,76,42	508637490	45,38,24	169166195	292	291	0.002492	0.0087757	0.137,0.106,0.079	0.21,0.186,0.109	-0.061
7000	8090	ENSG00000100225	FBXO7	chr22	+	32479132	32479275	32483896	32484124	32475236	32475398	32485067	32485209	8090	31,22,26	682753521	21,26,37	97132174	292	377	0	0	0.055,0.036,0.061	0.218,0.203,0.215	-0.161
7018	8108	ENSG00000108100	CCNY	chr10	+	35501500	35501535	35516522	35516623	35336873	35337207	35525963	35525999	8108	0,1,0	299348293	10,13,13	211185220	184	250	5.18097e-12	5.20568e-11	0.0,0.004,0.0	0.06,0.087,0.074	-0.072
7019	8109	ENSG00000108100	CCNY	chr10	+	35501500	35501535	35525963	35525999	35336873	35337207	35529972	35530030	8109	1,2,0	61,112,68	1,1,6	40,43,28	184	185	0.010073	0.0305538	0.016,0.018,0.0	0.025,0.023,0.177	-0.064
7020	8110	ENSG00000108100	CCNY	chr10	+	35501500	35501535	35529972	35530030	35336873	35337207	35530123	35530243	8110	0,1,1	241279212	9,4,7	161126176	184	207	1.38575e-05	7.32586e-05	0.0,0.004,0.005	0.059,0.034,0.043	-0.042
7022	8112	ENSG00000108100	CCNY	chr10	+	35501500	35501535	35516522	35516623	35483403	35483478	35525963	35525999	8112	78,85,50	304354294	59,73,95	217185223	184	250	0.000830235	0.00324084	0.258,0.246,0.188	0.27,0.349,0.367	-0.098
7031	8121	ENSG00000175029	CTBP2	chr10	-	124993854	124993985	124994468	124994606	124993266	124993329	124997963	124998170	8121	8,4,4	391396299	10,25,20	310269327	287	280	8.47925e-08	5.88372e-07	0.02,0.01,0.013	0.031,0.083,0.056	-0.042
7036	8126	ENSG00000107938	EDRF1	chr10	+	125734071	125734183	125735643	125735904	125733634	125733743	125737917	125737989	8126	50,78,43	138131109	647522692	316364387	261	410	0	0	0.363,0.483,0.383	0.763,0.693,0.737	-0.321
7037	8127	ENSG00000107938	EDRF1	chr10	+	125734071	125734183	125735643	125735904	125733634	125733743	125737922	125737989	8127	50,78,43	59,46,58	420322421	154166155	261	410	2.51241e-05	0.000127783	0.571,0.727,0.538	0.811,0.753,0.81	-0.179
7038	8128	ENSG00000107938	EDRF1	chr10	+	125741000	125741201	125753693	125753845	125740462	125740651	125763300	125763524	8128	123,154,96	143121143	706663870	203272279	350	301	1.96509e-14	2.34697e-13	0.425,0.523,0.366	0.749,0.677,0.728	-0.28
7040	8130	ENSG00000107938	EDRF1	chr10	+	125747862	125748012	125749411	125749565	125747535	125747694	125752798	125752914	8130	120,123,84	92,100,98	18,17,13	7,9,7	299	303	0.0173337	0.0489847	0.569,0.555,0.465	0.723,0.657,0.653	-0.148
7048	8138	ENSG00000108219	TSPAN14	chr10	+	80468546	80468687	80489216	80489314	80468262	80468324	80504727	80504778	8138	13,22,6	299328180	0,3,0	49,40,46	290	247	0.00453246	0.0150429	0.036,0.054,0.028	0.0,0.06,0.0	0.019
7049	8139	ENSG00000108219	TSPAN14	chr10	+	80468546	80468687	80489216	80489314	80468265	80468328	80504727	80504778	8139	16,8,8	302328176	0,1,1	49,40,46	290	247	0.00633931	0.0202159	0.043,0.02,0.037	0.0,0.021,0.018	0.02
7052	8142	ENSG00000108219	TSPAN14	chr10	+	80489216	80489314	80507227	80507374	80454309	80454371	80509300	80509471	8142	67,66,66	9941030778	21,17,20	157169168	247	296	0.0114343	0.0342092	0.075,0.071,0.092	0.138,0.108,0.125	-0.044
7060	8150	ENSG00000108219	TSPAN14	chr10	+	80514018	80514063	80516203	80516323	80512143	80512269	80517904	80517922	8150	193209138	721714491	11,24,14	145105160	194	269	1.24779e-05	6.64247e-05	0.271,0.289,0.28	0.095,0.241,0.108	0.132
7061	8151	ENSG00000122378	PRXL2A	chr10	+	80419999	80420645	80425865	80426006	80408485	80408643	80427331	80427496	8151	596664448	151818111291	490536658	203517422324	795	290	0.00149045	0.00550166	0.125,0.118,0.112	0.081,0.101,0.094	0.026
7063	8153	ENSG00000122378	PRXL2A	chr10	+	80420482	80420645	80425865	80426006	80408493	80408643	80427331	80427496	8153	844881629	151818111291	125911541516	203517422324	312	290	0.00749305	0.0234753	0.341,0.311,0.312	0.365,0.381,0.377	-0.053
7065	8155	ENSG00000171877	FRMD5	chr15	-	43902174	43902262	43905827	43905951	43891980	43892069	43909881	43909979	8155	7,12,4	10,2,8	0,0,4	4,2,9	273	237	0.00862002	0.0265535	0.378,0.839,0.303	0.0,0.0,0.278	0.414
7085	8175	ENSG00000165731	RET	chr10	+	43109030	43109230	43112098	43112224	43106375	43106571	43112852	43112963	8175	767833560	10221100702	537475604	612443582	349	275	0.00641349	0.020419	0.372,0.374,0.386	0.409,0.458,0.45	-0.062
7087	8177	ENSG00000165733	BMS1	chr10	+	42787167	42787247	42792956	42793144	42785481	42785672	42793851	42793991	8177	108,123,55	356318228	44,42,49	207206233	229	337	0.00669363	0.0212325	0.309,0.363,0.262	0.238,0.231,0.236	0.076
7094	8187	ENSG00000293543	DUSP13A	chr10	-	75097711	75097885	75101866	75101961	75095574	75095795	75109008	75109185	8187	27,19,22	177178119	5,16,14	135165219	244	323	0.00058238	0.00233663	0.168,0.124,0.197	0.047,0.114,0.078	0.083
7095	8188	ENSG00000293543	DUSP13A	chr10	-	75097711	75097885	75107991	75108209	75095574	75095795	75109008	75109212	8188	72,99,49	177178119	48,57,49	135165219	367	323	0.00343213	0.0116817	0.264,0.329,0.266	0.238,0.233,0.165	0.074
7100	8193	ENSG00000293543	DUSP13A	chr10	-	75103893	75104097	75107991	75108209	75101866	75101961	75109008	75109212	8193	79,119,58	143281156	51,68,55	313266354	367	353	8.41002e-10	7.02745e-09	0.347,0.289,0.263	0.135,0.197,0.13	0.146
7101	8194	ENSG00000293543	DUSP13A	chr10	-	75103893	75104097	75107991	75108283	75101866	75101961	75109008	75109218	8194	66,72,36	143281156	34,54,46	313266354	441	353	8.23592e-06	4.49874e-05	0.27,0.17,0.156	0.08,0.14,0.094	0.094
7107	8200	ENSG00000119979	DENND10	chr10	+	119105310	119105495	119107967	119108164	119104763	119105022	119111848	119111928	8200	0,6,1	245287228	3,5,17	29,64,45	334	346	1.0878e-11	1.05742e-10	0.0,0.021,0.005	0.097,0.075,0.281	-0.142
7118	8211	ENSG00000138303	ASCC1	chr10	-	72133056	72133181	72161537	72161674	72096519	72097450	72196810	72196989	8211	272314233	4,3,8	96,73,75	6,6,8	286	274	6.9243e-05	0.000328717	0.985,0.99,0.965	0.939,0.921,0.9	0.06
7123	8217	ENSG00000138336	TET1	chr10	+	68644697	68647005	68651845	68651936	68600980	68601034	68652500	68652594	8217	826755383	30,25,9	379448534	2,3,8	2457	240	5.24765e-06	2.93675e-05	0.729,0.747,0.806	0.949,0.936,0.867	-0.157
7125	8219	ENSG00000138336	TET1	chr10	+	68672894	68673045	68681398	68681488	68667044	68667256	68682835	68682973	8219	58,59,28	28,39,37	24,9,23	42,33,66	300	239	1.97249e-05	0.000101772	0.623,0.547,0.376	0.313,0.178,0.217	0.279
7130	8224	ENSG00000138346	DNA2	chr10	-	68442916	68443111	68450027	68450247	68437010	68437241	68459103	68459235	8224	175218168	191183182	43,52,39	25,26,30	369	344	0.00513049	0.0168097	0.461,0.526,0.463	0.616,0.651,0.548	-0.122
7151	8246	ENSG00000087301	TXNDC16	chr14	-	52455323	52455462	52463279	52463403	52440563	52440724	52470036	52470173	8246	2,7,1	251358280	8,14,7	336322416	273	288	0.00608458	0.0195115	0.008,0.02,0.004	0.025,0.044,0.017	-0.018
7154	8249	ENSG00000087301	TXNDC16	chr14	-	52457089	52457174	52463279	52463403	52440563	52440724	52470036	52470173	8249	2,7,1	220259220	8,14,7	269258357	273	234	0.00846087	0.0261245	0.008,0.023,0.004	0.025,0.044,0.017	-0.017
7168	8263	ENSG00000156398	SFXN2	chr10	+	102717702	102717780	102724935	102724996	102714635	102714681	102726611	102726797	8263	2,5,1	0,2,2	0,0,0	4,1,2	227	210	9.4329e-08	6.50698e-07	1.0,0.698,0.316	0.0,0.0,0.0	0.671
7174	8269	ENSG00000196072	BLOC1S2	chr10	-	100280933	100281053	100286096	100286213	100280123	100280228	100286604	100286680	8269	230233175	533651456	138,94,170	196211265	266	269	0.00118011	0.00445368	0.304,0.266,0.28	0.416,0.311,0.393	-0.09
7179	8274	ENSG00000095485	CWF19L1	chr10	-	100243697	100243777	100250247	100250332	100238021	100238231	100253420	100253539	8274	65,42,43	63,77,63	6,2,13	22,24,35	234	229	0.00031427	0.0013255	0.502,0.348,0.4	0.211,0.075,0.267	0.232
7181	8276	ENSG00000095485	CWF19L1	chr10	-	100256261	100256476	100260217	100260319	100253420	100253539	100261978	100262063	8276	7,7,12	129128108	4,9,10	1,13,5	251	364	2.11259e-10	1.84752e-09	0.073,0.073,0.139	0.853,0.501,0.744	-0.604
7183	8278	ENSG00000095485	CWF19L1	chr10	-	100260217	100260319	100260965	100261044	100253420	100253539	100261978	100262063	8278	58,66,48	7,7,12	6,7,3	4,9,10	228	251	2.41535e-06	1.41434e-05	0.901,0.912,0.815	0.623,0.461,0.248	0.432
7186	8281	ENSG00000213341	CHUK	chr10	-	100202087	100202149	100209594	100209789	100200670	100200780	100217994	100218130	8281	193198143	75,83,51	170136148	10,15,13	344	211	1.11022e-16	1.50733e-15	0.612,0.594,0.632	0.912,0.848,0.875	-0.266
7187	8282	ENSG00000213341	CHUK	chr10	-	100202087	100202149	100222111	100222181	100200670	100200780	100222865	100222980	8282	97,121,94	75,83,51	66,75,78	11,12,15	219	211	1.05381e-11	1.0259e-10	0.555,0.584,0.64	0.853,0.858,0.834	-0.255
7188	8283	ENSG00000213341	CHUK	chr10	-	100204505	100204657	100222111	100222181	100202087	100202149	100222865	100222980	8283	97,121,94	157172126	68,74,78	37,35,58	219	301	1.13504e-08	8.55929e-08	0.459,0.492,0.506	0.716,0.744,0.649	-0.217
7189	8284	ENSG00000213341	CHUK	chr10	-	100205075	100205199	100209594	100209789	100204505	100204657	100217994	100218130	8284	193198143	128,165,84	176137148	77,56,84	344	273	0.00422873	0.0141227	0.545,0.488,0.575	0.645,0.66,0.583	-0.093
7192	8287	ENSG00000107566	ERLIN1	chr10	-	100154859	100154939	100175944	100176070	100150093	100152352	100178132	100178194	8287	129,112,96	97,125,76	10,15,22	241253310	275	229	0	0	0.525,0.427,0.513	0.033,0.047,0.056	0.443
7194	8289	ENSG00000107566	ERLIN1	chr10	-	100156144	100156234	100164003	100164095	100154859	100154939	100167347	100167406	8289	54,62,50	54,91,61	8,13,4	77103124	241	239	0	0	0.498,0.403,0.448	0.093,0.111,0.031	0.371
7195	8290	ENSG00000107566	ERLIN1	chr10	-	100156144	100156234	100167347	100167406	100154859	100154939	100174207	100174281	8290	60,51,28	55,91,63	10,7,3	91120134	208	239	0	0	0.556,0.392,0.338	0.112,0.063,0.025	0.362
7197	8292	ENSG00000107566	ERLIN1	chr10	-	100156144	100156234	100178132	100178194	100154859	100154939	100179200	100179247	8292	41,33,26	54,91,61	11,5,5	73100113	211	239	4.47153e-12	4.52469e-11	0.462,0.291,0.326	0.146,0.054,0.048	0.277
7198	8293	ENSG00000107566	ERLIN1	chr10	-	100156144	100156234	100179200	100179247	100154859	100154939	100183755	100183837	8293	28,40,16	57,91,61	16,4,10	79103116	196	239	2.09119e-07	1.38692e-06	0.375,0.349,0.242	0.198,0.045,0.095	0.209
7199	8294	ENSG00000107566	ERLIN1	chr10	-	100156144	100156234	100185513	100185637	100154859	100154939	100185961	100186033	8294	20,27,24	54,91,61	247241239	71,98,116	273	239	0	0	0.245,0.206,0.256	0.753,0.683,0.643	-0.457
7200	8295	ENSG00000107566	ERLIN1	chr10	-	100164003	100164095	100167347	100167406	100156144	100156234	100174207	100174281	8295	60,51,28	61,70,64	13,12,15	8,1,12	208	241	0.00517538	0.0169348	0.533,0.458,0.336	0.653,0.933,0.592	-0.284
7201	8296	ENSG00000107566	ERLIN1	chr10	-	100164003	100164095	100183755	100183837	100156144	100156234	100185513	100185637	8296	110,91,63	60,69,64	44,21,37	5,1,15	231	241	1.19872e-05	6.39579e-05	0.657,0.579,0.507	0.902,0.956,0.72	-0.278
7206	8301	ENSG00000155256	ZFYVE27	chr10	+	97738476	97738674	97743093	97743164	97737127	97737321	97744728	97744915	8301	152,150,93	56,59,62	83,59,110	17,11,33	347	220	0.00237714	0.00841992	0.632,0.617,0.487	0.756,0.773,0.679	-0.157
7207	8302	ENSG00000155256	ZFYVE27	chr10	+	97748268	97748364	97749473	97749586	97738476	97738674	97750330	97750470	8302	0,0,0	77,81,63	12,15,16	42,19,39	245	262	0	0	0.0,0.0,0.0	0.234,0.458,0.305	-0.332
7213	8308	ENSG00000095637	SORBS1	chr10	-	95318319	95318432	95321962	95322021	95311772	95315126	95339132	95339327	8308	58,81,46	97,98,43	23,33,28	14,17,22	208	262	0.00265107	0.00926929	0.43,0.51,0.574	0.674,0.71,0.616	-0.162
7216	8314	ENSG00000095637	SORBS1	chr10	-	95339132	95339327	95346405	95346452	95321962	95322021	95354881	95354967	8314	25,19,7	229201105	2,5,3	47,86,80	196	344	0.0114133	0.0341558	0.161,0.142,0.105	0.069,0.093,0.062	0.061
7221	8319	ENSG00000095637	SORBS1	chr10	-	95371325	95371427	95375972	95376056	95367649	95367699	95381684	95381799	8319	6,13,12	23,7,8	0,0,0	1,1,3	233	251	1.21973e-07	8.30405e-07	0.219,0.667,0.618	0.0,0.0,0.0	0.501
7224	8323	ENSG00000095637	SORBS1	chr10	-	95386990	95387119	95394610	95394673	95384237	95384285	95397219	95397283	8323	15,12,8	0,0,2	6,11,3	4,4,3	212	278	2.38542e-05	0.000121871	1.0,1.0,0.84	0.663,0.783,0.567	0.276
7226	8327	ENSG00000095637	SORBS1	chr10	-	95410632	95410777	95414493	95414862	95399016	95399189	95421960	95422073	8327	7,16,4	94,91,82	15,7,37	20,9,25	518	294	1.4988e-14	1.80714e-13	0.041,0.091,0.027	0.299,0.306,0.457	-0.301
7241	8348	ENSG00000148660	CAMK2G	chr10	-	73818208	73818895	73819531	73819617	73817478	73817554	73821681	73821730	8348	27,29,25	62,74,24	34,24,26	5,15,26	235	836	3.22629e-05	0.000161664	0.608,0.582,0.787	0.96,0.851,0.781	-0.205
7242	8349	ENSG00000148660	CAMK2G	chr10	-	73818208	73818895	73819531	73819645	73817478	73817554	73821681	73821730	8349	142114108	62,74,24	94,92,91	5,15,26	263	836	1.22426e-06	7.44754e-06	0.879,0.83,0.935	0.984,0.951,0.918	-0.07
7244	8351	ENSG00000148660	CAMK2G	chr10	-	73824039	73824084	73825278	73825347	73821681	73821730	73837467	73837511	8351	92,140,76	109128112	54,38,45	88,98,110	218	194	0.000268339	0.00114664	0.429,0.493,0.377	0.353,0.257,0.267	0.141
7248	8357	ENSG00000148660	CAMK2G	chr10	-	73847224	73847347	73849260	73849333	73842457	73842541	73860829	73860889	8357	2,3,2	177190145	10,7,9	98,82,107	222	272	3.8072e-07	2.45514e-06	0.014,0.019,0.017	0.111,0.095,0.093	-0.083
7249	8358	ENSG00000148660	CAMK2G	chr10	-	73847987	73848082	73848525	73848609	73847224	73847347	73849012	73849115	8358	143179113	164185116	98,101,91	71,82,43	233	244	0.00307884	0.0106158	0.477,0.503,0.505	0.591,0.563,0.689	-0.119
7251	8360	ENSG00000290737	NA	chr10	-	73721361	73721504	73725960	73726040	73720537	73720659	73727292	73727482	8360	21,22,6	68,78,32	45,38,54	63,72,61	229	292	2.28295e-05	0.000116927	0.283,0.265,0.193	0.477,0.402,0.53	-0.223
7253	8362	ENSG00000165637	VDAC2	chr10	+	75211133	75211189	75212229	75212298	75210774	75210938	75214020	75214070	8362	145916131096	11891378993	297327943579	195719052427	205	218	0.00512393	0.0167942	0.566,0.555,0.54	0.618,0.609,0.611	-0.059
7255	8364	ENSG00000165637	VDAC2	chr10	+	75212229	75212298	75214020	75214070	75211133	75211189	75217887	75217991	8364	117313191058	20,34,16	189019532356	11,21,16	218	199	3.16089e-05	0.000158532	0.982,0.973,0.984	0.994,0.988,0.993	-0.012
7257	8366	ENSG00000165637	VDAC2	chr10	+	75219303	75219356	75220742	75220970	75219062	75219215	75222251	75222259	8366	9731182908	348244263401	139514201655	642361567812	202	377	0.0146342	0.0423184	0.343,0.333,0.333	0.288,0.301,0.283	0.046
7260	8369	ENSG00000069956	MAPK6	chr15	+	52058632	52058797	52061298	52061500	52049992	52050137	52063901	52067359	8369	183211189	208224183	64,60,69	232242267	314	351	0	0	0.496,0.513,0.536	0.236,0.217,0.224	0.289
7272	8382	ENSG00000152457	DCLRE1C	chr10	-	14908457	14909330	14932853	14932955	14898240	14899312	14934379	14934520	8382	100,99,93	8841027734	35,11,22	701658825	251	1022	1.22125e-15	1.56495e-14	0.315,0.282,0.34	0.169,0.064,0.098	0.202
7274	8384	ENSG00000152457	DCLRE1C	chr10	-	14908704	14909330	14932853	14932955	14898238	14899312	14934379	14934520	8384	100,99,93	582624431	35,11,22	423445564	251	775	1.26565e-14	1.53391e-13	0.347,0.329,0.4	0.203,0.071,0.107	0.232
7278	8388	ENSG00000152457	DCLRE1C	chr10	-	14919737	14919832	14932853	14932955	14897358	14899312	14934379	14934520	8388	100,99,93	0,2,0	35,11,22	12,4,15	251	244	0	0	1.0,0.98,1.0	0.739,0.728,0.588	0.308
7280	8390	ENSG00000152457	DCLRE1C	chr10	-	14919737	14919832	14928015	14928152	14904612	14909330	14932853	14932955	8390	155156118	127132125	22,15,23	34,56,53	286	244	4.53815e-06	2.56371e-05	0.51,0.502,0.446	0.356,0.186,0.27	0.215
7281	8391	ENSG00000152457	DCLRE1C	chr10	-	14919737	14919832	14934379	14934520	14904612	14909330	14934702	14934775	8391	139158120	127132125	158138169	33,57,53	290	244	7.62868e-12	7.52244e-11	0.479,0.502,0.447	0.801,0.671,0.728	-0.257
7282	8392	ENSG00000152457	DCLRE1C	chr10	-	14919737	14919832	14928015	14928152	14908230	14909330	14934379	14934520	8392	1,0,0	127132125	2,4,5	47,62,67	286	244	0.00227786	0.00809184	0.007,0.0,0.0	0.035,0.052,0.06	-0.047
7283	8393	ENSG00000152457	DCLRE1C	chr10	-	14922980	14923069	14926842	14926897	14919737	14919832	14928015	14928152	8393	22,29,23	69,77,84	4,2,2	29,26,48	204	238	5.21384e-06	2.91882e-05	0.271,0.305,0.242	0.139,0.082,0.046	0.184
7284	8394	ENSG00000152457	DCLRE1C	chr10	-	14922980	14923069	14928015	14928152	14919737	14919832	14932853	14932955	8394	155156118	66,61,66	22,18,23	22,15,33	286	238	8.98786e-05	0.000417983	0.662,0.68,0.598	0.454,0.5,0.367	0.206
7285	8395	ENSG00000152457	DCLRE1C	chr10	-	14922980	14923069	14928015	14928152	14919737	14919832	14934379	14934520	8395	1,0,0	66,61,65	2,7,5	44,34,53	286	238	2.1535e-05	0.000110694	0.012,0.0,0.0	0.036,0.146,0.073	-0.081
7286	8396	ENSG00000152457	DCLRE1C	chr10	-	14922980	14923069	14932853	14932955	14919737	14919832	14934379	14934520	8396	100,99,93	66,61,65	36,10,22	44,34,53	251	238	4.75336e-06	2.67746e-05	0.59,0.606,0.576	0.437,0.218,0.282	0.278
7287	8397	ENSG00000152457	DCLRE1C	chr10	-	14922980	14923069	14934379	14934520	14919737	14919832	14934702	14934775	8397	139158120	66,61,65	138116158	18,16,30	290	238	1.95946e-10	1.71771e-09	0.633,0.68,0.602	0.863,0.856,0.812	-0.205
7288	8398	ENSG00000152457	DCLRE1C	chr10	-	14926842	14926897	14928015	14928152	14922980	14923069	14934379	14934520	8398	4,13,17	56,63,81	13,15,25	1,11,6	286	204	1.24326e-11	1.20178e-10	0.048,0.128,0.13	0.903,0.493,0.748	-0.613
7290	8400	ENSG00000152457	DCLRE1C	chr10	-	14928015	14928152	14932853	14932955	14919737	14919832	14934379	14934520	8400	100,99,93	1,0,0	36,10,22	2,7,5	251	286	6.8783e-08	4.81042e-07	0.991,1.0,1.0	0.954,0.619,0.834	0.195
7291	8401	ENSG00000152457	DCLRE1C	chr10	-	14928015	14928152	14932853	14932955	14922980	14923069	14934379	14934520	8401	100,99,94	4,13,17	39,11,25	13,15,25	251	286	1.97013e-07	1.31219e-06	0.966,0.897,0.863	0.774,0.455,0.533	0.321
7292	8402	ENSG00000152457	DCLRE1C	chr10	-	14932853	14932955	14934379	14934520	14928015	14928152	14934702	14934775	8402	140158120	101,104,88	126113149	16,7,15	290	251	0	0	0.545,0.568,0.541	0.872,0.933,0.896	-0.349
7295	8405	ENSG00000152457	DCLRE1C	chr10	-	14936537	14936593	14939809	14939869	14935462	14935564	14942113	14942240	8405	18,18,29	38,34,22	32,20,26	2,9,7	209	205	1.72205e-06	1.02742e-05	0.317,0.342,0.564	0.94,0.686,0.785	-0.396
7296	8406	ENSG00000152457	DCLRE1C	chr10	-	14936537	14936593	14939809	14939869	14935462	14935564	14945104	14945189	8406	104,124,94	38,34,23	95,83,98	2,9,9	209	205	4.774e-09	3.74176e-08	0.729,0.782,0.8	0.979,0.9,0.914	-0.161
7297	8407	ENSG00000152457	DCLRE1C	chr10	-	14936537	14936593	14942113	14942240	14935462	14935564	14945104	14945189	8407	6,2,5	38,34,23	6,2,6	2,9,9	276	205	0.00757491	0.0237052	0.105,0.042,0.139	0.69,0.142,0.331	-0.292
7298	8408	ENSG00000152457	DCLRE1C	chr10	-	14936537	14936593	14942113	14942435	14935462	14935564	14945104	14945189	8408	6,12,10	38,34,23	7,5,8	2,9,9	471	205	0.0163577	0.0465524	0.064,0.133,0.159	0.604,0.195,0.279	-0.241
7301	8411	ENSG00000152457	DCLRE1C	chr10	-	14939809	14939869	14949035	14949087	14935462	14935564	14953901	14954025	8411	93,114,70	10,16,21	28,30,28	27,14,27	201	209	8.84428e-08	6.12925e-07	0.906,0.881,0.776	0.519,0.69,0.519	0.278
7303	8413	ENSG00000152457	DCLRE1C	chr10	-	14945434	14945565	14947524	14947609	14945104	14945189	14949035	14949087	8413	118,97,79	73,62,47	11,5,7	32,7,13	234	280	1.64415e-05	8.58278e-05	0.659,0.652,0.668	0.291,0.461,0.392	0.278
7304	8414	ENSG00000095787	WAC	chr10	+	28533997	28534034	28535561	28535757	28532492	28533007	28583398	28583505	8414	9,12,2	10801045704	24,26,30	174914972196	186	345	0.00587978	0.0189302	0.015,0.021,0.005	0.025,0.031,0.025	-0.013
7305	8415	ENSG00000095787	WAC	chr10	+	28533997	28534034	28535561	28535757	28532775	28533007	28547940	28548063	8415	9,12,2	247247180	5,2,0	515433602	186	345	7.14698e-07	4.46598e-06	0.063,0.083,0.02	0.018,0.008,0.0	0.047
7307	8417	ENSG00000095787	WAC	chr10	+	28533997	28534034	28583398	28583505	28533500	28533582	28589735	28589841	8417	6,8,3	620681438	102,94,120	156013651699	186	256	0	0	0.013,0.016,0.009	0.083,0.087,0.089	-0.074
7308	8418	ENSG00000095787	WAC	chr10	+	28533997	28534034	28535561	28535757	28533505	28533582	28583398	28583505	8418	6,8,3	10801040707	139132168	175615042221	186	345	0	0	0.01,0.014,0.008	0.128,0.14,0.123	-0.12
7309	8419	ENSG00000095787	WAC	chr10	+	28533997	28534034	28535561	28535757	28533748	28533893	28583398	28583505	8419	0,0,0	10801039704	39,41,61	175115032200	186	345	0	0	0.0,0.0,0.0	0.04,0.048,0.049	-0.046
7316	8426	ENSG00000095787	WAC	chr10	+	28535561	28535757	28590719	28590832	28533997	28534034	28608185	28608431	8426	850820609	51,71,50	182214762045	76,83,106	345	262	0.00165728	0.00607313	0.927,0.898,0.902	0.948,0.931,0.936	-0.029
7319	8429	ENSG00000095787	WAC	chr10	+	28535909	28536059	28583398	28583505	28535561	28535757	28589735	28589851	8429	0,0,0	14531479964	40,56,63	279324293291	299	256	0.000223013	0.000967685	0.0,0.0,0.0	0.012,0.019,0.016	-0.016
7320	8430	ENSG00000095787	WAC	chr10	+	28535909	28536059	28583405	28583505	28535561	28535757	28589735	28589851	8430	0,0,0	554622393	40,56,63	141111941546	299	249	1.90625e-13	2.12816e-12	0.0,0.0,0.0	0.023,0.038,0.033	-0.031
7323	8433	ENSG00000095787	WAC	chr10	+	28583398	28583505	28589735	28589851	28535265	28535757	28590719	28590832	8433	683670434	491601364	10078551277	11649531320	256	265	0.00119496	0.00450558	0.59,0.536,0.552	0.472,0.482,0.5	0.075
7324	8434	ENSG00000095787	WAC	chr10	+	28583398	28583505	28589735	28589851	28535909	28536059	28590719	28590832	8434	0,2,0	491601364	99,87,105	11609531312	256	265	0	0	0.0,0.003,0.0	0.081,0.086,0.077	-0.08
7328	8438	ENSG00000095787	WAC	chr10	+	28614566	28614685	28616172	28616362	28611009	28611922	28617656	28617784	8438	969991776	129715471092	209019602586	201119182500	268	339	7.21857e-06	3.96743e-05	0.486,0.448,0.473	0.568,0.564,0.567	-0.097
7329	8439	ENSG00000071564	TCF3	chr19	-	1612206	1612430	1615284	1615520	1611703	1611849	1615685	1615821	8439	975958738	717693559	216215237	215228198	385	373	0.0111332	0.0334027	0.568,0.573,0.561	0.493,0.477,0.537	0.065
7331	8441	ENSG00000019995	ZRANB1	chr10	+	124971964	124972118	124973644	124973716	124966593	124966781	124974199	124974398	8441	136178100	74,92,59	16,17,30	40,39,28	303	221	5.31178e-06	2.9691e-05	0.573,0.585,0.553	0.226,0.241,0.439	0.268
7333	8443	ENSG00000019995	ZRANB1	chr10	+	124974199	124974398	124981708	124981829	124973644	124973716	124983174	124983304	8443	160206135	103,119,71	61,50,46	7,13,16	348	270	5.85645e-05	0.000281975	0.547,0.573,0.596	0.871,0.749,0.69	-0.198
7340	8456	ENSG00000088833	NSFL1C	chr20	-	1454966	1455132	1458199	1458274	1453030	1453140	1464328	1464426	8456	515580453	280296246	133128129	102110128	224	315	3.60722e-05	0.000179655	0.721,0.734,0.721	0.647,0.621,0.586	0.107
7343	8459	ENSG00000165997	ARL5B	chr10	+	18666574	18666635	18668529	18668677	18659430	18659683	18672621	18672705	8459	77,68,32	251238120	16,32,17	131116151	210	297	0.00365846	0.012369	0.303,0.288,0.274	0.147,0.281,0.137	0.1
7344	8460	ENSG00000165997	ARL5B	chr10	+	18666574	18666635	18672621	18672705	18659430	18659683	18673983	18674135	8460	76,68,31	66,107,61	12,30,18	14,8,10	210	233	0.011309	0.0338838	0.561,0.414,0.361	0.487,0.806,0.666	-0.208
7345	8461	ENSG00000165997	ARL5B	chr10	+	18668529	18668677	18672621	18672705	18666574	18666635	18673983	18674135	8461	230276125	67,105,60	58,82,93	20,11,10	297	233	0.00172627	0.00629506	0.729,0.673,0.62	0.695,0.854,0.879	-0.135
7349	8469	ENSG00000148737	TCF7L2	chr10	+	113040024	113040126	113141183	113141316	112951482	112951607	113146010	113146097	8469	22,11,11	0,0,0	30,22,31	42,35,34	251	282	0	0	1.0,1.0,1.0	0.445,0.414,0.506	0.545
7350	8470	ENSG00000148737	TCF7L2	chr10	+	113040024	113040126	113141183	113141316	112951482	112951607	113150997	113151123	8470	21,11,11	0,0,0	31,30,33	1,9,2	251	282	0.000131108	0.000592204	1.0,1.0,1.0	0.972,0.789,0.949	0.097
7351	8471	ENSG00000148737	TCF7L2	chr10	+	113141183	113141316	113146010	113146097	113040024	113040126	113150982	113151123	8471	23,44,19	10,17,12	53,45,56	5,10,8	282	236	0.000264681	0.00113219	0.658,0.684,0.57	0.899,0.79,0.854	-0.21
7353	8473	ENSG00000148737	TCF7L2	chr10	+	113143922	113144013	113146010	113146097	113141183	113141316	113150997	113151123	8473	32,29,15	25,14,22	8,6,11	68,63,69	240	236	1.79701e-12	1.87615e-11	0.557,0.671,0.401	0.104,0.086,0.136	0.434
7354	8474	ENSG00000148737	TCF7L2	chr10	+	113158666	113158717	113159919	113159992	113158020	113158069	113160618	113160691	8474	5,2,2	3,2,3	3,1,1	0,0,0	200	222	2.04665e-07	1.36013e-06	0.649,0.526,0.425	1.0,1.0,1.0	-0.467
7357	8478	ENSG00000015171	ZMYND11	chr10	+	237584	237677	239437	239525	236837	236915	240892	240970	8478	145181113	0,0,0	45,34,39	8,2,7	242	237	9.88004e-10	8.20158e-09	1.0,1.0,1.0	0.846,0.943,0.845	0.122
7358	8479	ENSG00000015171	ZMYND11	chr10	+	239437	239525	242020	242139	236837	236915	246765	246973	8479	0,0,0	230242134	6,3,6	39,37,62	237	268	2.27006e-08	1.66262e-07	0.0,0.0,0.0	0.148,0.084,0.099	-0.11
7360	8481	ENSG00000015171	ZMYND11	chr10	+	239437	239525	240892	240970	237584	237677	246765	246973	8481	107,107,80	5,6,0	28,18,29	7,4,12	237	227	5.6681e-08	3.98953e-07	0.953,0.945,1.0	0.793,0.812,0.698	0.198
7365	8486	ENSG00000216937	CCDC7	chr10	+	32689052	32689163	32711619	32711730	32685969	32686080	32726733	32726832	8486	0,6,5	8,13,2	0,0,0	11,8,5	260	260	1.92089e-05	9.92838e-05	0.0,0.316,0.714	0.0,0.0,0.0	0.343
7368	8489	ENSG00000151151	IPMK	chr10	-	58199239	58199321	58227042	58227139	58191516	58196698	58237728	58237814	8489	42,49,31	33,41,28	38,28,48	7,16,12	246	231	0.00036672	0.00152654	0.544,0.529,0.51	0.836,0.622,0.79	-0.222
7369	8490	ENSG00000151151	IPMK	chr10	-	58216144	58216317	58227042	58227139	58199239	58199321	58237728	58237814	8490	42,49,31	80,99,62	28,32,50	17,10,21	246	322	1.36471e-11	1.313e-10	0.407,0.393,0.396	0.683,0.807,0.757	-0.35
7370	8492	ENSG00000170312	CDK1	chr10	+	60780140	60780202	60784704	60784861	60778330	60778459	60785663	60785787	8492	1,0,0	169621021612	372344511	125111147	211	306	0	0	0.001,0.0,0.0	0.812,0.818,0.834	-0.821
7371	8493	ENSG00000170312	CDK1	chr10	+	60780140	60780202	60784704	60784861	60778453	60778570	60785663	60785787	8493	38,54,40	169721021617	165015682041	130113147	211	306	0	0	0.031,0.036,0.035	0.948,0.953,0.953	-0.917
7372	8494	ENSG00000170312	CDK1	chr10	+	60780140	60780202	60785663	60785787	60778453	60778570	60791889	60792053	8494	38,54,40	23,53,29	23,10,28	181616492242	211	273	0	0	0.681,0.569,0.641	0.016,0.008,0.016	0.617
7373	8495	ENSG00000170312	CDK1	chr10	+	60780140	60780202	60791889	60792053	60778453	60778570	60792147	60792289	8495	38,54,40	200026672298	22,12,25	251924083115	211	313	2.73589e-08	1.98346e-07	0.027,0.029,0.025	0.013,0.007,0.012	0.016
7374	8496	ENSG00000170312	CDK1	chr10	+	60788059	60788230	60791889	60792053	60785663	60785787	60792147	60792289	8496	189326412113	203027252330	682648870	389936604821	320	313	0	0	0.477,0.487,0.47	0.146,0.148,0.15	0.33
7375	8497	ENSG00000170312	CDK1	chr10	+	60788059	60788230	60791893	60792053	60785663	60785787	60792147	60792289	8497	189326412113	194526122231	682648870	248123423063	320	309	0	0	0.484,0.494,0.478	0.21,0.211,0.215	0.273
7376	8498	ENSG00000108091	CCDC6	chr10	-	59794472	59794597	59804419	59804520	59788746	59793111	59806921	59807078	8498	483476326	483521392	648543702	469504543	250	274	0.00147955	0.00546573	0.523,0.5,0.477	0.602,0.541,0.586	-0.076
7378	8500	ENSG00000108091	CCDC6	chr10	-	59832524	59832653	59852552	59852702	59814651	59814755	59906121	59906556	8500	693675373	532568359	718586796	863696996	299	278	0.000140861	0.000632519	0.548,0.525,0.491	0.436,0.439,0.426	0.088
7379	8501	ENSG00000178927	CYBC1	chr17	-	82446622	82446692	82447579	82447621	82445863	82445960	82449169	82449292	8501	156184125	200271176	12,10,7	31,30,31	191	219	0.000191234	0.000839323	0.472,0.438,0.449	0.307,0.277,0.206	0.19
7380	8502	ENSG00000178927	CYBC1	chr17	-	82446622	82446692	82449169	82449292	82445863	82445960	82450699	82450728	8502	130155130	200271174	40,55,64	31,30,31	272	219	4.18509e-08	2.98212e-07	0.344,0.315,0.376	0.51,0.596,0.624	-0.232
7381	8503	ENSG00000178927	CYBC1	chr17	-	82446622	82446696	82447579	82447621	82445863	82445960	82449169	82449292	8503	156184125	254343214	12,10,7	36,42,46	191	223	4.27242e-05	0.000210362	0.418,0.385,0.405	0.28,0.218,0.151	0.186
7382	8504	ENSG00000178927	CYBC1	chr17	-	82446622	82446696	82450198	82450254	82445863	82445960	82450699	82450733	8504	0,0,0	209290180	8,1,7	31,31,35	205	223	3.19212e-10	2.75638e-09	0.0,0.0,0.0	0.219,0.034,0.179	-0.144
7389	8512	ENSG00000178927	CYBC1	chr17	-	82449430	82449480	82450198	82450254	82449169	82449292	82450699	82450775	8512	0,8,0	32,45,41	104,99,86	3,5,13	205	199	0	0	0.0,0.147,0.0	0.971,0.951,0.865	-0.88
7393	8516	ENSG00000165630	PRPF18	chr10	+	13647132	13647276	13648084	13648230	13644916	13645074	13654352	13654427	8516	0,0,0	7,14,7	0,4,6	10,11,14	293	295	1.13561e-05	6.07683e-05	0.0,0.0,0.0	0.0,0.268,0.301	-0.19
7397	8525	ENSG00000165630	PRPF18	chr10	+	13652845	13653148	13654088	13654258	13652407	13652489	13654352	13654427	8525	13,6,2	3,4,1	4,3,8	1,0,0	452	319	0.000105433	0.000485235	0.754,0.514,0.585	0.738,1.0,1.0	-0.295
7405	8535	ENSG00000151208	DLG5	chr10	-	77819894	77820018	77821081	77822101	77819320	77819465	77824383	77824476	8535	12271260747	102,158,66	375361490	107128126	1169	273	0	0	0.737,0.651,0.726	0.45,0.397,0.476	0.264
7406	8536	ENSG00000151208	DLG5	chr10	-	77821081	77822101	77824383	77824476	77819894	77820018	77828881	77828985	8536	170,132,75	11761216691	118127130	371340456	242	1169	0	0	0.411,0.344,0.344	0.606,0.643,0.579	-0.243
7407	8537	ENSG00000151208	DLG5	chr10	-	77824383	77824476	77828881	77828985	77819320	77822101	77829354	77829530	8537	162,165,93	124,129,80	96,79,108	32,38,47	253	242	1.76589e-05	9.17602e-05	0.555,0.55,0.527	0.742,0.665,0.687	-0.154
7409	8539	ENSG00000119541	VPS4B	chr18	-	63393408	63393549	63397033	63397253	63389189	63391076	63399241	63399323	8539	472523503	241280239	41,20,64	132132157	369	290	0	0	0.606,0.595,0.623	0.196,0.106,0.243	0.426
7410	8540	ENSG00000119541	VPS4B	chr18	-	63393408	63393549	63399241	63399323	63389189	63391076	63400047	63400196	8540	149170103	241277238	16,10,23	241198251	231	290	0	0	0.437,0.435,0.352	0.077,0.06,0.103	0.328
7413	8543	ENSG00000119541	VPS4B	chr18	-	63400546	63400703	63403706	63403826	63400047	63400196	63407431	63407499	8543	277257236	356460380	38,59,82	218164219	269	306	5.77174e-07	3.64755e-06	0.47,0.389,0.414	0.165,0.29,0.299	0.173
7414	8544	ENSG00000119541	VPS4B	chr18	-	63403706	63403826	63407431	63407499	63400546	63400703	63410289	63410446	8544	108,83,92	247265158	18,14,19	113161148	217	269	3.5661e-11	3.30796e-10	0.352,0.28,0.419	0.165,0.097,0.137	0.217
7415	8545	ENSG00000119541	VPS4B	chr18	-	63407431	63407499	63410289	63410446	63403706	63403826	63411466	63411578	8545	410419303	175163158	47,54,57	29,38,51	306	217	0.00130819	0.00488764	0.624,0.646,0.576	0.535,0.502,0.442	0.122
7417	8547	ENSG00000119541	VPS4B	chr18	-	63410289	63410446	63411466	63411578	63403706	63403826	63422232	63422463	8547	259218184	36,45,25	68,36,75	3,6,6	261	306	0.00692267	0.0218682	0.894,0.85,0.896	0.964,0.876,0.936	-0.045
7418	8548	ENSG00000119541	VPS4B	chr18	-	63410289	63410446	63411466	63411578	63407375	63407499	63422232	63422390	8548	259218184	297267246	52,35,69	40,39,47	261	306	0.0157542	0.0450417	0.506,0.489,0.467	0.604,0.513,0.633	-0.096
7424	8554	ENSG00000120690	ELF1	chr13	-	40940920	40941370	40943841	40943925	40931918	40934028	40949805	40949973	8554	71,56,42	432503340	17,18,33	35,24,38	233	599	3.81917e-14	4.47832e-13	0.297,0.223,0.241	0.555,0.658,0.691	-0.381
7428	8559	ENSG00000134453	RBM17	chr10	+	6101270	6101387	6104930	6105097	6096909	6097188	6106140	6106238	8559	714780505	12461438958	486370483	324288422	266	316	0	0	0.405,0.392,0.385	0.641,0.604,0.576	-0.213
7429	8560	ENSG00000134453	RBM17	chr10	+	6101270	6101387	6104930	6105097	6097047	6097188	6106143	6106238	8560	714780505	142175104	427329418	27,30,43	266	316	3.83769e-11	3.55086e-10	0.857,0.841,0.852	0.949,0.929,0.92	-0.083
7432	8564	ENSG00000026103	FAS	chr10	+	89010752	89010815	89012198	89012335	89010538	89010600	89013342	89013367	8564	6,9,15	0,1,0	3,2,1	3,1,4	212	286	1.80061e-06	1.07176e-05	1.0,0.924,1.0	0.574,0.73,0.252	0.456
7433	8565	ENSG00000026103	FAS	chr10	+	89010752	89012081	89012198	89012335	89010538	89010600	89013342	89013367	8565	41,53,40	0,1,0	14,6,2	3,1,4	1478	286	4.59002e-09	3.6053e-08	1.0,0.911,1.0	0.475,0.537,0.088	0.604
7434	8566	ENSG00000026103	FAS	chr10	+	89011998	89012081	89012198	89012335	89010538	89010600	89013342	89013367	8566	29,15,24	0,1,0	5,0,8	3,1,4	232	286	0.000191013	0.000838465	1.0,0.949,1.0	0.673,0.0,0.711	0.522
7435	8567	ENSG00000026103	FAS	chr10	+	89011998	89012081	89013342	89013367	89010752	89010815	89014118	89015542	8567	8,16,18	6,6,16	1,2,1	0,0,1	232	174	0.000145992	0.000653948	0.5,0.667,0.458	1.0,1.0,0.429	-0.268
7436	8568	ENSG00000136167	LCP1	chr13	-	46130813	46130938	46134126	46134250	46125919	46127723	46142291	46142425	8568	427430303	368422285	189156190	106104109	273	274	0.000139433	0.000626705	0.538,0.506,0.516	0.642,0.601,0.636	-0.106
7438	8570	ENSG00000152455	SUV39H2	chr10	+	14896845	14896977	14899538	14899685	14881499	14881645	14901132	14901262	8570	148204126	326399347	10,21,11	99,46,91	281	296	0.00043832	0.00179816	0.324,0.35,0.277	0.096,0.325,0.113	0.139
7439	8572	ENSG00000183621	ZNF438	chr10	-	30908932	30909015	30941574	30941651	30876997	30877065	30984368	30984426	8572	3,9,7	16,23,22	3,0,0	6,6,8	226	232	0.0110724	0.0332292	0.161,0.287,0.246	0.339,0.0,0.0	0.118
7442	8575	ENSG00000107537	PHYH	chr10	-	13280975	13281110	13283689	13283839	13277795	13278354	13288359	13288541	8575	676755675	448558502	559504694	542467595	299	284	0.00903336	0.0277254	0.589,0.562,0.561	0.495,0.506,0.526	0.062
7449	8582	ENSG00000123240	OPTN	chr10	+	13109111	13109288	13110273	13110476	13100162	13100302	13112452	13112635	8582	420398282	411437319	316317450	208200252	326	352	1.1355e-07	7.75635e-07	0.525,0.496,0.488	0.621,0.631,0.658	-0.134
7451	8584	ENSG00000123240	OPTN	chr10	+	13112452	13112635	13116266	13116340	13110273	13110476	13118887	13119040	8584	325359301	141159130	193192219	24,21,41	332	223	1.57652e-14	1.89806e-13	0.608,0.603,0.609	0.844,0.86,0.782	-0.222
7452	8585	ENSG00000123240	OPTN	chr10	+	13112452	13112635	13116266	13116340	13110273	13110476	13118905	13119040	8585	325359301	32,37,38	193189226	15,7,13	332	223	0.00133124	0.00496643	0.872,0.867,0.842	0.896,0.948,0.921	-0.061
7459	8592	ENSG00000123240	OPTN	chr10	+	13123994	13124110	13125417	13125567	13122384	13122487	13125945	13126039	8592	237312242	273421297	43,56,60	84,78,115	265	299	0.0172704	0.0488285	0.495,0.455,0.479	0.366,0.448,0.371	0.081
7462	8595	ENSG00000120549	KIAA1217	chr10	+	24495146	24495196	24501378	24501545	24473227	24474060	24513258	24513434	8595	13,1,10	226204105	15,7,17	77,72,87	199	316	1.12052e-05	6.00194e-05	0.084,0.008,0.131	0.236,0.134,0.237	-0.128
7468	8601	ENSG00000132589	FLOT2	chr17	-	28884224	28884315	28885856	28885947	28883107	28883231	28888944	28889026	8601	52,64,45	141014511111	62,48,56	669588699	240	240	1.7903e-07	1.19606e-06	0.036,0.042,0.039	0.085,0.075,0.074	-0.039
7469	8602	ENSG00000132589	FLOT2	chr17	-	28884224	28884315	28885856	28885947	28883107	28883231	28897525	28897652	8602	12,27,15	554599444	18,16,25	309245272	240	240	0.00044677	0.00182987	0.021,0.043,0.033	0.055,0.061,0.084	-0.034
7472	8606	ENSG00000107929	LARP4B	chr10	-	817724	817889	820799	820845	814945	815070	825064	825244	8606	114,113,67	405380293	11,10,14	178176236	195	314	0	0	0.312,0.324,0.269	0.091,0.084,0.087	0.214
7473	8607	ENSG00000107929	LARP4B	chr10	-	817724	817889	842931	843068	814945	815070	863742	863883	8607	1,0,3	405380293	118112144	179180238	286	314	0	0	0.003,0.0,0.011	0.42,0.406,0.399	-0.404
7474	8608	ENSG00000107929	LARP4B	chr10	-	820799	820845	825064	825316	817724	817889	825763	825843	8608	610602432	106,156,89	50,70,63	54,35,50	401	195	1.10778e-10	9.90132e-10	0.737,0.652,0.702	0.31,0.493,0.38	0.303
7476	8610	ENSG00000107929	LARP4B	chr10	-	830866	830977	836402	836506	829680	829734	842931	843068	8610	249253157	291316179	74,50,64	27,32,53	253	260	0.000355587	0.00148452	0.468,0.451,0.474	0.738,0.616,0.554	-0.172
7478	8612	ENSG00000055950	MRPL43	chr10	-	100983947	100984074	100987089	100987196	100983754	100983817	100987312	100987497	8612	215254160	6,7,14	33,30,30	4,4,13	256	276	3.11945e-05	0.000156621	0.975,0.975,0.925	0.899,0.89,0.713	0.124
7482	8616	ENSG00000269897	COMMD3-BMI1	chr10	+	22317883	22317995	22318271	22318306	22316408	22316556	22318958	22319018	8616	356529340	0,2,6	42,42,51	2,7,3	261	184	3.42126e-06	1.96795e-05	1.0,0.995,0.976	0.937,0.809,0.923	0.101
7484	8618	ENSG00000269897	COMMD3-BMI1	chr10	+	22318104	22318168	22318652	22318713	22317883	22317995	22318805	22318862	8618	188257180	133139147	35,22,25	11,7,6	213	210	0.000303002	0.00128176	0.582,0.646,0.547	0.758,0.756,0.804	-0.181
7485	8619	ENSG00000269897	COMMD3-BMI1	chr10	+	22318104	22318168	22318805	22318862	22317883	22317995	22318958	22319018	8619	188257180	140185138	37,26,23	6,7,16	213	206	0.00563382	0.0182513	0.565,0.573,0.558	0.856,0.782,0.582	-0.175
7486	8620	ENSG00000269897	COMMD3-BMI1	chr10	+	22318271	22318306	22318652	22318713	22318104	22318168	22318805	22318862	8620	44,67,55	135140151	9,15,23	7,9,6	184	210	8.30972e-08	5.77218e-07	0.271,0.353,0.294	0.595,0.655,0.814	-0.382
7487	8621	ENSG00000269897	COMMD3-BMI1	chr10	+	22318271	22318306	22318805	22318862	22318104	22318168	22318958	22319018	8621	48,67,64	140185138	25,32,19	6,6,18	184	206	1.4629e-08	1.09041e-07	0.277,0.288,0.342	0.823,0.857,0.542	-0.438
7489	8623	ENSG00000148444	COMMD3	chr10	+	22317883	22317995	22318271	22318713	22316385	22316556	22318805	22320306	8623	356529340	206243237	40,43,51	43,43,50	261	591	0.000248621	0.00106878	0.796,0.831,0.765	0.678,0.694,0.698	0.107
7514	8649	ENSG00000156042	CFAP70	chr10	-	73269613	73269715	73274432	73274594	73256368	73256416	73275445	73275598	8649	81,62,66	20,15,33	39,39,47	37,21,26	311	251	0.00495689	0.0162961	0.766,0.769,0.617	0.46,0.6,0.593	0.166
7516	8651	ENSG00000156042	CFAP70	chr10	-	73345064	73345114	73348155	73348235	73341398	73341581	73348422	73348521	8651	19,12,12	28,39,16	0,1,2	8,8,25	229	199	1.90408e-06	1.13006e-05	0.371,0.211,0.395	0.0,0.098,0.065	0.271
7517	8652	ENSG00000156042	CFAP70	chr10	-	73345064	73345241	73348155	73348235	73341398	73341581	73348422	73348521	8652	19,12,12	54,62,29	0,1,2	18,19,34	229	326	9.92433e-07	6.09483e-06	0.334,0.216,0.371	0.0,0.07,0.077	0.258
7518	8653	ENSG00000156042	CFAP70	chr10	-	73345064	73345244	73348155	73348235	73341398	73341581	73348422	73348521	8653	19,12,12	71,84,37	0,1,2	21,19,42	229	329	3.08416e-06	1.78592e-05	0.278,0.17,0.318	0.0,0.07,0.064	0.211
7520	8655	ENSG00000138279	ANXA7	chr10	-	73378910	73379023	73379878	73379954	73375100	73376217	73380030	73380201	8655	125714741163	127015681243	321293343	419385494	225	262	0.00688238	0.0217639	0.535,0.523,0.521	0.471,0.47,0.447	0.064
7522	8657	ENSG00000138279	ANXA7	chr10	-	73387688	73387783	73388311	73388414	73383576	73383690	73396518	73396583	8657	125215031068	145215811283	362402437	348335405	252	244	0.0169466	0.0480494	0.455,0.479,0.446	0.502,0.537,0.511	-0.057
7528	8663	ENSG00000108061	SHOC2	chr10	+	110985627	110985765	111000414	111000545	110964124	110965061	111004605	111004794	8663	84,103,72	56,102,51	79,54,74	27,21,27	287	280	2.4079e-05	0.000122924	0.594,0.496,0.579	0.741,0.715,0.728	-0.172
7533	8668	ENSG00000095564	BTAF1	chr10	+	91956527	91956657	91957224	91957293	91953736	91953873	91959064	91959154	8668	83,72,30	31,35,21	15,13,17	21,24,23	279	218	8.29679e-06	4.53048e-05	0.677,0.616,0.527	0.358,0.297,0.366	0.266
7534	8669	ENSG00000095564	BTAF1	chr10	+	92008122	92008275	92008828	92008950	91997602	91997751	92009040	92009208	8669	68,60,69	71,36,49	14,28,18	7,9,6	302	271	0.00671715	0.0212988	0.462,0.599,0.558	0.642,0.736,0.729	-0.163
7540	8702	ENSG00000107862	GBF1	chr10	+	102361717	102361912	102365396	102365599	102361021	102361120	102366382	102366506	8702	72,102,77	134,125,76	54,33,55	189149187	344	352	7.89526e-09	6.0609e-08	0.355,0.455,0.509	0.226,0.185,0.231	0.226
7541	8703	ENSG00000107862	GBF1	chr10	+	102363255	102363396	102363709	102363798	102361021	102361120	102365396	102365599	8703	0,0,0	94,81,52	3,3,9	28,22,16	290	238	1.63338e-08	1.21252e-07	0.0,0.0,0.0	0.081,0.101,0.316	-0.166
7542	8704	ENSG00000107862	GBF1	chr10	+	102367084	102367210	102369210	102369387	102366382	102366506	102369710	102369775	8704	90,87,50	79,99,94	95,57,81	199136206	275	326	0.000889674	0.00344983	0.575,0.51,0.387	0.361,0.332,0.318	0.154
7543	8705	ENSG00000107862	GBF1	chr10	+	102367113	102367210	102369210	102369387	102366382	102366506	102369710	102369775	8705	1,0,0	79,99,94	8,10,4	199136206	246	326	9.81163e-05	0.000453979	0.016,0.0,0.0	0.051,0.089,0.025	-0.05
7544	8706	ENSG00000107862	GBF1	chr10	+	102370173	102370245	102370383	102370478	102369710	102369775	102370706	102370860	8706	0,1,0	49,51,42	48,28,39	78,93,124	221	244	0	0	0.0,0.021,0.0	0.405,0.249,0.258	-0.297
7550	8715	ENSG00000108055	SMC3	chr10	+	110583840	110583962	110593072	110593223	110583383	110583548	110596397	110596550	8715	280304245	407464311	30,52,53	23,26,30	271	300	3.67148e-07	2.37041e-06	0.432,0.42,0.466	0.591,0.689,0.662	-0.208
7551	8716	ENSG00000108055	SMC3	chr10	+	110584182	110584396	110589604	110589708	110583840	110583962	110589891	110589991	8716	527597423	279319203	114122120	21,21,21	363	253	3.78986e-12	3.86107e-11	0.568,0.566,0.592	0.791,0.802,0.799	-0.222
7562	8727	ENSG00000169813	HNRNPF	chr10	-	43394629	43394688	43396455	43396590	43385616	43387936	43407716	43407819	8727	299316197	12391329985	10059391284	268624673066	284	208	3.89607e-09	3.07788e-08	0.15,0.148,0.128	0.215,0.218,0.235	-0.081
7563	8728	ENSG00000169813	HNRNPF	chr10	-	43394629	43394688	43396455	43396590	43385617	43387936	43409130	43409186	8728	756854587	12391329986	122512281631	268524673065	284	208	0.0131503	0.0386636	0.309,0.32,0.304	0.25,0.267,0.28	0.045
7566	8731	ENSG00000108176	DNAJC12	chr10	-	67805582	67805787	67823313	67823392	67796668	67797210	67837933	67838188	8731	170192149	336399335	25,28,18	119161135	228	354	1.65143e-11	1.57548e-10	0.44,0.428,0.408	0.246,0.213,0.172	0.215
7567	8732	ENSG00000108176	DNAJC12	chr10	-	67811523	67811663	67823313	67823392	67805582	67805787	67837933	67838059	8732	170192149	237254227	26,23,20	79,88,102	228	289	7.01703e-10	5.89495e-09	0.476,0.489,0.454	0.294,0.249,0.199	0.226
7572	8737	ENSG00000148672	GLUD1	chr10	-	87060687	87060825	87060914	87061052	87060160	87060241	87062655	87062835	8737	228291161	220244184	150145195	219184218	287	287	0.0165729	0.0470792	0.509,0.544,0.467	0.407,0.441,0.472	0.067
7575	8741	ENSG00000023041	ZDHHC6	chr10	-	112439505	112439626	112440533	112440695	112438335	112438389	112442191	112442351	8741	258318248	3,8,5	72,49,78	25,28,30	311	270	0	0	0.987,0.972,0.977	0.714,0.603,0.693	0.309
7576	8742	ENSG00000023041	ZDHHC6	chr10	-	112439505	112439626	112440533	112441812	112438335	112438389	112442191	112442351	8742	171218156	3,8,5	44,32,41	25,28,30	1428	270	0	0	0.915,0.837,0.855	0.25,0.178,0.205	0.658
7589	8760	ENSG00000151923	TIAL1	chr10	-	119582458	119582557	119588151	119588248	119582168	119582223	119593451	119593513	8760	49,49,53	182234201	12,8,12	70,93,90	246	248	0.00097359	0.00374044	0.213,0.174,0.21	0.147,0.08,0.118	0.084
7602	8773	ENSG00000107758	PPP3CB	chr10	-	73474918	73475030	73478498	73478623	73471467	73471613	73479316	73479517	8773	346521385	283422303	157138183	65,56,77	274	261	6.5422e-08	4.58708e-07	0.538,0.54,0.548	0.697,0.701,0.694	-0.155
7613	8784	ENSG00000198964	SGMS1	chr10	-	50433475	50433556	50460672	50460814	50343491	50344345	50466889	50466932	8784	106,113,47	50,95,40	62,46,42	7,5,1	291	230	2.61902e-13	2.89634e-12	0.626,0.485,0.482	0.875,0.879,0.971	-0.377
7614	8785	ENSG00000198964	SGMS1	chr10	-	50433475	50433556	50519830	50519921	50343491	50344345	50590152	50590247	8785	79,77,70	51,95,40	36,58,53	7,5,0	240	230	1.11533e-12	1.18134e-11	0.598,0.437,0.626	0.831,0.917,1.0	-0.362
7617	8788	ENSG00000198964	SGMS1	chr10	-	50519830	50519921	50590152	50590247	50466889	50466932	50623706	50623956	8788	95,74,41	79,77,36	48,49,78	36,30,26	244	240	0.0132194	0.0388279	0.542,0.486,0.528	0.567,0.616,0.747	-0.125
7620	8791	ENSG00000197771	MCMBP	chr10	-	119835539	119835704	119836895	119837029	119832011	119832100	119838534	119838700	8791	243344257	258343263	364416474	122,98,103	283	314	0	0	0.511,0.527,0.52	0.768,0.825,0.836	-0.29
7621	8792	ENSG00000197771	MCMBP	chr10	-	119840842	119840960	119842471	119842595	119838534	119838700	119843247	119843426	8792	98,122,76	305381251	26,13,30	32,21,25	273	267	9.06893e-06	4.92673e-05	0.239,0.238,0.228	0.443,0.377,0.54	-0.218
7626	8797	ENSG00000062650	WAPL	chr10	-	86443274	86443363	86446241	86446449	86437919	86438015	86451966	86452131	8797	303348296	87,82,73	77,59,65	42,47,51	357	238	1.12815e-09	9.31786e-09	0.699,0.739,0.73	0.55,0.456,0.459	0.234
7627	8798	ENSG00000062650	WAPL	chr10	-	86443274	86443363	86446241	86446449	86437919	86438015	86453219	86453335	8798	101119109	86,82,69	121118129	51,66,62	357	238	0.00781452	0.0243599	0.439,0.492,0.513	0.613,0.544,0.581	-0.098
7628	8799	ENSG00000062650	WAPL	chr10	-	86446241	86446449	86451966	86452131	86443274	86443363	86453219	86453335	8799	244284217	286363268	8,12,23	215220224	314	357	0	0	0.492,0.471,0.479	0.041,0.058,0.105	0.413
7630	8801	ENSG00000062650	WAPL	chr10	-	86458988	86459065	86460398	86460496	86453655	86453831	86461175	86461287	8801	129172113	130155111	18,17,35	43,52,57	247	226	1.33541e-05	7.07339e-05	0.476,0.504,0.482	0.277,0.23,0.36	0.198
7635	8806	ENSG00000062650	WAPL	chr10	-	86460398	86460496	86467278	86467506	86458988	86459065	86470991	86471103	8806	254318184	200273207	111,85,126	63,54,76	377	247	0.00255099	0.00896058	0.454,0.433,0.368	0.536,0.508,0.521	-0.103
7636	8807	ENSG00000062650	WAPL	chr10	-	86460398	86460496	86470991	86471103	86458988	86459065	86472207	86472344	8807	148150103	200273207	54,51,63	63,51,74	261	247	0.00689545	0.0217906	0.412,0.342,0.32	0.448,0.486,0.446	-0.102
7637	8808	ENSG00000062650	WAPL	chr10	-	86461175	86461287	86467278	86467506	86460398	86460496	86470991	86471103	8808	258318184	197246170	137109141	41,27,45	377	261	3.29403e-13	3.61123e-12	0.476,0.472,0.428	0.698,0.736,0.684	-0.247
7638	8809	ENSG00000062650	WAPL	chr10	-	86467278	86467506	86470991	86471103	86461175	86461287	86472207	86472344	8809	154155106	229307191	68,54,65	64,51,74	261	377	0.000147016	0.000658177	0.493,0.422,0.445	0.605,0.605,0.559	-0.136
7654	8826	ENSG00000156110	ADK	chr10	+	74314666	74314745	74525255	74525426	74224537	74224591	74589281	74589317	8826	386454366	8611137929	263302342	280293351	228	320	0	0	0.386,0.359,0.356	0.569,0.591,0.578	-0.212
7655	8827	ENSG00000156110	ADK	chr10	+	74314666	74314745	74589281	74589317	74224537	74224591	74670182	74670269	8827	386453366	3,5,9	263304342	26,22,25	228	185	1.70575e-12	1.78427e-11	0.991,0.987,0.971	0.891,0.918,0.917	0.074
7656	8828	ENSG00000156110	ADK	chr10	+	74394140	74394313	74525255	74525426	74314666	74314745	74589281	74589317	8828	764978720	8631137929	583629665	280290351	322	320	0	0	0.468,0.461,0.435	0.674,0.683,0.653	-0.215
7657	8829	ENSG00000156110	ADK	chr10	+	74394140	74394313	74589281	74589317	74314666	74314745	74670182	74670269	8829	764978720	3,5,9	576613659	26,20,24	322	185	5.71843e-12	5.70904e-11	0.993,0.991,0.979	0.927,0.946,0.94	0.05
7658	8830	ENSG00000156110	ADK	chr10	+	74394140	74394313	74670182	74670269	74314666	74314745	74708320	74708539	8830	764978720	374470391	572613661	220199268	322	236	0.00211424	0.00756621	0.6,0.604,0.574	0.656,0.693,0.644	-0.072
7659	8831	ENSG00000156110	ADK	chr10	+	74394140	74394313	74589281	74589317	74314732	74314745	74708320	74708549	8831	764978720	0,0,0	572613661	6,7,17	322	185	9.17945e-05	0.00042623	1.0,1.0,1.0	0.982,0.981,0.957	0.027
7660	8832	ENSG00000156110	ADK	chr10	+	74398470	74398579	74589281	74589317	74394140	74394313	74600378	74600493	8832	463554504	130155120	363356436	35,39,67	258	185	1.37087e-09	1.12267e-08	0.719,0.719,0.751	0.881,0.867,0.824	-0.128
7661	8833	ENSG00000156110	ADK	chr10	+	74398470	74398579	74589281	74589317	74394140	74394313	74670182	74670269	8833	461555504	3,5,9	367359439	29,27,29	258	185	3.55271e-15	4.44847e-14	0.991,0.988,0.976	0.901,0.905,0.916	0.078
7662	8834	ENSG00000156110	ADK	chr10	+	74398470	74398579	74670182	74670269	74394140	74394313	74708320	74708539	8834	461555504	374470391	363356442	224199268	258	236	0.00228705	0.00812185	0.53,0.519,0.541	0.597,0.621,0.601	-0.076
7663	8835	ENSG00000156110	ADK	chr10	+	74398470	74398579	74589281	74589317	74394140	74394313	74708320	74708549	8835	461555504	0,0,0	363356442	14,15,17	258	185	1.91891e-12	1.99898e-11	1.0,1.0,1.0	0.949,0.945,0.949	0.052
7664	8836	ENSG00000156110	ADK	chr10	+	74525255	74525426	74589281	74589317	74398470	74398579	74600378	74600493	8836	605827755	139183152	189205243	165159257	320	185	0	0	0.716,0.723,0.742	0.398,0.427,0.353	0.334
7665	8837	ENSG00000156110	ADK	chr10	+	74525255	74525426	74600378	74600493	74398470	74398579	74670182	74670269	8837	605827755	514674625	189205241	264268271	320	264	3.43174e-05	0.000171357	0.493,0.503,0.499	0.371,0.387,0.423	0.105
7667	8839	ENSG00000165338	HECTD2	chr10	+	91487681	91487778	91491199	91491307	91485179	91485303	91492351	91492484	8839	7,30,12	20,23,14	0,0,3	3,14,7	246	257	8.45692e-05	0.000394913	0.268,0.577,0.472	0.0,0.0,0.309	0.336
7670	8843	ENSG00000204152	TIMM23B	chr10	+	49945031	49945090	49958369	49958480	49942052	49942300	49973011	49974850	8843	32,32,16	32,45,49	38,35,29	99,98,155	208	260	0.010025	0.030411	0.556,0.471,0.29	0.324,0.309,0.19	0.165
7671	8844	ENSG00000204152	TIMM23B	chr10	+	49952125	49952219	49952448	49952533	49942080	49942300	49955001	49955060	8844	19,24,11	59,59,46	61,40,69	45,35,53	243	234	4.07773e-11	3.76131e-10	0.237,0.281,0.187	0.566,0.524,0.556	-0.314
7673	8846	ENSG00000204152	TIMM23B	chr10	+	49952448	49952533	49955001	49955060	49952125	49952219	49958369	49958480	8846	60,51,49	42,27,21	110,52,111	16,8,13	234	208	1.02461e-09	8.49688e-09	0.559,0.627,0.675	0.859,0.852,0.884	-0.245
7677	8850	ENSG00000078403	MLLT10	chr10	+	21557620	21557824	21586293	21586348	21538832	21538912	21595330	21595440	8850	10,15,14	82,82,41	23,10,10	26,32,44	353	204	0.0162888	0.0463806	0.066,0.096,0.165	0.338,0.153,0.116	-0.093
7681	8855	ENSG00000078403	MLLT10	chr10	+	21688490	21688538	21712229	21712340	21682224	21682257	21713771	21713950	8855	21,12,12	0,0,0	4,4,5	5,2,8	197	260	1.24334e-10	1.10648e-09	1.0,1.0,1.0	0.514,0.725,0.452	0.436
7682	8856	ENSG00000078403	MLLT10	chr10	+	21727855	21727928	21730899	21731054	21726243	21726355	21732898	21733087	8856	26,29,30	63,82,66	63,35,59	25,10,15	222	304	0	0	0.361,0.326,0.384	0.775,0.827,0.843	-0.458
7688	8865	ENSG00000148840	PPRC1	chr10	+	102138618	102138765	102138878	102138980	102137849	102138038	102139099	102142004	8865	73,44,41	70,61,40	21,25,29	5,9,8	296	251	4.74767e-07	3.03422e-06	0.469,0.38,0.465	0.781,0.702,0.755	-0.308
7689	8866	ENSG00000148840	PPRC1	chr10	+	102143044	102143098	102144249	102144307	102139099	102142004	102145019	102145090	8866	42,21,25	23,17,6	13,16,9	2,3,2	203	207	0.00798184	0.0248115	0.651,0.557,0.809	0.869,0.845,0.821	-0.173
7690	8867	ENSG00000148840	PPRC1	chr10	+	102143044	102143098	102144249	102144307	102139099	102142004	102148371	102148521	8867	44,20,25	6,2,4	13,16,9	25,25,17	203	207	1.22125e-15	1.56495e-14	0.882,0.911,0.864	0.347,0.395,0.351	0.521
7692	8869	ENSG00000148840	PPRC1	chr10	+	102144249	102144307	102146671	102147392	102139099	102142004	102148371	102148521	8869	6,2,4	357370238	25,25,17	128,91,102	207	870	0	0	0.066,0.022,0.066	0.451,0.536,0.412	-0.415
7693	8870	ENSG00000148840	PPRC1	chr10	+	102144249	102144307	102145019	102145090	102143044	102143098	102146671	102147392	8870	7,16,19	38,40,26	16,24,17	4,1,8	207	220	5.57567e-09	4.34521e-08	0.164,0.298,0.437	0.81,0.962,0.693	-0.522
7694	8871	ENSG00000148840	PPRC1	chr10	+	102144249	102144307	102146671	102147392	102143044	102143098	102148371	102148521	8871	13,21,27	361378242	53,52,47	127,91,101	207	870	0	0	0.131,0.189,0.319	0.637,0.706,0.662	-0.455
7695	8872	ENSG00000148840	PPRC1	chr10	+	102145019	102145090	102146671	102147392	102144249	102144307	102148371	102148521	8872	23,37,24	357371239	6,4,3	136,97,104	220	870	0.00183072	0.0066347	0.203,0.283,0.284	0.149,0.14,0.102	0.126
7714	8893	ENSG00000107897	ACBD5	chr10	-	27210813	27211081	27215534	27215641	27208245	27208445	27219722	27219857	8893	8,6,3	433443324	4,6,16	159140238	256	417	0.000188536	0.000828924	0.029,0.022,0.015	0.039,0.065,0.099	-0.046
7715	8894	ENSG00000107897	ACBD5	chr10	-	27210921	27211081	27215534	27215641	27208245	27208445	27219722	27219857	8894	8,6,3	12,18,23	4,6,16	5,9,10	256	309	0.0104104	0.0314696	0.446,0.287,0.136	0.491,0.446,0.659	-0.242
7717	8896	ENSG00000107897	ACBD5	chr10	-	27215534	27215641	27217979	27218183	27208245	27208445	27219722	27219857	8896	256337248	8,6,3	127,89,127	4,6,16	353	256	8.15942e-05	0.000382052	0.959,0.976,0.984	0.958,0.915,0.852	0.065
7719	8898	ENSG00000107897	ACBD5	chr10	-	27215534	27215641	27231747	27231820	27210813	27211081	27240318	27240484	8898	3,0,1	135,152,98	4,3,10	55,27,62	222	256	3.17658e-07	2.06468e-06	0.025,0.0,0.012	0.077,0.114,0.157	-0.104
7721	8901	ENSG00000107897	ACBD5	chr10	-	27223337	27223452	27231747	27231820	27219722	27219857	27240318	27240484	8901	3,0,1	81,100,61	7,6,10	48,29,58	222	264	2.9801e-08	2.15054e-07	0.042,0.0,0.019	0.148,0.197,0.17	-0.151
7722	8902	ENSG00000107897	ACBD5	chr10	-	27231747	27231820	27235091	27235212	27223337	27223452	27240318	27240484	8902	146215101	73,101,67	56,67,67	47,54,60	270	222	0.00310951	0.0107092	0.622,0.636,0.553	0.495,0.505,0.479	0.111
7724	8904	ENSG00000049130	KITLG	chr12	-	88518696	88518867	88532440	88532503	88516333	88516490	88545751	88545865	8904	59,49,39	151186118	37,37,59	81,72,73	212	320	0.00238866	0.0084562	0.371,0.285,0.333	0.408,0.437,0.55	-0.135
7729	8909	ENSG00000156502	SUPV3L1	chr10	+	69195187	69195265	69198371	69198552	69191654	69191766	69199103	69199197	8909	65,64,56	134235164	4,1,10	40,18,36	227	330	0.00536536	0.017466	0.414,0.284,0.332	0.127,0.075,0.288	0.18
7730	8910	ENSG00000156502	SUPV3L1	chr10	+	69195187	69195265	69200279	69200499	69191654	69191766	69202438	69202519	8910	65,64,56	170165119	6,5,7	64,54,59	227	369	2.99911e-09	2.38882e-08	0.383,0.387,0.433	0.132,0.131,0.162	0.259
7733	8913	ENSG00000122958	VPS26A	chr10	+	69132897	69133047	69166041	69166110	69124151	69124280	69171155	69172856	8913	281325266	0,3,0	132145186	53,47,59	299	218	0	0	1.0,0.987,1.0	0.645,0.692,0.697	0.318
7734	8914	ENSG00000122958	VPS26A	chr10	+	69157006	69157163	69158046	69158211	69132897	69133047	69162405	69162512	8914	37,37,37	378590449	42,27,30	255198282	306	314	0.00168418	0.00616117	0.091,0.06,0.078	0.145,0.123,0.098	-0.046
7735	8915	ENSG00000122958	VPS26A	chr10	+	69158046	69158211	69162405	69162512	69132897	69133047	69166041	69166110	8915	28,46,26	220263254	51,47,86	98,96,132	314	256	0	0	0.094,0.125,0.077	0.298,0.285,0.347	-0.211
7736	8916	ENSG00000122958	VPS26A	chr10	+	69158046	69158211	69162405	69162512	69157006	69157163	69166041	69166110	8916	467602388	220263254	122101144	94,80,120	314	256	0.000714262	0.00282574	0.634,0.651,0.555	0.514,0.507,0.495	0.108
7737	8917	ENSG00000122958	VPS26A	chr10	+	69162405	69162512	69166041	69166110	69158046	69158211	69168488	69168532	8917	229364258	175232216	147,94,155	40,60,42	256	218	0.00041257	0.00170123	0.527,0.572,0.504	0.758,0.572,0.759	-0.162
7738	8918	ENSG00000122958	VPS26A	chr10	+	69162405	69162512	69166041	69166110	69158046	69158211	69171155	69171359	8918	229364258	0,3,0	151,94,156	55,48,58	256	218	0	0	1.0,0.99,1.0	0.7,0.625,0.696	0.323
7739	8919	ENSG00000265354	TIMM23	chr10	+	45975453	45975512	45988736	45988847	45972488	45972730	46003202	46003742	8919	286335270	424499466	48,34,50	173148187	208	260	3.80573e-12	3.87484e-11	0.457,0.456,0.42	0.258,0.223,0.251	0.2
7740	8920	ENSG00000265354	TIMM23	chr10	+	45982522	45982616	45988736	45988847	45975453	45975512	46003202	46003742	8920	456599443	424499464	36,40,81	106109136	243	260	3.08096e-09	2.45045e-08	0.535,0.562,0.505	0.267,0.282,0.389	0.221
7741	8921	ENSG00000265354	TIMM23	chr10	+	45982845	45982930	45985382	45985441	45982522	45982616	45988736	45988847	8921	381400314	226279199	216217207	11,6,4	234	208	0	0	0.6,0.56,0.584	0.946,0.97,0.979	-0.384
7743	8923	ENSG00000119953	SMNDC1	chr10	-	110298647	110298810	110300546	110300736	110297569	110297728	110303467	110303587	8923	4,5,0	138177174	111118175	250257311	339	312	0	0	0.026,0.025,0.0	0.29,0.297,0.341	-0.292
7748	8928	ENSG00000173145	NOC3L	chr10	-	94352895	94353057	94356534	94356591	94352309	94352403	94357173	94357331	8928	22,29,10	56,58,60	6,14,8	12,9,7	206	311	0.0075263	0.0235696	0.372,0.43,0.201	0.43,0.701,0.633	-0.254
7750	8930	ENSG00000156374	PCGF6	chr10	-	103314185	103314272	103333924	103333952	103302795	103303961	103345023	103345132	8930	8,25,5	62,84,86	4,0,2	31,39,35	177	236	0.00492142	0.0161925	0.147,0.284,0.072	0.147,0.0,0.071	0.095
7752	8933	ENSG00000156374	PCGF6	chr10	-	103326533	103326632	103333924	103333952	103314185	103314272	103345023	103345132	8933	8,27,5	49,61,73	2,0,2	18,37,22	177	248	0.000773685	0.00303742	0.186,0.383,0.088	0.135,0.0,0.113	0.136
7755	8936	ENSG00000156374	PCGF6	chr10	-	103333924	103333952	103339501	103339769	103326533	103326632	103347237	103347297	8936	2,0,0	8,16,25	0,3,7	5,6,8	417	177	0.000149966	0.000670106	0.096,0.0,0.0	0.0,0.175,0.271	-0.117
7758	8939	ENSG00000156374	PCGF6	chr10	-	103339501	103339769	103345023	103345132	103326533	103326632	103347237	103347297	8939	46,82,55	2,0,0	20,18,24	0,3,7	258	417	0.000294697	0.00125001	0.974,1.0,1.0	1.0,0.907,0.847	0.073
7760	8941	ENSG00000156374	PCGF6	chr10	-	103345023	103345132	103347237	103347297	103333924	103333952	103348715	103348812	8941	0,0,0	16,41,22	0,3,3	20,6,18	209	258	0.0058666	0.0188955	0.0,0.0,0.0	0.0,0.382,0.171	-0.184
7761	8942	ENSG00000198805	PNP	chr14	+	20472307	20472477	20474471	20474575	20469322	20469535	20474772	20474948	8942	7601014701	441515383	194166235	59,61,89	319	253	0.000190396	0.000836431	0.577,0.61,0.592	0.723,0.683,0.677	-0.101
7762	8943	ENSG00000198805	PNP	chr14	+	20472307	20472477	20474471	20474948	20469413	20469535	20475061	20475252	8943	7601014701	794958732	192166236	203255328	319	626	0.015275	0.0438857	0.653,0.675,0.653	0.65,0.561,0.585	0.062
7765	8946	ENSG00000187522	HSPA14	chr10	+	14840074	14840157	14867082	14867295	14839904	14839985	14867735	14867909	8946	259341175	529704663	182151239	634636774	232	362	0.0143668	0.0416662	0.433,0.43,0.292	0.309,0.27,0.325	0.084
7766	8947	ENSG00000187522	HSPA14	chr10	+	14848608	14848657	14867082	14867295	14840074	14840157	14867735	14867909	8947	171285176	529704663	157140188	619616731	198	362	0.0127273	0.0376228	0.371,0.425,0.327	0.317,0.294,0.32	0.064
7767	8948	ENSG00000187522	HSPA14	chr10	+	14848608	14848657	14867735	14867909	14840074	14840157	14870596	14870667	8948	171285176	378499427	155140184	137100156	198	323	2.10942e-15	2.66874e-14	0.425,0.482,0.402	0.649,0.695,0.658	-0.231
7768	8949	ENSG00000187522	HSPA14	chr10	+	14854124	14854280	14855840	14855943	14852369	14852531	14867082	14867295	8949	465695472	364457369	120,82,120	127111151	305	252	2.09609e-05	0.000107844	0.513,0.557,0.514	0.438,0.379,0.396	0.124
7777	8965	ENSG00000035403	VCL	chr10	+	74097203	74097332	74103819	74103928	74095655	74095855	74105050	74105353	8965	686668398	613729432	231260317	189191198	278	258	0.000825923	0.00322517	0.509,0.46,0.461	0.531,0.558,0.598	-0.086
7778	8966	ENSG00000035403	VCL	chr10	+	74100947	74101097	74103819	74103928	74097203	74097332	74105050	74105353	8966	900800526	614729432	281289339	184184197	299	258	0.0151254	0.0435052	0.558,0.486,0.512	0.569,0.575,0.598	-0.062
7785	8973	ENSG00000099290	WASHC2A	chr10	+	50125368	50125449	50126056	50126179	50125112	50125241	50127582	50127795	8973	53,78,33	12,7,4	22,9,15	0,1,0	230	272	6.90593e-05	0.000328034	0.839,0.929,0.907	1.0,0.914,1.0	-0.08
7788	8976	ENSG00000099290	WASHC2A	chr10	+	50126056	50126179	50127159	50127222	50125112	50125241	50127582	50127795	8976	12,7,4	27,27,26	0,1,0	5,7,9	272	212	3.35521e-05	0.000167766	0.257,0.168,0.107	0.0,0.1,0.0	0.144
7792	8980	ENSG00000122861	PLAU	chr10	+	73912040	73912068	73912214	73912322	73911524	73911612	73913289	73913381	8980	28,39,47	4,2,1	34,17,35	1,4,14	177	257	0.00365119	0.0123457	0.91,0.966,0.986	0.98,0.861,0.784	0.079
7795	8984	ENSG00000182010	RTKN2	chr10	-	62204856	62205022	62262624	62262821	62199753	62199861	62268550	62268844	8984	288268206	140,164,94	116,89,163	138,94,136	346	315	3.83904e-07	2.4747e-06	0.652,0.598,0.666	0.434,0.463,0.522	0.166
7798	8987	ENSG00000182010	RTKN2	chr10	-	62245998	62246057	62262624	62262821	62241141	62241195	62268550	62268707	8987	288272207	57,47,64	122,96,171	79,43,96	346	208	2.05188e-08	1.50955e-07	0.752,0.777,0.66	0.481,0.573,0.517	0.206
7802	8992	ENSG00000187164	SHTN1	chr10	-	116944923	116945018	116951908	116952006	116940465	116940612	116954041	116954210	8992	224286189	211267197	107136158	222198296	247	244	2.60728e-07	1.71261e-06	0.512,0.514,0.487	0.323,0.404,0.345	0.147
7806	8996	ENSG00000187164	SHTN1	chr10	-	116960135	116960230	116968651	116968712	116954041	116954210	117005021	117005577	8996	0,1,1	215233153	6,2,6	97,95,136	210	244	0.000405626	0.00167554	0.0,0.005,0.008	0.067,0.024,0.049	-0.042
7807	8997	ENSG00000187164	SHTN1	chr10	-	116968651	116968712	116979255	116979308	116954041	116954210	117005021	117005577	8997	109,98,62	0,1,1	90,53,66	6,2,6	202	210	0.000230721	0.000998233	1.0,0.99,0.985	0.94,0.965,0.92	0.05
7813	9003	ENSG00000108039	XPNPEP1	chr10	-	109893011	109893075	109907690	109907815	109891721	109891826	109923401	109923511	9003	6,17,16	51,89,71	21,15,21	37,33,73	274	213	0.00180843	0.00655826	0.084,0.129,0.149	0.306,0.261,0.183	-0.129
7814	9004	ENSG00000165650	PDZD8	chr10	-	117318871	117318974	117340979	117341102	117290185	117290348	117374355	117375440	9004	72,57,34	57,45,38	22,18,13	10,3,7	272	252	0.00714077	0.0224837	0.539,0.54,0.453	0.671,0.848,0.632	-0.206
7819	9009	ENSG00000151893	CACUL1	chr10	-	118685982	118686168	118695140	118695230	118674166	118674460	118701305	118701408	9009	59,73,39	12,16,4	11,13,49	0,1,3	239	335	0.000559164	0.00225367	0.873,0.865,0.932	1.0,0.948,0.958	-0.079
7823	9013	ENSG00000166321	NUDT13	chr10	+	73125117	73125243	73126634	73126827	73120017	73120157	73130702	73131828	9013	0,0,0	42,35,38	14,10,12	19,27,24	275	342	3.33067e-16	4.41438e-15	0.0,0.0,0.0	0.478,0.315,0.383	-0.392
7833	9023	ENSG00000166167	BTRC	chr10	+	101461980	101462058	101479367	101479457	101354106	101354228	101521638	101521870	9023	8,4,3	32,17,16	3,0,0	15,23,18	227	239	0.000483952	0.00197206	0.208,0.199,0.165	0.174,0.0,0.0	0.133
7837	9027	ENSG00000138190	EXOC6	chr10	+	92909426	92909631	92919981	92920050	92899598	92899644	92928338	92928422	9027	130127127	24,31,29	8,14,12	1,0,2	354	218	0.00221244	0.00788672	0.769,0.716,0.73	0.831,1.0,0.787	-0.134
7838	9028	ENSG00000138190	EXOC6	chr10	+	92915757	92915913	92919981	92920050	92909426	92909631	92928338	92928422	9028	61,108,88	26,31,29	14,7,2	1,0,2	305	218	0.0132367	0.0388689	0.626,0.713,0.684	0.909,1.0,0.417	-0.101
7842	9032	ENSG00000138190	EXOC6	chr10	+	92997473	92997615	92999249	92999387	92974052	92974232	93014193	93014267	9032	199206186	0,0,0	4,7,21	3,7,3	291	287	1.62588e-10	1.43602e-09	1.0,1.0,1.0	0.568,0.497,0.873	0.354
7843	9033	ENSG00000198060	MARCHF5	chr10	+	92311134	92311337	92340672	92340803	92291166	92291529	92349348	92349532	9033	336332198	206221168	266207262	112,86,124	352	280	0.000112978	0.00051656	0.565,0.544,0.484	0.654,0.657,0.627	-0.115
7845	9035	ENSG00000198060	MARCHF5	chr10	+	92349348	92349532	92349670	92349837	92340672	92340803	92351090	92353964	9035	313322253	158267207	171163205	32,29,15	333	316	0	0	0.653,0.534,0.537	0.835,0.842,0.928	-0.294
7854	9044	ENSG00000196693	ZNF33B	chr10	-	42594594	42594699	42636919	42636972	42581593	42583123	42638473	42638553	9044	2,7,10	5,8,17	0,0,2	3,11,11	202	254	6.44263e-06	3.56302e-05	0.335,0.524,0.425	0.0,0.0,0.186	0.366
7855	9045	ENSG00000196693	ZNF33B	chr10	-	42631928	42632024	42636919	42636972	42589108	42594699	42638473	42638570	9045	2,7,10	26,35,13	0,3,0	27,14,58	202	245	4.1213e-05	0.000203532	0.085,0.195,0.483	0.0,0.206,0.0	0.186
7859	9049	ENSG00000165322	ARHGAP12	chr10	-	31817787	31817886	31820386	31820488	31814258	31814361	31826303	31826385	9049	221314206	124225141	84,86,91	25,36,41	251	248	0.000602038	0.00240962	0.638,0.58,0.591	0.769,0.702,0.687	-0.116
7870	9060	ENSG00000137868	STRA6	chr15	-	74196007	74196147	74197337	74197423	74194386	74195675	74197751	74197818	9060	49,30,36	80,101,61	35,27,28	27,25,32	235	289	0.000767253	0.0030147	0.43,0.268,0.421	0.615,0.57,0.518	-0.195
7871	9061	ENSG00000165309	ARMC3	chr10	+	22959398	22959574	22968305	22968489	22959069	22959138	22981339	22981492	9061	9,21,25	15,16,20	8,4,10	7,0,1	325	333	0.016516	0.0469461	0.381,0.574,0.562	0.539,1.0,0.911	-0.311
7873	9063	ENSG00000107614	TRDMT1	chr10	-	17157440	17157784	17168840	17168917	17154676	17154734	17174550	17174660	9063	17,22,5	116105110	1,5,1	38,41,43	226	493	0.0174893	0.0493456	0.242,0.314,0.09	0.054,0.21,0.048	0.111
7876	9066	ENSG00000107614	TRDMT1	chr10	-	17161482	17161548	17168840	17168917	17160304	17160374	17174550	17174660	9066	19,29,7	12,23,3	1,5,1	2,10,4	226	215	0.0068435	0.0216493	0.601,0.545,0.689	0.322,0.322,0.192	0.333
7879	9069	ENSG00000158545	ZC3H18	chr16	+	88587541	88587613	88611267	88611536	88586599	88586684	88622196	88622388	9069	29,42,32	343393274	12,7,7	164105186	221	418	0.0061923	0.0198067	0.138,0.168,0.181	0.122,0.112,0.066	0.062
7885	9082	ENSG00000266173	STRADA	chr17	-	63714005	63714108	63726637	63726695	63713405	63713527	63728333	63728413	9082	30,49,16	87,90,71	2,0,0	9,4,5	207	252	0.00016602	0.000736432	0.296,0.399,0.215	0.213,0.0,0.0	0.232
7888	9088	ENSG00000175582	RAB6A	chr11	-	73707419	73707513	73720845	73720899	73677907	73677962	73730764	73730823	9088	336313234	2,3,1	107106150	4,8,3	203	243	0.00382982	0.0128993	0.995,0.992,0.996	0.97,0.941,0.984	0.029
7889	9089	ENSG00000175582	RAB6A	chr11	-	73707419	73707513	73716250	73716362	73679653	73679720	73720845	73720899	9089	5,1,2	636728541	8,14,8	268189280	261	243	6.75325e-07	4.23202e-06	0.007,0.001,0.003	0.027,0.065,0.026	-0.036
7890	9090	ENSG00000175582	RAB6A	chr11	-	73707419	73707513	73720845	73720899	73679653	73679720	73730764	73730823	9090	345316242	636728541	176166203	261187278	203	243	1.39685e-05	7.37744e-05	0.394,0.342,0.349	0.447,0.515,0.466	-0.114
7892	9092	ENSG00000273784	NA	chr13	+	52621988	52622264	52627437	52627578	52617524	52617682	52629768	52629801	9092	147131137	7,16,8	28,8,26	5,4,6	425	290	0.00816554	0.0253172	0.935,0.848,0.921	0.793,0.577,0.747	0.196
7900	9101	ENSG00000105173	CCNE1	chr19	+	29812688	29812776	29812977	29813037	29812531	29812578	29817136	29817282	9101	38,37,38	93,114,57	225200228	286299316	237	209	0.00357667	0.0121216	0.265,0.223,0.37	0.41,0.371,0.389	-0.104
7909	9137	ENSG00000101191	DIDO1	chr20	-	62909698	62910020	62914209	62914406	62907146	62907359	62926431	62926469	9137	194199116	679658516	78,63,122	516469596	346	471	1.38962e-05	7.34276e-05	0.28,0.292,0.234	0.171,0.155,0.218	0.087
7910	9138	ENSG00000101191	DIDO1	chr20	-	62909698	62910020	62914209	62914406	62907146	62907359	62937795	62937952	9138	180,178,96	679658516	78,55,71	511464596	346	471	2.61908e-07	1.71899e-06	0.265,0.269,0.202	0.172,0.139,0.14	0.095
7919	9147	ENSG00000013306	SLC25A39	chr17	-	44323283	44323343	44323477	44323577	44322418	44322528	44324710	44324827	9147	556549426	2,5,3	515524619	9,7,17	249	209	0.00231835	0.00822768	0.996,0.989,0.992	0.98,0.984,0.968	0.015
7928	9158	ENSG00000182173	TSEN54	chr17	+	75521675	75523335	75523662	75523779	75521408	75521510	75524261	75524723	9158	147017381316	136190159	679622863	97109113	1809	266	0.00388844	0.0130793	0.614,0.574,0.549	0.507,0.456,0.529	0.082
7933	9163	ENSG00000182173	TSEN54	chr17	+	75521704	75523335	75523662	75523779	75521408	75521510	75524261	75524420	9163	172220041542	136190159	8207761002	97109113	1780	266	0.009148	0.0280484	0.654,0.612,0.592	0.558,0.515,0.57	0.072
7937	9167	ENSG00000182173	TSEN54	chr17	+	75523274	75523335	75523662	75523779	75521704	75522521	75524261	75524693	9167	4,5,7	137194159	0,0,0	97107113	210	266	0.000900437	0.0034863	0.036,0.032,0.053	0.0,0.0,0.0	0.04
7938	9168	ENSG00000107443	CCNJ	chr10	+	96044352	96044462	96050255	96050466	96043393	96043719	96056700	96057000	9168	75,56,43	85,79,50	38,39,38	7,4,8	259	360	1.11022e-16	1.50733e-15	0.551,0.496,0.544	0.883,0.931,0.868	-0.364
7940	9170	ENSG00000140365	COMMD4	chr15	+	75339036	75339104	75339263	75339344	75338645	75338685	75339701	75339878	9170	10,10,8	333339307	16,17,10	160130159	217	230	3.38496e-06	1.94808e-05	0.031,0.03,0.027	0.096,0.122,0.062	-0.064
7945	9177	ENSG00000141699	RETREG3	chr17	-	42586764	42586891	42587833	42587864	42586052	42586137	42592055	42592162	9177	59,77,39	105,167,98	7,18,6	6,17,7	180	276	0.00553334	0.0179577	0.463,0.414,0.379	0.641,0.619,0.568	-0.191
7948	9184	ENSG00000109016	DHRS7B	chr17	+	21126664	21126991	21172017	21172196	21123363	21123444	21178232	21178342	9184	0,6,2	76116102	11,3,8	41,19,14	476	328	1.84763e-08	1.36632e-07	0.0,0.034,0.013	0.156,0.098,0.283	-0.163
7954	9190	ENSG00000065427	KARS1	chr16	-	75640183	75640349	75644282	75644462	75636453	75636547	75647577	75647665	9190	67,77,62	411517415	45,10,20	94,65,80	329	315	0.00527308	0.0172082	0.135,0.125,0.125	0.314,0.128,0.193	-0.083
7957	9194	ENSG00000109113	RAB34	chr17	-	28716902	28716994	28717212	28717425	28715992	28716061	28718121	28718268	9194	241309237	13,13,8	24,30,45	0,0,0	362	241	0.000104621	0.000481566	0.925,0.941,0.952	1.0,1.0,1.0	-0.061
7958	9195	ENSG00000109113	RAB34	chr17	-	28716902	28716994	28717212	28717647	28716052	28716061	28718121	28718167	9195	380404315	13,13,8	79,64,67	0,0,0	584	241	1.67848e-05	8.74952e-05	0.923,0.928,0.942	1.0,1.0,1.0	-0.069
7963	9210	ENSG00000100567	PSMA3	chr14	+	58247749	58247832	58257744	58257846	58244842	58244941	58257924	58257998	9210	614785565	174922091694	140138156	464552643	232	251	0.00561921	0.0182076	0.275,0.278,0.265	0.246,0.213,0.208	0.05
7964	9211	ENSG00000100567	PSMA3	chr14	+	58247749	58247832	58263704	58263770	58244842	58244941	58267473	58267520	9211	614785565	9241063965	139139161	360270314	232	215	0.000738195	0.00291306	0.381,0.406,0.352	0.264,0.323,0.322	0.077
7965	9212	ENSG00000100567	PSMA3	chr14	+	58247749	58247832	58267473	58267520	58244842	58244941	58270417	58270485	9212	614785565	395535453	141138156	62,61,89	232	196	0.00190196	0.00686485	0.568,0.553,0.513	0.658,0.657,0.597	-0.093
7967	9214	ENSG00000100567	PSMA3	chr14	+	58252118	58252242	58257744	58257846	58247749	58247832	58257924	58257998	9214	225327702206	179022691730	249244310	699774965	273	251	0	0	0.536,0.529,0.54	0.247,0.225,0.228	0.302
7968	9215	ENSG00000100567	PSMA3	chr14	+	58252118	58252242	58257744	58257846	58247749	58247832	58263704	58263770	9215	225327702206	30,48,31	249244309	190191249	273	251	0	0	0.986,0.982,0.985	0.546,0.54,0.533	0.445
7969	9216	ENSG00000100567	PSMA3	chr14	+	58252123	58252242	58257744	58257846	58247749	58247832	58257924	58257998	9216	53,47,74	179022691730	41,41,51	699774965	268	251	5.93545e-05	0.00028536	0.027,0.019,0.039	0.052,0.047,0.047	-0.02
7970	9217	ENSG00000100567	PSMA3	chr14	+	58252123	58252242	58257744	58257846	58247749	58247832	58263704	58263770	9217	53,47,74	30,48,31	41,43,50	190191249	268	251	0	0	0.623,0.478,0.691	0.168,0.174,0.158	0.431
7972	9219	ENSG00000100567	PSMA3	chr14	+	58260947	58261020	58263704	58263770	58257924	58257998	58267473	58267520	9219	134518071352	9421070972	191202277	474391471	222	215	0	0	0.58,0.621,0.574	0.281,0.333,0.363	0.266
7973	9220	ENSG00000100567	PSMA3	chr14	+	58260958	58261020	58263704	58263770	58257924	58257998	58267473	58267504	9220	0,5,1	9421070972	15,23,18	474391471	211	215	1.35891e-13	1.53273e-12	0.0,0.005,0.001	0.031,0.057,0.037	-0.04
7977	9224	ENSG00000100567	PSMA3	chr14	+	58270417	58270485	58270933	58270998	58267473	58267520	58271850	58272004	9224	8501143997	80610581056	134106141	280280294	217	214	1.55431e-15	1.97787e-14	0.51,0.516,0.482	0.321,0.272,0.321	0.198
7983	9230	ENSG00000205758	CRYZL1	chr21	-	33613537	33613606	33616705	33616750	33599149	33599248	33621995	33622068	9230	38,42,29	0,2,0	9,10,12	5,16,10	194	218	5.66214e-15	7.00434e-14	1.0,0.959,1.0	0.669,0.413,0.574	0.434
7984	9231	ENSG00000205758	CRYZL1	chr21	-	33613537	33613606	33621995	33622068	33603403	33603537	33631485	33631557	9231	1,0,2	49,61,61	8,5,9	17,8,15	222	218	2.54019e-13	2.81296e-12	0.02,0.0,0.031	0.316,0.38,0.371	-0.339
7986	9233	ENSG00000205758	CRYZL1	chr21	-	33616705	33616750	33621995	33622068	33613537	33613606	33631485	33631557	9233	4,0,2	20,50,34	14,13,15	18,7,10	222	194	3.78697e-13	4.12823e-12	0.149,0.0,0.049	0.405,0.619,0.567	-0.464
7993	9253	ENSG00000255717	SNHG1	chr11	-	62852810	62852839	62854017	62854551	62851977	62852681	62854887	62854938	9253	231229177	120154145	469465565	618535659	683	178	1.72639e-07	1.155e-06	0.334,0.279,0.241	0.165,0.185,0.183	0.107
7994	9254	ENSG00000255717	SNHG1	chr11	-	62852810	62852839	62853800	62854551	62851979	62852681	62854887	62854938	9254	322328246	120154145	567574711	618535659	900	178	1.14372e-10	1.02086e-09	0.347,0.296,0.251	0.154,0.175,0.176	0.13
7997	9257	ENSG00000255717	SNHG1	chr11	-	62852810	62852839	62854518	62854551	62851987	62852681	62854887	62854938	9257	50,46,40	120154145	286281363	618535659	182	178	0.000546527	0.00220679	0.29,0.226,0.212	0.312,0.339,0.35	-0.091
8000	9260	ENSG00000255717	SNHG1	chr11	-	62852810	62853115	62853800	62853833	62851977	62852681	62854017	62854551	9260	42,70,53	267297296	99,76,100	877735895	182	454	7.77729e-05	0.000365514	0.282,0.37,0.309	0.22,0.205,0.218	0.106
8009	9269	ENSG00000255717	SNHG1	chr11	-	62853074	62853115	62853551	62853833	62852810	62852839	62854017	62854064	9269	81,104,77	122131112	106,86,111	502460628	431	190	0	0	0.226,0.259,0.233	0.085,0.076,0.072	0.162
8012	9272	ENSG00000255717	SNHG1	chr11	-	62853551	62853590	62854017	62854551	62852810	62853115	62854887	62854938	9272	231229177	95115116	467465565	369341443	683	188	0.00133173	0.00496768	0.401,0.354,0.296	0.258,0.273,0.26	0.087
8013	9273	ENSG00000255717	SNHG1	chr11	-	62853551	62853590	62853800	62853833	62853074	62853115	62854518	62854551	9273	6,10,9	95115117	188205256	369341442	182	188	0	0	0.061,0.082,0.074	0.345,0.383,0.374	-0.295
8014	9275	ENSG00000255717	SNHG1	chr11	-	62853551	62853590	62854017	62854064	62853074	62853115	62854518	62854551	9275	82113105	95115117	139147159	369341442	196	188	1.32769e-11	1.28001e-10	0.453,0.485,0.463	0.265,0.293,0.257	0.195
8015	9276	ENSG00000255717	SNHG1	chr11	-	62853551	62853590	62854017	62854351	62853074	62853115	62854518	62854551	9276	88,94,77	95115117	77,93,95	369341442	483	188	0	0	0.265,0.241,0.204	0.075,0.096,0.077	0.154
8016	9277	ENSG00000255717	SNHG1	chr11	-	62853551	62853833	62854017	62854064	62852810	62853115	62854518	62854551	9277	82113105	147162154	139147159	567571731	196	431	4.44089e-16	5.84341e-15	0.551,0.605,0.6	0.35,0.361,0.324	0.24
8017	9278	ENSG00000255717	SNHG1	chr11	-	62853800	62853833	62854017	62854064	62851977	62852681	62854518	62854551	9278	80113105	6,10,9	143147159	188205257	196	182	0	0	0.925,0.913,0.915	0.414,0.4,0.365	0.525
8019	9280	ENSG00000255717	SNHG1	chr11	-	62853800	62853833	62854017	62854551	62851987	62852681	62854887	62854938	9280	231229177	1,0,0	469465565	3,4,9	683	182	0.00363071	0.0122879	0.984,1.0,1.0	0.977,0.969,0.944	0.031
8023	9284	ENSG00000255717	SNHG1	chr11	-	62853800	62853833	62854017	62854351	62851989	62852681	62854518	62854551	9284	88,94,77	6,10,9	79,93,95	188205257	483	182	0	0	0.847,0.78,0.763	0.137,0.146,0.122	0.662
8024	9286	ENSG00000255717	SNHG1	chr11	-	62853800	62853833	62854017	62854064	62853074	62853115	62854518	62854551	9286	82113105	6,10,9	139147159	188205256	196	182	0	0	0.927,0.913,0.915	0.407,0.4,0.366	0.527
8025	9287	ENSG00000255717	SNHG1	chr11	-	62853800	62853833	62854017	62854351	62853074	62853115	62854518	62854551	9287	88,94,77	6,10,9	77,93,95	188205256	483	182	0	0	0.847,0.78,0.763	0.134,0.146,0.123	0.662
8026	9288	ENSG00000255717	SNHG1	chr11	-	62853800	62853833	62854518	62854551	62853551	62853590	62855132	62855216	9288	37,48,34	105,105,93	91,72,93	389355468	182	182	7.84376e-05	0.000368216	0.261,0.314,0.268	0.19,0.169,0.166	0.106
8027	9289	ENSG00000255717	SNHG1	chr11	-	62853800	62853833	62854887	62854938	62853551	62853590	62855132	62855216	9289	160177144	105,105,93	8408101021	389355468	200	182	0.00459748	0.015235	0.581,0.605,0.585	0.663,0.675,0.665	-0.077
8028	9290	ENSG00000255717	SNHG1	chr11	-	62853800	62853849	62854518	62854551	62853551	62853590	62855132	62855216	9290	37,48,34	111110100	91,72,93	402359471	182	198	0.000212235	0.000923845	0.266,0.322,0.27	0.198,0.179,0.177	0.101
8029	9291	ENSG00000255717	SNHG1	chr11	-	62853800	62853849	62854887	62854938	62853551	62853590	62855132	62855216	9291	160177144	111110100	8408101021	402359471	200	198	0.00130355	0.00487141	0.588,0.614,0.588	0.674,0.691,0.682	-0.086
8033	9295	ENSG00000255717	SNHG1	chr11	-	62853800	62854551	62854887	62854938	62853551	62853590	62855132	62855216	9295	160177144	451464350	8408101021	779742969	200	900	0	0	0.615,0.632,0.649	0.829,0.831,0.826	-0.197
8034	9297	ENSG00000255717	SNHG1	chr11	-	62854017	62854058	62854518	62854551	62853800	62853833	62855132	62855216	9297	57,81,80	98,107,96	504499612	151134201	182	190	0	0	0.378,0.441,0.465	0.777,0.795,0.761	-0.35
8035	9298	ENSG00000255717	SNHG1	chr11	-	62854017	62854058	62854887	62854938	62853800	62853833	62855132	62855216	9298	161177144	98,107,96	8718231058	151134201	200	190	0	0	0.609,0.611,0.588	0.846,0.854,0.833	-0.242
8036	9301	ENSG00000255717	SNHG1	chr11	-	62854017	62854064	62854518	62854551	62853800	62853833	62854887	62854938	9301	59,62,61	103120103	115310851466	155148214	182	196	0	0	0.382,0.357,0.389	0.889,0.888,0.881	-0.51
8037	9302	ENSG00000255717	SNHG1	chr11	-	62854017	62854064	62854518	62854551	62853800	62853833	62855132	62855216	9302	57,81,80	101122103	504499612	155148213	182	196	0	0	0.378,0.417,0.455	0.778,0.784,0.756	-0.356
8038	9303	ENSG00000255717	SNHG1	chr11	-	62854017	62854064	62854887	62854938	62853800	62853833	62855132	62855216	9303	161177144	101122103	8718231058	155148213	200	196	0	0	0.61,0.587,0.578	0.846,0.845,0.83	-0.249
8039	9304	ENSG00000255717	SNHG1	chr11	-	62854017	62854064	62854518	62854551	62853800	62853833	62855423	62855466	9304	8,13,10	101120103	303275365	155148213	182	196	0	0	0.079,0.104,0.095	0.678,0.667,0.649	-0.572
8040	9305	ENSG00000255717	SNHG1	chr11	-	62854017	62854064	62854518	62855216	62853800	62853833	62855423	62855466	9305	171240201	101120103	676566732	155148213	847	196	1.30887e-09	1.07511e-08	0.281,0.316,0.311	0.502,0.469,0.443	-0.169
8042	9307	ENSG00000255717	SNHG1	chr11	-	62854518	62854551	62854887	62854938	62853551	62853590	62855132	62855216	9307	160177144	37,48,34	8408101021	91,72,93	200	182	5.06044e-10	4.2985e-09	0.797,0.77,0.794	0.894,0.911,0.909	-0.118
8044	9309	ENSG00000255717	SNHG1	chr11	-	62854518	62854551	62855132	62855216	62853800	62853833	62855423	62855466	9309	10,15,7	8,13,10	24,18,18	303275365	233	182	1.11022e-16	1.50733e-15	0.494,0.474,0.353	0.058,0.049,0.037	0.392
8045	9310	ENSG00000255717	SNHG1	chr11	-	62854518	62854551	62854887	62854938	62853800	62853849	62855132	62855216	9310	160177144	37,48,33	8408121020	91,72,93	200	182	7.78629e-10	6.51455e-09	0.797,0.77,0.799	0.894,0.911,0.909	-0.116
8046	9311	ENSG00000255717	SNHG1	chr11	-	62854518	62854551	62854887	62854938	62854017	62854064	62855132	62855216	9311	160177144	130181144	8408101021	220193236	200	182	0	0	0.528,0.471,0.476	0.777,0.792,0.797	-0.297
8047	9313	ENSG00000255717	SNHG1	chr11	-	62854887	62854938	62855132	62855208	62854518	62854551	62855423	62855466	9313	24,40,49	99,101,78	68,80,100	445404599	225	200	2.49126e-05	0.000126805	0.177,0.26,0.358	0.12,0.15,0.129	0.132
8048	9314	ENSG00000255717	SNHG1	chr11	-	62854887	62854938	62855132	62855216	62854518	62854551	62855423	62855466	9314	88144125	99,101,78	251268295	445404599	233	200	3.19558e-07	2.07621e-06	0.433,0.55,0.579	0.326,0.363,0.297	0.192
8050	9316	ENSG00000255717	SNHG1	chr11	-	62854887	62855216	62855423	62855745	62854518	62854551	62855864	62855885	9316	90,60,68	158165155	47,25,80	552476672	471	478	0	0	0.366,0.27,0.308	0.08,0.051,0.108	0.235
8052	9318	ENSG00000255717	SNHG1	chr11	-	62855132	62855216	62855423	62855745	62854518	62854551	62855864	62855885	9318	90,60,68	25,48,50	47,25,80	73,88,109	471	233	2.1558e-05	0.000110777	0.64,0.382,0.402	0.242,0.123,0.266	0.264
8053	9319	ENSG00000255717	SNHG1	chr11	-	62855132	62855216	62855423	62855466	62854887	62854938	62855864	62855885	9319	0,0,0	123147127	29,18,34	680696850	192	233	7.04014e-07	4.40424e-06	0.0,0.0,0.0	0.049,0.03,0.046	-0.042
8054	9321	ENSG00000165626	BEND7	chr10	-	13452538	13452658	13492610	13492876	13447265	13447316	13496765	13496888	9321	64,46,62	15,18,17	27,21,36	0,4,1	415	269	3.72619e-05	0.000185244	0.734,0.624,0.703	1.0,0.773,0.959	-0.224
8058	9326	ENSG00000255526	NEDD8-MDP1	chr14	-	24215736	24215797	24217185	24217223	24215551	24215662	24218132	24218215	9326	591688558	96,78,101	546550632	4,8,12	187	210	0	0	0.874,0.908,0.861	0.994,0.987,0.983	-0.107
8064	9345	ENSG00000087302	RTRAF	chr14	+	51993722	51993822	51998493	51998580	51991316	51991441	51999707	51999796	9345	670897666	8581109788	114117174	327301356	249	236	4.1581e-11	3.83221e-10	0.425,0.434,0.445	0.248,0.269,0.317	0.157
8067	9348	ENSG00000009830	POMT2	chr14	-	77291313	77291380	77304691	77304800	77288761	77288831	77320433	77320860	9348	0,1,0	61,68,30	9,30,20	49,35,62	258	216	6.90559e-14	7.96105e-13	0.0,0.012,0.0	0.133,0.418,0.213	-0.251
8070	9352	ENSG00000148498	PARD3	chr10	-	34269656	34269899	34284134	34284245	34131462	34131583	34317106	34317338	9352	37,65,53	124182121	6,1,9	49,47,61	260	392	1.71403e-06	1.023e-05	0.31,0.35,0.398	0.156,0.031,0.182	0.23
8077	9359	ENSG00000148498	PARD3	chr10	-	34450316	34450448	34470084	34470263	34401825	34401917	34814875	34815296	9359	54,45,27	126,85,48	15,31,27	22,27,33	328	281	0.00957252	0.0292002	0.269,0.312,0.325	0.369,0.496,0.412	-0.124
8079	9361	ENSG00000148498	PARD3	chr10	-	34470084	34470263	34696317	34696419	34401825	34401917	34814875	34815296	9361	134,91,58	54,45,27	16,29,36	15,31,27	251	328	0.00115915	0.00438214	0.764,0.725,0.737	0.582,0.55,0.635	0.153
8084	9367	ENSG00000177054	ZDHHC13	chr11	+	19152558	19152684	19155795	19155929	19152157	19152320	19158939	19159040	9367	298329299	239279213	58,51,62	15,9,19	275	283	2.94361e-10	2.54916e-09	0.562,0.548,0.591	0.799,0.854,0.771	-0.241
8088	9371	ENSG00000167995	BEST1	chr11	+	61958145	61958298	61959497	61959578	61957386	61957464	61959891	61960043	9371	3,3,3	1,2,3	1,0,2	1,7,4	302	230	0.00194924	0.00701931	0.696,0.533,0.432	0.432,0.0,0.276	0.318
8091	9375	ENSG00000256206	NA	chr11	-	14505156	14505248	14507655	14507766	14498837	14498985	14510871	14510951	9375	8141133881	9,3,3	624473676	52,28,23	260	241	0	0	0.988,0.997,0.996	0.918,0.94,0.965	0.053
8092	9376	ENSG00000256206	NA	chr11	-	14507655	14507766	14510871	14510951	14505156	14505248	14513569	14513699	9376	98314071176	130217481477	197184207	743791920	229	260	0	0	0.462,0.478,0.475	0.231,0.209,0.203	0.257
8093	9377	ENSG00000129083	COPB1	chr11	-	14466281	14466426	14468680	14468860	14464910	14465030	14469335	14469563	9377	580802579	401574435	127111133	231176181	329	294	8.97171e-13	9.58617e-12	0.564,0.555,0.543	0.329,0.36,0.396	0.192
8094	9378	ENSG00000129083	COPB1	chr11	-	14468680	14468860	14469335	14469563	14466281	14466426	14474494	14474615	9378	771996747	569755627	263238324	111132132	377	329	5.33781e-07	3.38766e-06	0.542,0.535,0.51	0.674,0.611,0.682	-0.127
8096	9380	ENSG00000075239	ACAT1	chr11	+	108131906	108131954	108138897	108139041	108121566	108121678	108142436	108142550	9380	77,64,33	3,0,1	48,33,69	10,17,19	197	293	1.03665e-11	1.01069e-10	0.974,1.0,0.98	0.877,0.743,0.844	0.163
8113	9397	ENSG00000245573	BDNF-AS	chr11	+	27540019	27540116	27584268	27584337	27506848	27506898	27639844	27640005	9397	2,5,3	3,3,5	4,5,7	0,0,1	246	218	5.0417e-07	3.20965e-06	0.371,0.596,0.347	1.0,1.0,0.861	-0.516
8118	9403	ENSG00000131626	PPFIA1	chr11	+	70349922	70350039	70350993	70351023	70348188	70348420	70354300	70354452	9403	108,104,62	42,43,44	8,12,13	13,9,12	266	179	0.0148377	0.0428164	0.634,0.619,0.487	0.293,0.473,0.422	0.184
8120	9405	ENSG00000131626	PPFIA1	chr11	+	70374917	70375093	70376531	70376600	70372476	70372574	70378029	70378195	9405	300337259	128,139,99	177109178	53,27,53	325	218	0.0103344	0.0312602	0.611,0.619,0.637	0.691,0.73,0.693	-0.082
8131	9416	ENSG00000213593	TMX2	chr11	+	57737835	57738026	57738353	57738430	57737607	57737668	57738663	57738770	9416	90,78,57	392412338	54,66,105	271204254	340	226	0.00187075	0.00676336	0.132,0.112,0.101	0.117,0.177,0.216	-0.055
8132	9417	ENSG00000213593	TMX2	chr11	+	57737835	57738026	57738663	57738770	57737607	57737668	57738973	57739039	9417	86,77,55	464601446	56,49,103	316292402	340	256	0.0114192	0.0341671	0.122,0.088,0.085	0.118,0.112,0.162	-0.032
8139	9424	ENSG00000213593	TMX2	chr11	+	57738663	57738770	57738973	57739039	57737835	57738026	57739130	57739260	9424	2,4,2	223282209	2,16,7	170149169	256	215	6.60544e-05	0.000315128	0.007,0.012,0.008	0.01,0.083,0.034	-0.033
8140	9425	ENSG00000213593	TMX2	chr11	+	57740098	57741717	57741808	57741954	57739130	57739260	57742116	57742771	9425	440156964393	9201271934	306831833964	422482508	1768	295	7.79882e-07	4.85667e-06	0.444,0.428,0.44	0.548,0.524,0.566	-0.109
8141	9426	ENSG00000213593	TMX2	chr11	+	57741808	57741954	57742116	57742771	57740098	57741717	57742862	57742987	9426	9611441983	74,91,111	477592602	109,98,132	295	804	3.51941e-14	4.14755e-13	0.973,0.977,0.96	0.923,0.943,0.926	0.039
8149	9434	ENSG00000197601	FAR1	chr11	+	13710692	13710870	13711763	13711808	13707899	13708079	13712965	13713033	9434	431443342	0,1,2	119103168	22,15,29	327	194	0	0	1.0,0.996,0.99	0.762,0.803,0.775	0.215
8150	9435	ENSG00000197601	FAR1	chr11	+	13710692	13710870	13711763	13711808	13707899	13708079	13714508	13714680	9435	431443342	0,0,2	119104163	3,5,8	327	194	2.53367e-06	1.48046e-05	1.0,1.0,0.99	0.959,0.925,0.924	0.061
8151	9436	ENSG00000197601	FAR1	chr11	+	13710692	13710870	13712965	13713033	13707899	13708079	13714508	13714680	9436	431443342	100,98,56	119104163	38,52,75	327	217	3.98448e-06	2.27163e-05	0.741,0.75,0.802	0.675,0.57,0.591	0.152
8152	9437	ENSG00000197601	FAR1	chr11	+	13710692	13710870	13712965	13713029	13707899	13708079	13721729	13721859	9437	431443342	0,0,0	119109163	8,4,7	327	213	4.77494e-08	3.3848e-07	1.0,1.0,1.0	0.906,0.947,0.938	0.07
8153	9438	ENSG00000197601	FAR1	chr11	+	13711763	13711808	13712965	13713033	13707899	13708079	13714508	13714680	9438	0,0,2	100,98,56	3,5,8	38,52,75	194	217	4.19419e-06	2.38004e-05	0.0,0.0,0.038	0.081,0.097,0.107	-0.082
8154	9439	ENSG00000197601	FAR1	chr11	+	13711763	13711808	13711927	13712046	13710692	13710870	13712965	13713033	9439	85,95,52	378445266	37,27,43	103102106	194	268	0.00390518	0.0131275	0.237,0.228,0.213	0.332,0.268,0.359	-0.094
8155	9440	ENSG00000197601	FAR1	chr11	+	13711763	13711808	13711931	13712046	13710692	13710870	13712965	13713033	9440	85,95,52	358432262	37,27,43	83101103	194	264	0.00277948	0.00967905	0.244,0.23,0.213	0.378,0.267,0.362	-0.107
8158	9443	ENSG00000197601	FAR1	chr11	+	13712965	13713029	13714508	13714680	13711763	13711808	13721729	13721859	9443	0,1,0	386362254	5,8,14	180169208	213	321	1.24355e-09	1.02375e-08	0.0,0.004,0.0	0.04,0.067,0.092	-0.065
8173	9458	ENSG00000110367	DDX6	chr11	-	118765208	118765355	118768222	118768352	118763211	118763306	118779631	118779736	9458	316302170	258302133	82,66,61	33,43,26	279	296	0.000381117	0.00158206	0.565,0.515,0.576	0.725,0.62,0.713	-0.134
8174	9459	ENSG00000110367	DDX6	chr11	-	118768222	118768352	118779631	118779736	118765208	118765355	118781120	118781184	9459	276297135	292336162	219220259	34,20,43	254	279	0	0	0.509,0.493,0.478	0.876,0.924,0.869	-0.396
8175	9460	ENSG00000110367	DDX6	chr11	-	118779631	118779736	118781120	118781184	118768222	118768352	118786051	118786518	9460	137,151,93	254245138	101116105	57,37,30	213	254	0	0	0.391,0.424,0.446	0.679,0.789,0.807	-0.338
8176	9461	ENSG00000110367	DDX6	chr11	-	118781120	118781184	118786051	118786518	118779631	118779736	118790854	118790948	9461	584601298	107,119,52	344315451	103,97,124	616	213	0.000233858	0.001011	0.654,0.636,0.665	0.536,0.529,0.557	0.111
8177	9462	ENSG00000110367	DDX6	chr11	-	118781120	118781184	118786051	118786518	118779631	118779736	118791097	118791164	9462	658680361	107,119,53	377354507	119103134	616	213	2.08829e-06	1.23449e-05	0.68,0.664,0.702	0.523,0.543,0.567	0.138
8178	9463	ENSG00000119685	TTLL5	chr14	+	75681544	75681627	75683549	75683656	75669415	75669522	75690191	75690282	9463	61,60,32	102,118,46	8,7,9	23,31,44	232	256	0.00038039	0.00158004	0.398,0.359,0.434	0.277,0.199,0.184	0.177
8186	9471	ENSG00000288534	NA	chr11	+	57737607	57737668	57791384	57791673	57712596	57712807	57794009	57794081	9471	207228181	2,4,2	162167186	18,9,8	210	438	1.69419e-05	8.82577e-05	0.995,0.992,0.995	0.949,0.975,0.98	0.026
8189	9474	ENSG00000288534	NA	chr11	+	57811398	57811486	57814310	57814373	57810108	57810223	57815393	57815500	9474	20,8,11	5,10,9	52,43,64	8,14,13	237	212	0.0158099	0.0451852	0.782,0.417,0.522	0.853,0.733,0.815	-0.227
8191	9476	ENSG00000196235	SUPT5H	chr19	+	39445803	39445965	39453355	39453521	39445440	39445637	39457674	39457740	9476	221221161	526533408	162149180	525462596	311	315	0.00995329	0.0302297	0.299,0.296,0.286	0.238,0.246,0.234	0.054
8194	9479	ENSG00000196235	SUPT5H	chr19	+	39453355	39453521	39457674	39457740	39445643	39445965	39458817	39458887	9479	454442307	10,31,25	517448609	13,11,17	315	215	0.000449564	0.00184038	0.969,0.907,0.893	0.964,0.965,0.961	-0.04
8198	9483	ENSG00000196235	SUPT5H	chr19	+	39472809	39472929	39473011	39473114	39472408	39472493	39473202	39473330	9483	266283205	242264212	270304337	450354411	269	252	0.00326554	0.0111775	0.507,0.501,0.475	0.36,0.446,0.434	0.081
8206	9492	ENSG00000173264	GPR137	chr11	+	64286964	64287014	64287720	64287946	64285847	64286881	64288064	64288214	9492	51,66,48	195328205	20,20,16	119135199	199	375	0.00126649	0.00474371	0.33,0.275,0.306	0.241,0.218,0.132	0.107
8211	9497	ENSG00000078304	PPP2R5C	chr14	+	101856685	101856885	101906401	101906529	101809802	101810036	101909588	101909690	9497	796960612	442500388	303310393	73,80,137	349	277	3.49281e-10	3.00655e-09	0.588,0.604,0.556	0.767,0.755,0.695	-0.156
8212	9498	ENSG00000078304	PPP2R5C	chr14	+	101882160	101882271	101890236	101890296	101856685	101856885	101892999	101893053	9498	357434266	120158136	68,96,121	29,14,7	260	209	0.0015403	0.00567228	0.705,0.688,0.611	0.653,0.846,0.933	-0.143
8215	9501	ENSG00000078304	PPP2R5C	chr14	+	101883431	101883562	101890236	101890296	101882160	101882271	101892999	101893053	9501	0,5,6	120158136	22,21,21	29,26,14	280	209	0	0	0.0,0.023,0.032	0.362,0.376,0.528	-0.404
8219	9505	ENSG00000078304	PPP2R5C	chr14	+	101890236	101890296	101894506	101894560	101883431	101883562	101901718	101901889	9505	121185136	155139114	13,10,18	62,39,86	209	203	1.12133e-14	1.36352e-13	0.431,0.564,0.537	0.169,0.199,0.169	0.332
8220	9506	ENSG00000078304	PPP2R5C	chr14	+	101892999	101893108	101901718	101901889	101890236	101890296	101906401	101906529	9506	252391285	470601427	37,29,30	283265452	258	320	0	0	0.399,0.447,0.453	0.14,0.12,0.076	0.321
8222	9508	ENSG00000078304	PPP2R5C	chr14	+	101909588	101909690	101912400	101912473	101906401	101906529	101925140	101927519	9508	321394295	60,53,51	118144218	4,9,10	251	222	5.60365e-09	4.36392e-08	0.826,0.868,0.836	0.963,0.934,0.951	-0.106
8229	9515	ENSG00000109919	MTCH2	chr11	-	47631035	47631087	47634671	47634734	47627079	47627127	47635544	47635571	9515	358390292	1,0,4	34,37,63	4,8,5	212	201	9.34224e-10	7.77873e-09	0.997,1.0,0.986	0.89,0.814,0.923	0.119
8230	9516	ENSG00000109919	MTCH2	chr11	-	47631653	47631711	47634671	47634734	47631035	47631087	47638698	47638805	9516	19,24,12	206290225	9,8,14	24,26,29	212	207	3.35957e-08	2.4122e-07	0.083,0.075,0.049	0.268,0.231,0.32	-0.204
8236	9522	ENSG00000214530	STARD10	chr11	-	72757766	72757884	72759233	72759381	72755700	72755753	72780974	72781294	9522	8171055780	460589443	198188197	138145146	297	267	0.0140851	0.0409902	0.615,0.617,0.613	0.563,0.538,0.548	0.065
8243	9530	ENSG00000118058	KMT2A	chr11	+	118502397	118506646	118511950	118512025	118501671	118501857	118519617	118519792	9530	25142063907	51,52,17	205620042432	67,65,71	4398	224	0.0102528	0.0310304	0.715,0.669,0.731	0.61,0.611,0.636	0.086
8244	9531	ENSG00000118058	KMT2A	chr11	+	118507507	118507609	118509135	118509200	118502397	118506646	118509947	118510118	9531	3,0,0	47,37,27	4,0,9	49,29,26	251	214	0.00106455	0.00405625	0.052,0.0,0.0	0.065,0.0,0.228	-0.08
8249	9536	ENSG00000118058	KMT2A	chr11	+	118507528	118507609	118509947	118510118	118502397	118506646	118511950	118512025	9536	70,53,50	127,83,55	67,33,53	123143132	230	320	0.00839472	0.0259397	0.434,0.47,0.558	0.431,0.243,0.358	0.143
8251	9538	ENSG00000118058	KMT2A	chr11	+	118509135	118509200	118509947	118510118	118507507	118507609	118511950	118512025	9538	81,37,20	127,83,55	30,28,34	123134138	214	320	0.000108211	0.000496979	0.488,0.4,0.352	0.267,0.238,0.269	0.155
8259	9546	ENSG00000182985	CADM1	chr11	-	115238499	115238652	115445760	115445836	115231439	115231490	115504270	115504415	9546	0,0,0	733676515	3,17,8	518498678	225	302	0.00454782	0.0150887	0.0,0.0,0.0	0.008,0.044,0.016	-0.023
8265	9552	ENSG00000167770	OTUB1	chr11	+	63988336	63988398	63988653	63988752	63985852	63986514	63996529	63996941	9552	7,9,8	387477337	19,40,25	339378521	211	248	4.49809e-08	3.19682e-07	0.021,0.022,0.027	0.062,0.111,0.053	-0.052
8267	9554	ENSG00000167770	OTUB1	chr11	+	63988653	63988752	63996529	63996941	63988336	63988398	63997049	63997244	9554	793915667	467561399	718789881	351384403	248	561	0.0163201	0.0464536	0.793,0.787,0.791	0.822,0.823,0.832	-0.035
8274	9561	ENSG00000175213	ZNF408	chr11	+	46702703	46702765	46702983	46703243	46701398	46701676	46704352	46705912	9561	13,16,13	114,89,97	97,71,100	311366315	211	409	0.000732623	0.00289316	0.181,0.258,0.206	0.377,0.273,0.381	-0.129
8277	9564	ENSG00000175220	ARHGAP1	chr11	-	46680204	46680282	46680486	46680563	46679647	46679776	46680639	46680747	9564	58,75,55	103,82,83	40,22,26	82,53,82	226	227	0.00358903	0.0121606	0.361,0.479,0.4	0.329,0.294,0.242	0.125
8279	9566	ENSG00000175224	ATG13	chr11	+	46621041	46621157	46630044	46630100	46618324	46618375	46644278	46644360	9566	2,0,3	72,119,76	1,3,7	57,44,58	265	205	0.00966072	0.0294309	0.021,0.0,0.03	0.013,0.05,0.085	-0.032
8280	9567	ENSG00000175224	ATG13	chr11	+	46621059	46621157	46630044	46630100	46618324	46618375	46644278	46644360	9567	3,1,2	72,119,76	1,6,12	57,44,58	247	205	7.87397e-05	0.000369423	0.033,0.007,0.021	0.014,0.102,0.147	-0.067
8282	9569	ENSG00000175224	ATG13	chr11	+	46630044	46630100	46644278	46644360	46618259	46618375	46645338	46645419	9569	12,26,26	140153110	8,8,7	85,77,135	205	231	0.00439709	0.0146448	0.088,0.161,0.21	0.096,0.105,0.055	0.068
8283	9570	ENSG00000175224	ATG13	chr11	+	46630896	46630991	46632322	46632459	46630044	46630100	46644278	46644360	9570	0,4,4	1,10,1	8,6,9	0,0,2	244	286	0.000238381	0.00102799	0.0,0.319,0.824	1.0,1.0,0.841	-0.566
8285	9572	ENSG00000175224	ATG13	chr11	+	46656232	46656273	46659391	46659485	46650176	46650317	46665382	46665519	9572	55,70,33	110125105	17,36,25	99110110	190	243	0.00185506	0.00671104	0.39,0.417,0.287	0.18,0.295,0.225	0.131
8287	9574	ENSG00000175224	ATG13	chr11	+	46657094	46657191	46659391	46659485	46656232	46656273	46665382	46665519	9574	149176109	110125105	137113136	153144139	246	243	0.00585727	0.018871	0.572,0.582,0.506	0.469,0.437,0.491	0.088
8293	9580	ENSG00000133816	MICAL2	chr11	+	12327172	12327266	12349837	12349937	12323977	12324070	12354783	12354857	9580	22,33,24	61,77,39	11,12,7	0,2,5	243	249	1.08377e-06	6.62109e-06	0.27,0.305,0.387	1.0,0.86,0.589	-0.496
8294	9581	ENSG00000110713	NUP98	chr11	-	3679553	3679708	3683199	3683441	3676508	3676620	3695448	3695606	9581	143160112	178184136	97,101,92	44,44,47	391	304	7.37441e-11	6.67476e-10	0.384,0.403,0.39	0.632,0.641,0.603	-0.233
8295	9582	ENSG00000110713	NUP98	chr11	-	3679553	3679708	3693231	3693375	3676508	3676620	3695448	3695606	9582	265260194	178184136	126,100,83	44,44,47	293	304	0.00220921	0.00787607	0.607,0.595,0.597	0.748,0.702,0.647	-0.099
8296	9583	ENSG00000110713	NUP98	chr11	-	3683199	3683441	3693231	3693375	3676508	3676620	3695448	3695606	9583	265260194	143160112	126,100,83	97,101,92	293	391	0.000298533	0.00126448	0.712,0.684,0.698	0.634,0.569,0.546	0.115
8297	9584	ENSG00000110713	NUP98	chr11	-	3685972	3686194	3691346	3691489	3683199	3683441	3695448	3695606	9584	10,22,15	304304226	41,54,42	10,19,28	292	371	0	0	0.04,0.084,0.078	0.839,0.783,0.656	-0.692
8298	9585	ENSG00000110713	NUP98	chr11	-	3699081	3699348	3702462	3702892	3695448	3695606	3705199	3705356	9585	662618439	285336213	113,79,104	92,71,96	579	416	2.44418e-06	1.43046e-05	0.625,0.569,0.597	0.469,0.444,0.438	0.147
8299	9586	ENSG00000110713	NUP98	chr11	-	3719411	3719550	3723156	3723339	3713817	3713995	3725102	3725219	9586	69,104,68	317327261	81,88,97	192169196	332	288	8.30565e-06	4.53457e-05	0.159,0.216,0.184	0.268,0.311,0.3	-0.107
8301	9588	ENSG00000110713	NUP98	chr11	-	3719411	3719550	3731390	3731578	3713817	3713995	3735190	3735324	9588	322325207	317327261	226240267	191170196	337	288	0.00191177	0.00689649	0.465,0.459,0.404	0.503,0.547,0.538	-0.087
8305	9592	ENSG00000110713	NUP98	chr11	-	3723156	3723455	3735190	3735324	3720711	3720825	3753315	3753408	9592	15,31,10	464598391	93,91,82	345345328	283	448	0	0	0.049,0.076,0.039	0.299,0.295,0.284	-0.238
8307	9594	ENSG00000110713	NUP98	chr11	-	3725102	3725219	3731390	3731578	3723156	3723455	3735190	3735324	9594	322325207	181187144	259266299	61,100,76	337	266	1.12314e-08	8.47541e-08	0.584,0.578,0.532	0.77,0.677,0.756	-0.17
8308	9595	ENSG00000110713	NUP98	chr11	-	3725102	3725219	3735190	3735324	3723156	3723455	3753315	3753408	9595	15,31,10	180187144	94,88,82	60,100,77	283	266	0	0	0.073,0.135,0.061	0.596,0.453,0.5	-0.427
8309	9596	ENSG00000110713	NUP98	chr11	-	3744508	3744649	3753315	3753408	3735190	3735324	3762901	3763039	9596	8,26,5	190236161	186191145	65,58,60	242	290	0	0	0.048,0.117,0.036	0.774,0.798,0.743	-0.705
8310	9597	ENSG00000110713	NUP98	chr11	-	3744508	3744649	3760538	3760626	3735190	3735324	3762901	3763039	9597	111,98,73	190236161	9,17,26	65,58,60	237	290	0.0147218	0.0425268	0.417,0.337,0.357	0.145,0.264,0.347	0.118
8311	9598	ENSG00000110713	NUP98	chr11	-	3753315	3753408	3760538	3760626	3735190	3735324	3762901	3763039	9598	111,98,73	8,26,5	9,17,26	186191145	237	242	0	0	0.934,0.794,0.937	0.047,0.083,0.155	0.793
8312	9599	ENSG00000110713	NUP98	chr11	-	3753315	3753408	3762901	3763039	3735190	3735324	3768580	3768744	9599	214228150	8,25,5	165177170	54,74,59	287	242	0	0	0.958,0.885,0.962	0.72,0.669,0.708	0.236
8313	9600	ENSG00000110713	NUP98	chr11	-	3753315	3753408	3762901	3763039	3744508	3744649	3768580	3768680	9600	214228150	105,147,81	149167164	39,35,51	287	242	8.86795e-08	6.14047e-07	0.632,0.567,0.61	0.763,0.801,0.731	-0.162
8314	9601	ENSG00000110713	NUP98	chr11	-	3768580	3768744	3775881	3776021	3762901	3763039	3778872	3779049	9601	337341180	263265176	163155185	186197199	289	313	0.00350073	0.0118921	0.581,0.582,0.526	0.487,0.46,0.502	0.08
8318	9605	ENSG00000110713	NUP98	chr11	-	3779155	3779257	3782041	3782145	3778872	3779049	3797399	3797452	9605	175189123	205246114	52,58,63	186160213	253	251	1.66533e-14	2.00133e-13	0.459,0.433,0.517	0.217,0.265,0.227	0.233
8326	9613	ENSG00000138138	ATAD1	chr10	-	87770951	87771041	87776320	87776427	87767672	87767723	87784469	87784670	9613	116175161	138167147	57,57,69	43,23,40	256	239	0.00211098	0.00755703	0.44,0.495,0.506	0.553,0.698,0.617	-0.142
8327	9614	ENSG00000138138	ATAD1	chr10	-	87770951	87771041	87784469	87784670	87767672	87767723	87790309	87790430	9614	206307209	136167147	113,95,144	43,24,38	350	239	1.03552e-06	6.34403e-06	0.508,0.557,0.493	0.642,0.73,0.721	-0.178
8328	9615	ENSG00000138138	ATAD1	chr10	-	87776320	87776427	87784469	87784670	87770951	87771041	87790309	87790430	9615	208306209	100139106	109,84,129	15,27,23	350	256	5.94024e-06	3.30465e-05	0.603,0.617,0.591	0.842,0.695,0.804	-0.177
8331	9618	ENSG00000138138	ATAD1	chr10	-	87792656	87792755	87814437	87814612	87790309	87790430	87818166	87818213	9618	139145125	103180100	99,47,102	35,40,53	324	248	0.0172061	0.0486801	0.508,0.381,0.489	0.684,0.474,0.596	-0.125
8336	9623	ENSG00000134333	LDHA	chr11	+	18399430	18399548	18400836	18401010	18396818	18396968	18405448	18405572	9623	432252383927	624842615	276231274	131103119	267	323	0	0	0.893,0.883,0.885	0.718,0.731,0.736	0.159
8337	9624	ENSG00000134333	LDHA	chr11	+	18400836	18401010	18402839	18403013	18396818	18396968	18403693	18403811	9624	624842615	547966795099	87,67,91	392266428	323	323	2.62905e-08	1.91233e-07	0.102,0.112,0.108	0.182,0.201,0.175	-0.079
8338	9625	ENSG00000134333	LDHA	chr11	+	18400836	18401010	18405448	18405572	18396818	18396968	18407116	18407642	9625	624842615	363141503558	94,73,93	287324344	323	273	0.000410137	0.00169226	0.127,0.146,0.127	0.217,0.16,0.186	-0.054
8341	9628	ENSG00000134333	LDHA	chr11	+	18400836	18401010	18405448	18405572	18399430	18399548	18407116	18407281	9628	551366574825	363141543558	290274355	281298326	323	273	4.91018e-05	0.000239431	0.562,0.575,0.534	0.466,0.437,0.479	0.096
8351	9639	ENSG00000110321	EIF4G2	chr11	-	10802048	10802209	10802293	10802435	10800961	10801087	10803029	10803128	9639	259729332027	795930683	287824963367	157315521783	291	310	5.83439e-11	5.31305e-10	0.777,0.771,0.76	0.661,0.631,0.668	0.116
8352	9640	ENSG00000110321	EIF4G2	chr11	-	10802048	10802209	10804912	10805015	10800961	10801087	10805906	10806047	9640	157917281152	795930683	169815402047	159315621792	252	310	3.93742e-10	3.37864e-09	0.71,0.696,0.675	0.567,0.548,0.584	0.127
8362	9650	ENSG00000184708	EIF4ENIF1	chr22	-	31444605	31444690	31449347	31449531	31442961	31443094	31454143	31454376	9650	18,7,15	23,29,29	12,14,27	13,13,21	333	234	0.0079192	0.0246489	0.355,0.145,0.267	0.393,0.431,0.475	-0.177
8365	9653	ENSG00000184708	EIF4ENIF1	chr22	-	31462931	31463133	31468174	31468302	31458474	31458650	31471843	31471917	9653	51,75,39	72,104,67	40,53,64	26,40,30	277	351	2.51888e-06	1.47261e-05	0.473,0.477,0.424	0.661,0.627,0.73	-0.215
8366	9654	ENSG00000184708	EIF4ENIF1	chr22	-	31463680	31463967	31468174	31468302	31462931	31463133	31471843	31471917	9654	51,75,38	112,125,74	35,43,47	37,41,59	277	436	0.00154384	0.00568213	0.417,0.486,0.447	0.598,0.623,0.556	-0.142
8367	9655	ENSG00000184708	EIF4ENIF1	chr22	-	31468174	31468302	31471843	31471917	31458474	31458650	31488622	31488745	9655	38,36,25	0,0,1	22,25,47	15,26,30	223	277	0	0	1.0,1.0,0.969	0.646,0.544,0.661	0.373
8378	9666	ENSG00000152556	PFKM	chr12	+	48141739	48141827	48142781	48142946	48141310	48141381	48143752	48143814	9666	68,79,44	72,85,54	62,49,67	103,88,102	237	314	0.0124994	0.0370283	0.556,0.552,0.519	0.444,0.425,0.465	0.098
8387	9677	ENSG00000135387	CAPRIN1	chr11	+	34090178	34090289	34091905	34092056	34089394	34089456	34096478	34096673	9677	604626436	820916712	254221301	156124158	260	300	0	0	0.459,0.441,0.414	0.653,0.673,0.687	-0.233
8388	9678	ENSG00000135387	CAPRIN1	chr11	+	34090528	34090678	34091905	34092056	34090025	34090289	34096478	34096673	9678	727807594	820921712	509494598	156123154	299	300	0	0	0.471,0.468,0.456	0.766,0.801,0.796	-0.323
8389	9679	ENSG00000135387	CAPRIN1	chr11	+	34097195	34097296	34097697	34097761	34096478	34096673	34099302	34099388	9679	462575387	416465329	125124186	307254383	250	213	0	0	0.486,0.513,0.501	0.258,0.294,0.293	0.218
8390	9680	ENSG00000110422	HIPK3	chr11	+	33348165	33348228	33348521	33348818	33347851	33348013	33349146	33349287	9680	17,3,6	300290171	0,2,0	45,36,52	212	446	0.00284315	0.00987261	0.107,0.021,0.069	0.0,0.105,0.0	0.031
8395	9685	ENSG00000176102	CSTF3	chr11	-	33102176	33102339	33103106	33103184	33099607	33099717	33105566	33105693	9685	84,85,76	135188146	44,25,35	27,26,58	227	312	0.0118453	0.035291	0.461,0.383,0.417	0.691,0.569,0.453	-0.151
8396	9686	ENSG00000176102	CSTF3	chr11	-	33105997	33106064	33107902	33108000	33105882	33105917	33108385	33108418	9686	120141101	46,87,60	11,10,10	34,39,38	247	216	0	0	0.695,0.586,0.595	0.221,0.183,0.187	0.428
8398	9688	ENSG00000179115	FARSA	chr19	-	12928534	12928663	12928754	12928847	12928341	12928457	12930222	12930341	9688	450545374	493655478	34,24,32	75,54,112	242	278	4.1244e-07	2.65085e-06	0.512,0.489,0.473	0.342,0.338,0.247	0.182
8399	9689	ENSG00000179115	FARSA	chr19	-	12928754	12928847	12930222	12930341	12928534	12928663	12930428	12930527	9689	746888625	455540393	75,76,89	22,20,22	268	242	8.88315e-08	6.1484e-07	0.597,0.598,0.589	0.755,0.774,0.785	-0.177
8400	9690	ENSG00000176148	TCP11L1	chr11	+	33043749	33043936	33054592	33054725	33039801	33040206	33057114	33057136	9690	20,39,21	53,40,37	14,10,9	11,8,5	336	282	0.017357	0.0490395	0.241,0.45,0.323	0.516,0.512,0.602	-0.205
8401	9691	ENSG00000176148	TCP11L1	chr11	+	33054592	33054725	33056587	33056723	33043749	33043936	33057114	33057235	9691	125,91,90	1,4,0	26,13,13	7,1,4	282	285	2.02965e-06	1.20263e-05	0.992,0.958,1.0	0.79,0.929,0.767	0.155
8402	9692	ENSG00000176148	TCP11L1	chr11	+	33056587	33056723	33057114	33057235	33054592	33054725	33057918	33058139	9692	1,2,0	119,96,78	2,8,5	22,15,16	285	270	6.11782e-09	4.75194e-08	0.008,0.019,0.0	0.079,0.336,0.228	-0.205
8403	9693	ENSG00000132017	DCAF15	chr19	+	13960286	13960391	13960464	13960580	13959983	13960069	13960939	13961101	9693	297354265	204198160	109,123,96	171155168	254	265	1.34115e-13	1.51321e-12	0.603,0.651,0.633	0.399,0.453,0.374	0.22
8411	9702	ENSG00000149182	ARFGAP2	chr11	-	47172709	47172751	47173425	47173482	47172280	47172333	47173758	47173840	9702	327379271	28,35,23	37,57,46	3,16,12	206	191	0.00302805	0.0104605	0.915,0.909,0.916	0.92,0.768,0.78	0.091
8413	9704	ENSG00000149182	ARFGAP2	chr11	-	47173425	47173482	47173758	47173840	47172280	47172333	47175181	47175313	9704	3,8,0	91,89,76	0,2,9	6,5,4	231	206	0.00403453	0.0135219	0.029,0.074,0.0	0.0,0.263,0.667	-0.276
8414	9705	ENSG00000149182	ARFGAP2	chr11	-	47173425	47173482	47175014	47175098	47172280	47172333	47175181	47175313	9705	149173106	91,89,76	26,29,33	6,5,4	233	206	9.60372e-07	5.90567e-06	0.591,0.632,0.552	0.793,0.837,0.879	-0.245
8415	9706	ENSG00000149182	ARFGAP2	chr11	-	47173758	47173840	47175014	47175098	47172280	47172333	47175181	47175313	9706	149173106	3,8,0	26,29,33	0,2,9	233	231	0.00570821	0.0184595	0.98,0.955,1.0	1.0,0.935,0.784	0.072
8417	9708	ENSG00000120802	TMPO	chr12	+	98527885	98528012	98531679	98531838	98515560	98516146	98537474	98537572	9708	162819261201	152717091349	128210361566	299234384	276	308	0	0	0.543,0.557,0.498	0.827,0.832,0.82	-0.294
8424	9715	ENSG00000165912	PACSIN3	chr11	-	47182402	47182559	47182673	47182764	47180454	47180690	47183003	47183069	9715	50,55,43	96,115,48	4,4,3	16,14,27	240	306	0.000628096	0.00250811	0.399,0.379,0.533	0.242,0.267,0.124	0.226
8425	9716	ENSG00000205531	NAP1L4	chr11	-	2951258	2951315	2954526	2954646	2944430	2945646	2955743	2955766	9716	9301174822	336368265	255233328	168122136	269	206	0.000229523	0.000993439	0.679,0.71,0.704	0.538,0.594,0.649	0.104
8429	9720	ENSG00000103479	RBL2	chr16	+	53447041	53447106	53451702	53451831	53442657	53442858	53453451	53453463	9720	46,43,26	145,175,96	17,13,26	30,32,35	214	278	0.00237371	0.00840868	0.292,0.242,0.26	0.424,0.345,0.491	-0.155
8432	9723	ENSG00000087884	AAMDC	chr11	+	77869721	77869817	77884779	77884916	77842478	77842628	77900570	77900785	9723	80,81,73	4,1,1	7,4,9	2,2,3	245	286	0.00085256	0.0033205	0.959,0.99,0.988	0.803,0.7,0.778	0.219
8434	9725	ENSG00000168646	AXIN2	chr17	-	65533911	65534079	65535625	65535721	65528562	65530102	65536319	65536553	9725	9,11,9	23,31,15	11,15,17	8,9,6	245	317	1.74784e-05	9.09088e-05	0.336,0.315,0.437	0.64,0.683,0.786	-0.34
8438	9729	ENSG00000166689	PLEKHA7	chr11	-	16813112	16813166	16826119	16826590	16803226	16803295	16841546	16841722	9729	267278148	41,40,17	312330412	21,15,25	620	203	1.59658e-06	9.57596e-06	0.681,0.695,0.74	0.829,0.878,0.844	-0.145
8439	9730	ENSG00000166689	PLEKHA7	chr11	-	16813112	16813166	16841546	16841722	16803226	16803295	16851190	16851291	9730	115,91,43	41,40,17	134164148	20,15,25	325	203	5.95803e-08	4.18731e-07	0.637,0.587,0.612	0.807,0.872,0.787	-0.21
8446	9737	ENSG00000137500	CCDC90B	chr11	-	83273792	83273992	83274638	83274740	83273646	83273700	83280140	83280260	9737	22,26,39	69125111	0,0,5	9,16,13	251	349	0.0169788	0.0481283	0.307,0.224,0.328	0.0,0.0,0.348	0.17
8449	9740	ENSG00000110719	TCIRG1	chr11	+	68044957	68045102	68047432	68047572	68044131	68044344	68047646	68047804	9740	249260176	271276208	318302329	237264269	294	289	0.00429103	0.0143177	0.475,0.481,0.454	0.569,0.529,0.546	-0.078
8451	9744	ENSG00000020922	MRE11	chr11	-	94447218	94447438	94456275	94456338	94437176	94437235	94459407	94459581	9744	51,49,51	88,68,71	29,31,23	15,19,25	212	369	0.00125457	0.00470443	0.502,0.556,0.556	0.771,0.74,0.616	-0.171
8452	9745	ENSG00000020922	MRE11	chr11	-	94464112	94464239	94467812	94467893	94460935	94461036	94470470	94470642	9745	58,43,32	105,109,54	14,9,19	18,8,18	230	276	0.0137513	0.040161	0.399,0.321,0.416	0.483,0.574,0.559	-0.16
8465	9759	ENSG00000052126	PLEKHA5	chr12	+	19336514	19336616	19343322	19343434	19322517	19322667	19345841	19345888	9759	43,49,43	57,51,55	5,10,14	4,5,6	251	261	0.0113879	0.0340983	0.44,0.5,0.448	0.565,0.675,0.708	-0.187
8469	9763	ENSG00000052126	PLEKHA5	chr12	+	19345841	19345888	19348398	19348519	19343322	19343434	19353883	19354002	9763	13,14,25	77,117,75	0,0,2	9,3,24	196	270	0.00011191	0.00051232	0.189,0.142,0.315	0.0,0.0,0.103	0.181
8472	9766	ENSG00000110721	CHKA	chr11	-	68061952	68062034	68064524	68064631	68052858	68054047	68065785	68065894	9766	71,59,52	51,56,37	27,11,28	7,9,1	256	231	0.00537973	0.0175093	0.557,0.487,0.559	0.777,0.524,0.962	-0.22
8473	9767	ENSG00000110721	CHKA	chr11	-	68061952	68062034	68066428	68066516	68052858	68054047	68068878	68068937	9767	59,67,49	51,56,37	31,16,29	6,5,1	237	231	2.25485e-07	1.48945e-06	0.53,0.538,0.563	0.834,0.757,0.966	-0.309
8478	9772	ENSG00000173039	RELA	chr11	-	65660123	65660215	65661686	65661835	65659665	65659797	65661936	65662088	9772	301308183	194191135	78,85,96	16,9,21	298	241	3.48943e-13	3.81527e-12	0.556,0.566,0.523	0.798,0.884,0.787	-0.275
8483	9777	ENSG00000100883	SRP54	chr14	+	35000935	35001020	35007282	35007387	34996676	34996787	35008626	35008693	9777	0,2,0	337450284	4,4,4	57,39,78	234	254	8.27994e-05	0.000387309	0.0,0.005,0.0	0.071,0.1,0.053	-0.073
8485	9779	ENSG00000100883	SRP54	chr14	+	35000935	35001020	35007282	35007387	34999557	34999649	35008626	35008693	9779	199218193	343449285	20,16,21	56,44,75	234	254	0.000964267	0.00370679	0.386,0.345,0.424	0.279,0.283,0.233	0.12
8486	9780	ENSG00000100883	SRP54	chr14	+	35000935	35001020	35007282	35007387	34999557	34999649	35008773	35008831	9780	199218193	5,1,1	20,16,21	6,14,8	234	254	0	0	0.977,0.996,0.995	0.783,0.554,0.74	0.297
8488	9782	ENSG00000100883	SRP54	chr14	+	35011508	35011659	35013345	35013494	35008773	35008831	35013801	35013902	9782	460599452	606724566	101,98,125	96,79,131	300	298	0.0145807	0.042197	0.43,0.451,0.442	0.511,0.552,0.487	-0.076
8489	9783	ENSG00000100883	SRP54	chr14	+	35011508	35011659	35013801	35013902	35008773	35008831	35014743	35014830	9783	460599451	688894669	108115133	96,97,131	300	250	2.37492e-05	0.00012141	0.358,0.358,0.36	0.484,0.497,0.458	-0.121
8490	9784	ENSG00000100883	SRP54	chr14	+	35011516	35011659	35013801	35013902	35008773	35008831	35014743	35014830	9784	0,0,0	688894669	7,19,8	96,97,131	292	250	3.33067e-16	4.41438e-15	0.0,0.0,0.0	0.059,0.144,0.05	-0.084
8499	9793	ENSG00000107937	GTPBP4	chr10	+	997207	997308	1012464	1012662	996105	996242	1014246	1014312	9793	179180135	536611518	60,46,71	398367405	250	347	4.37657e-08	3.11315e-07	0.317,0.29,0.266	0.173,0.148,0.196	0.119
8500	9794	ENSG00000107937	GTPBP4	chr10	+	999002	999095	1000676	1000868	996105	997308	1000947	1001013	9794	227296219	442513431	140,95,147	135151184	242	341	0.00233413	0.00827919	0.42,0.448,0.417	0.594,0.47,0.53	-0.103
8501	9795	ENSG00000107937	GTPBP4	chr10	+	999002	999095	1007017	1007128	996105	997308	1008957	1009035	9795	223291218	273311261	137,90,142	67,56,36	242	260	3.46701e-08	2.48336e-07	0.467,0.501,0.473	0.687,0.633,0.809	-0.229
8502	9796	ENSG00000107937	GTPBP4	chr10	+	999002	999095	1009528	1009580	996105	997308	1010419	1010517	9796	223291218	143182150	136,92,144	35,31,30	242	201	1.03844e-09	8.60941e-09	0.564,0.57,0.547	0.763,0.711,0.799	-0.197
8503	9797	ENSG00000107937	GTPBP4	chr10	+	999002	999095	1012464	1012662	997207	997308	1014246	1014312	9797	223291218	536611518	137,90,139	414371415	242	347	0.000791277	0.00309982	0.374,0.406,0.376	0.322,0.258,0.324	0.084
8504	9798	ENSG00000107937	GTPBP4	chr10	+	1000676	1000868	1000947	1001013	999002	999095	1005817	1005907	9798	354399301	182193127	122115147	26,33,27	341	215	8.35123e-07	5.1742e-06	0.551,0.566,0.599	0.747,0.687,0.774	-0.164
8505	9799	ENSG00000107937	GTPBP4	chr10	+	1000676	1000868	1005817	1005907	999002	999095	1007017	1007128	9799	354397301	170177150	123114147	23,24,29	341	239	8.44629e-09	6.46578e-08	0.593,0.611,0.584	0.789,0.769,0.78	-0.183
8506	9800	ENSG00000107937	GTPBP4	chr10	+	1000947	1001013	1005817	1005907	1000676	1000868	1007017	1007128	9800	119137109	170179150	61,56,77	22,25,25	215	239	6.10623e-15	7.53667e-14	0.438,0.46,0.447	0.755,0.713,0.774	-0.299
8507	9801	ENSG00000107937	GTPBP4	chr10	+	1000947	1001013	1007017	1007128	1000676	1000868	1008957	1009035	9801	115134108	273311261	38,31,45	68,53,36	215	260	0.0133698	0.0392073	0.337,0.343,0.334	0.403,0.414,0.602	-0.135
8510	9804	ENSG00000048028	USP28	chr11	-	113804867	113805046	113808297	113808437	113804672	113804751	113809062	113809254	9804	141186108	179208188	92,73,75	46,68,79	289	328	0.00855867	0.0263843	0.472,0.504,0.395	0.694,0.549,0.519	-0.13
8511	9805	ENSG00000048028	USP28	chr11	-	113804867	113805046	113841662	113841768	113804672	113804751	113875444	113875570	9805	12,8,5	179208188	14,15,13	45,66,80	255	328	5.7415e-09	4.46703e-08	0.079,0.047,0.033	0.286,0.226,0.173	-0.175
8513	9807	ENSG00000048028	USP28	chr11	-	113812275	113812504	113815173	113815382	113809062	113809254	113817657	113817837	9807	215228169	273296198	40,19,31	79,41,91	358	378	7.36793e-05	0.000347765	0.454,0.449,0.474	0.348,0.329,0.265	0.145
8515	9809	ENSG00000048028	USP28	chr11	-	113812275	113812504	113841662	113841768	113809062	113809254	113875444	113875570	9809	12,8,5	273296198	16,16,14	88,51,89	255	378	3.59991e-11	3.33837e-10	0.061,0.039,0.036	0.212,0.317,0.189	-0.194
8519	9813	ENSG00000048028	USP28	chr11	-	113813884	113813955	113817657	113817837	113812275	113812504	113823604	113823700	9813	180197137	90,73,62	48,41,35	10,10,11	329	220	0.00833713	0.0257836	0.572,0.643,0.596	0.762,0.733,0.68	-0.121
8520	9814	ENSG00000048028	USP28	chr11	-	113813884	113813955	113815173	113815382	113812278	113812504	113823604	113823700	9814	62,51,27	90,73,62	11,12,20	10,10,11	358	220	0.00615812	0.019715	0.297,0.3,0.211	0.403,0.424,0.528	-0.182
8523	9817	ENSG00000048028	USP28	chr11	-	113823604	113823700	113841662	113841768	113817657	113817837	113875444	113875570	9817	12,10,5	79,95,60	14,14,13	20,22,11	255	245	9.70436e-10	8.06798e-09	0.127,0.092,0.074	0.402,0.379,0.532	-0.34
8524	9818	ENSG00000048028	USP28	chr11	-	113852500	113852633	113854257	113854335	113841662	113841768	113875444	113875528	9818	47,35,15	147,127,76	7,0,1	31,16,17	227	282	0.00774346	0.0241637	0.284,0.255,0.197	0.219,0.0,0.068	0.15
8532	9827	ENSG00000149262	INTS4	chr11	-	77987528	77987698	77991107	77991299	77981458	77981576	77994589	77994653	9827	195182130	12,2,1	58,76,93	30,18,18	341	319	1.53211e-14	1.84595e-13	0.938,0.988,0.992	0.644,0.798,0.829	0.216
8533	9828	ENSG00000149262	INTS4	chr11	-	77987603	77987698	77991107	77991299	77981458	77981576	77994589	77994653	9828	195182130	2,1,3	58,76,93	9,14,9	341	244	1.29139e-11	1.24684e-10	0.986,0.992,0.969	0.822,0.795,0.881	0.15
8535	9830	ENSG00000110696	C11orf58	chr11	+	16748096	16748157	16752784	16752894	16738643	16738841	16754870	16754906	9830	8,2,8	115613691156	41,47,45	251196257	210	259	0	0	0.008,0.002,0.008	0.168,0.228,0.178	-0.185
8538	9833	ENSG00000162298	SYVN1	chr11	-	65129728	65129915	65130250	65130379	65128562	65128714	65130659	65130823	9833	56,62,47	193124146	84,39,82	351327350	278	336	0.000444599	0.00182164	0.26,0.377,0.28	0.224,0.126,0.221	0.115
8539	9834	ENSG00000162298	SYVN1	chr11	-	65130001	65130172	65130250	65130379	65129728	65129915	65130659	65130823	9834	58,59,52	149,98,85	86,40,78	253198278	278	320	0.000178544	0.000788262	0.309,0.409,0.413	0.281,0.189,0.244	0.139
8540	9835	ENSG00000162298	SYVN1	chr11	-	65130001	65130175	65130250	65130379	65129728	65129915	65130659	65130823	9835	58,59,52	149,98,88	86,40,78	257212282	278	323	0.000113771	0.000519898	0.311,0.412,0.407	0.28,0.18,0.243	0.142
8545	9841	ENSG00000162298	SYVN1	chr11	-	65132921	65133074	65133159	65133252	65131469	65131596	65133469	65133618	9841	109,106,78	8,8,6	61,78,115	11,12,15	242	302	0.0126652	0.0374666	0.944,0.943,0.942	0.874,0.89,0.905	0.053
8547	9843	ENSG00000131408	NR1H2	chr19	+	50376234	50376576	50376718	50376826	50372870	50372985	50377586	50377648	9843	22,18,13	117,167,78	16,34,26	24,18,22	491	257	7.84484e-13	8.42045e-12	0.09,0.053,0.08	0.259,0.497,0.382	-0.305
8552	9848	ENSG00000285827	NA	chr11	+	118468774	118468844	118471661	118474315	118401606	118401717	118476804	118476982	9848	0,0,0	733572154	12,9,20	10088261149	219	2803	2.44564e-10	2.12971e-09	0.0,0.0,0.0	0.132,0.122,0.182	-0.145
8553	9849	ENSG00000285827	NA	chr11	+	118468774	118468844	118477966	118478201	118401606	118401717	118480173	118480238	9849	0,0,0	147,94,42	5,5,8	170127188	219	384	4.51126e-05	0.000221095	0.0,0.0,0.0	0.049,0.065,0.069	-0.061
8567	9866	ENSG00000137501	SYTL2	chr11	-	85711112	85711232	85714412	85714507	85709330	85709500	85727895	85727967	9866	0,0,0	45,50,46	1,5,0	7,2,8	244	269	0.00632182	0.020168	0.0,0.0,0.0	0.136,0.734,0.0	-0.29
8569	9868	ENSG00000255339	NA	chr10	-	100509315	100509511	100516095	100516219	100509006	100509102	100526398	100526554	9868	3,10,8	31,24,12	1,2,1	34,30,16	273	345	9.48631e-05	0.000439732	0.109,0.345,0.457	0.036,0.078,0.073	0.241
8579	9880	ENSG00000133812	SBF2	chr11	-	9795830	9795957	9807999	9808185	9790555	9790683	9808900	9809002	9880	47,47,26	19,20,21	5,2,2	3,12,4	335	276	0.00858401	0.0264525	0.671,0.659,0.505	0.579,0.121,0.292	0.281
8583	9885	ENSG00000166444	DENND2B	chr11	-	8750620	8750725	8839309	8839350	8730863	8731209	8870953	8870984	9885	3,6,5	31,30,12	0,0,0	13,21,18	190	254	8.84401e-07	5.45995e-06	0.115,0.211,0.358	0.0,0.0,0.0	0.228
8590	9892	ENSG00000151503	NCAPD3	chr11	-	134153708	134153795	134156751	134156818	134153288	134153363	134157017	134157095	9892	12,19,12	4,1,2	16,22,13	10,10,17	216	236	0.000415891	0.00171363	0.766,0.954,0.868	0.636,0.706,0.455	0.264
8592	9894	ENSG00000151503	NCAPD3	chr11	-	134168916	134169054	134176306	134176386	134168468	134168528	134177218	134177457	9894	170155138	0,0,1	152176217	2,10,12	229	287	0.000132851	0.000599663	1.0,1.0,0.994	0.99,0.957,0.958	0.03
8593	9895	ENSG00000151503	NCAPD3	chr11	-	134168916	134169054	134176306	134176383	134168468	134168602	134177218	134177457	9895	0,1,0	313359226	73,79,84	134134175	226	287	0	0	0.0,0.004,0.0	0.409,0.428,0.379	-0.404
8594	9896	ENSG00000151503	NCAPD3	chr11	-	134168916	134169054	134176306	134176386	134168468	134168602	134177218	134177457	9896	170156138	313359226	266281326	134134175	229	287	0	0	0.405,0.353,0.434	0.713,0.724,0.7	-0.315
8595	9897	ENSG00000151503	NCAPD3	chr11	-	134178821	134178936	134181076	134181184	134178633	134178741	134184636	134184752	9897	215237143	224251156	139106144	258221234	257	264	3.12985e-06	1.81014e-05	0.496,0.492,0.485	0.356,0.33,0.387	0.133
8596	9898	ENSG00000151503	NCAPD3	chr11	-	134181076	134181184	134184636	134184752	134178821	134178936	134184902	134185000	9898	221233169	272263196	77,84,119	196274251	265	257	1.43164e-10	1.27026e-09	0.441,0.462,0.455	0.276,0.229,0.315	0.179
8598	9901	ENSG00000151503	NCAPD3	chr11	-	134184636	134184752	134184902	134185000	134181076	134181184	134185334	134185526	9901	248264194	260233163	113,75,134	156116175	247	265	0.000752776	0.00296526	0.506,0.549,0.561	0.437,0.41,0.451	0.106
8599	9902	ENSG00000151503	NCAPD3	chr11	-	134203653	134203906	134206598	134206732	134203141	134203198	134208863	134208951	9902	217269166	613597393	109101132	433406435	283	402	0.000172942	0.000765588	0.335,0.39,0.375	0.263,0.261,0.301	0.092
8603	9906	ENSG00000151503	NCAPD3	chr11	-	134210269	134210454	134220571	134220726	134209312	134209477	134223862	134223947	9906	321346174	532607362	230175209	208171216	304	334	1.15451e-08	8.69618e-08	0.399,0.385,0.346	0.549,0.529,0.515	-0.154
8604	9907	ENSG00000177030	DEAF1	chr11	-	646326	646555	649942	650019	644233	644654	653961	654051	9907	0,0,1	29,46,21	0,4,2	15,41,14	226	378	0.00813247	0.0252338	0.0,0.0,0.074	0.0,0.14,0.193	-0.086
8605	9908	ENSG00000177030	DEAF1	chr11	-	678693	678822	679687	679816	674535	674783	684897	684963	9908	2,0,3	184218182	3,6,12	113133158	278	278	4.23606e-05	0.000208728	0.011,0.0,0.016	0.026,0.043,0.071	-0.038
8611	9914	ENSG00000129255	MPDU1	chr17	+	7586691	7586838	7586898	7587017	7585945	7586078	7587160	7587271	9914	262305234	158191120	53,31,39	41,41,46	296	268	0.00127028	0.00475734	0.6,0.591,0.638	0.539,0.406,0.434	0.15
8618	9921	ENSG00000124201	ZNFX1	chr20	-	49266134	49266266	49269941	49271750	49264715	49264864	49275778	49275879	9921	622538342	22,27,22	154178217	6,3,3	1958	281	0.00508733	0.0166866	0.802,0.741,0.69	0.786,0.895,0.912	-0.12
8637	9940	ENSG00000211450	SELENOH	chr11	+	57741808	57741954	57742116	57742227	57741681	57741717	57742862	57743038	9940	9611441983	14,22,21	477592602	25,24,35	295	260	1.20456e-08	9.05032e-08	0.984,0.983,0.976	0.944,0.956,0.938	0.035
8639	9943	ENSG00000137497	NUMA1	chr11	-	72006034	72006263	72007188	72008845	72005285	72005369	72008966	72009185	9943	186917611283	930940734	149813511529	112711331220	1806	378	5.81512e-06	3.23888e-05	0.296,0.282,0.268	0.218,0.2,0.208	0.073
8641	9945	ENSG00000137497	NUMA1	chr11	-	72010785	72010854	72017686	72017827	72009267	72009387	72018182	72018300	9945	527469267	388347271	656622794	212177249	290	218	0	0	0.505,0.504,0.425	0.699,0.725,0.706	-0.232
8642	9946	ENSG00000137497	NUMA1	chr11	-	72012400	72012442	72012894	72016260	72010785	72010854	72016407	72016530	9946	14263133948836	39,29,16	796171128605	9,6,8	3515	191	0.000102554	0.000473049	0.952,0.962,0.968	0.98,0.985,0.983	-0.022
8644	9948	ENSG00000137497	NUMA1	chr11	-	72012894	72016260	72016407	72016530	72010785	72010854	72018182	72018300	9948	4,2,1	13756129498523	19,11,17	769268938395	272	3515	2.26691e-06	1.33145e-05	0.004,0.002,0.002	0.031,0.02,0.026	-0.023
8645	9949	ENSG00000137497	NUMA1	chr11	-	72012894	72016260	72017686	72017827	72010785	72010854	72018182	72018300	9949	531470267	13756129498523	502477607	769268938395	290	3515	2.22045e-13	2.46887e-12	0.319,0.306,0.275	0.442,0.456,0.467	-0.155
8647	9951	ENSG00000137497	NUMA1	chr11	-	72016407	72016530	72017686	72017827	72010785	72010854	72018182	72018300	9951	531470267	4,2,1	502477607	19,11,17	290	272	4.47882e-06	2.53455e-05	0.992,0.995,0.996	0.961,0.976,0.971	0.025
8648	9952	ENSG00000137497	NUMA1	chr11	-	72016407	72016530	72017686	72017827	72012894	72016260	72018182	72018300	9952	527469267	463378268	477455581	270213199	290	272	8.54971e-09	6.53886e-08	0.516,0.538,0.483	0.624,0.667,0.733	-0.162
8651	9955	ENSG00000137497	NUMA1	chr11	-	72021203	72021291	72029204	72029290	72019493	72019617	72035901	72035975	9955	241209150	238231118	431357504	269226308	235	237	0.000117276	0.000534351	0.505,0.477,0.562	0.618,0.614,0.623	-0.104
8653	9957	ENSG00000137497	NUMA1	chr11	-	72023064	72023147	72024273	72024353	72022338	72022419	72029204	72029290	9957	254311153	301293164	192121190	403306417	229	232	1.02921e-11	1.00433e-10	0.461,0.518,0.486	0.326,0.286,0.316	0.179
8654	9958	ENSG00000137497	NUMA1	chr11	-	72035901	72035975	72069841	72069911	72029204	72029290	72080319	72080389	9958	31,58,12	238300149	31,15,15	262219343	219	223	0.000492159	0.00200227	0.117,0.164,0.076	0.108,0.065,0.043	0.047
8656	9960	ENSG00000137497	NUMA1	chr11	-	72049418	72049539	72062588	72062686	72035901	72035975	72069841	72069911	9960	0,3,0	116,94,43	3,6,9	56,34,36	247	270	2.89567e-07	1.89145e-06	0.0,0.034,0.0	0.055,0.162,0.215	-0.133
8658	9962	ENSG00000137497	NUMA1	chr11	-	72049418	72049539	72068495	72068617	72035901	72035975	72069841	72069911	9962	1,3,4	116,94,43	22,9,16	56,34,36	271	270	1.11133e-13	1.2639e-12	0.009,0.031,0.085	0.281,0.209,0.307	-0.224
8663	9967	ENSG00000137497	NUMA1	chr11	-	72062588	72062686	72068078	72068231	72035901	72035975	72069841	72069911	9967	37,14,11	0,3,0	8,9,8	3,6,9	302	247	2.99501e-07	1.95207e-06	1.0,0.792,1.0	0.686,0.551,0.421	0.378
8665	9969	ENSG00000137497	NUMA1	chr11	-	72068078	72068231	72068495	72068617	72035901	72035975	72069841	72069911	9969	1,3,4	37,14,11	22,9,16	8,9,8	271	302	7.86579e-09	6.03969e-08	0.029,0.193,0.288	0.754,0.527,0.69	-0.487
8667	9971	ENSG00000095139	ARCN1	chr11	+	118592708	118592856	118593589	118593698	118590340	118590506	118597706	118597911	9971	540533326	343346250	150138195	133131215	297	258	0.000915079	0.0035384	0.578,0.572,0.531	0.495,0.478,0.441	0.089
8675	9982	ENSG00000149582	TMEM25	chr11	+	118531774	118531871	118532916	118533207	118531201	118531234	118533856	118533887	9982	5,12,7	162177182	5,1,3	277208268	246	440	0.00016535	0.000733658	0.052,0.108,0.064	0.031,0.009,0.02	0.055
8678	9985	ENSG00000149582	TMEM25	chr11	+	118533419	118533551	118533856	118533887	118532916	118533207	118534028	118534129	9985	62,79,88	55,70,56	80,79,71	127,89,121	281	180	0.000203234	0.000888198	0.419,0.42,0.502	0.287,0.362,0.273	0.14
8689	9999	ENSG00000170322	NFRKB	chr11	-	129893061	129893101	129893292	129893385	129892714	129892870	129894358	129894438	9999	35,21,8	1,5,4	4,2,4	0,0,0	242	189	4.44383e-05	0.000218213	0.965,0.766,0.61	1.0,1.0,1.0	-0.22
8690	10000	ENSG00000170322	NFRKB	chr11	-	129893061	129893101	129893296	129893385	129892714	129892870	129894358	129894438	10000	46,25,18	1,5,4	12,8,27	0,0,0	238	189	7.36895e-05	0.000347765	0.973,0.799,0.781	1.0,1.0,1.0	-0.149
8691	10001	ENSG00000170322	NFRKB	chr11	-	129893061	129893152	129893292	129893385	129892714	129892870	129894358	129894438	10001	35,21,8	1,9,3	4,2,4	0,0,0	242	240	2.90313e-05	0.000146454	0.972,0.698,0.726	1.0,1.0,1.0	-0.201
8692	10002	ENSG00000170322	NFRKB	chr11	-	129893061	129893152	129893296	129893385	129892714	129892870	129894358	129894438	10002	46,25,18	1,9,3	12,8,27	0,0,0	238	240	2.88516e-05	0.000145614	0.979,0.737,0.858	1.0,1.0,1.0	-0.142
8695	10006	ENSG00000177963	RIC8A	chr11	+	212596	212759	213298	213418	212415	212511	214229	215113	10006	8,5,3	446482394	20,10,25	92,100,78	312	269	0	0	0.015,0.009,0.007	0.158,0.079,0.217	-0.141
8700	10011	ENSG00000160961	ZNF333	chr19	+	14716111	14716238	14716993	14717733	14715381	14715470	14718227	14718243	10011	36,42,22	29,29,7	29,21,47	36,27,58	276	889	0.00324174	0.0111087	0.8,0.823,0.91	0.722,0.715,0.723	0.124
8708	10021	ENSG00000261008	LINC01572	chr16	-	72479682	72479790	72522552	72522623	72427389	72427457	72523331	72523415	10021	17,14,28	0,0,0	4,16,9	6,3,7	220	257	6.71719e-09	5.19661e-08	1.0,1.0,1.0	0.438,0.862,0.6	0.367
8712	10027	ENSG00000261008	LINC01572	chr16	-	72540577	72540611	72555264	72555326	72523331	72523415	72570450	72570515	10027	6,3,4	0,7,4	2,0,1	2,5,4	211	183	0.0038007	0.0128121	1.0,0.271,0.464	0.464,0.0,0.178	0.364
8730	10048	ENSG00000166801	FAM111A	chr11	+	59144537	59144896	59148835	59148953	59143496	59143695	59151749	59154988	10048	70,99,49	317379286	69,62,86	18,27,23	508	267	0	0	0.104,0.121,0.083	0.668,0.547,0.663	-0.523
8732	10050	ENSG00000166801	FAM111A	chr11	+	59145826	59145856	59148796	59148953	59143496	59143695	59151749	59154728	10050	5,7,9	362422319	0,0,0	24,39,31	179	306	0.00807633	0.0250701	0.023,0.028,0.046	0.0,0.0,0.0	0.032
8745	10064	ENSG00000198561	CTNND1	chr11	+	57810108	57810223	57811398	57811486	57809273	57809466	57815393	57815500	10064	14,12,16	0,0,1	33,27,40	12,20,25	264	237	2.58263e-10	2.24187e-09	1.0,1.0,0.935	0.712,0.548,0.59	0.362
8747	10066	ENSG00000137492	THAP12	chr11	-	76360955	76361063	76365851	76365972	76355559	76355654	76380747	76381132	10066	284347257	223270210	59,52,55	107130129	270	257	7.88258e-15	9.67103e-14	0.548,0.55,0.538	0.344,0.276,0.289	0.242
8755	10074	ENSG00000134909	ARHGAP32	chr11	-	129040927	129041009	129062279	129062357	128998318	128998468	129063901	129064024	10074	67,59,35	102,80,34	34,22,32	14,8,20	227	231	2.19706e-05	0.000112809	0.401,0.429,0.512	0.712,0.737,0.62	-0.242
8758	10077	ENSG00000141367	CLTC	chr17	+	59644275	59644483	59651202	59651316	59619868	59620173	59660390	59660588	10077	1072878551	9,2,12	327239400	54,45,57	357	263	0	0	0.989,0.997,0.971	0.817,0.796,0.838	0.169
8759	10078	ENSG00000141367	CLTC	chr17	+	59647397	59647666	59648239	59648401	59644275	59644483	59651202	59651316	10078	17121602968	9301011597	436370446	166136190	418	311	3.02634e-05	0.000152272	0.578,0.541,0.547	0.661,0.669,0.636	-0.1
8760	10079	ENSG00000141367	CLTC	chr17	+	59648239	59648401	59651202	59651316	59647397	59647666	59655853	59656027	10079	10851049602	899836493	149128170	201209220	311	263	2.05646e-07	1.3661e-06	0.505,0.515,0.508	0.385,0.341,0.395	0.136
8761	10080	ENSG00000141367	CLTC	chr17	+	59648239	59648401	59651202	59651316	59647397	59647666	59660390	59660588	10080	10781049601	9,2,12	147128170	57,46,66	311	263	0	0	0.99,0.998,0.977	0.686,0.702,0.685	0.297
8762	10081	ENSG00000141367	CLTC	chr17	+	59651202	59651316	59655853	59656027	59644275	59644483	59660390	59660588	10081	9,2,12	843896401	65,52,64	220219222	263	323	0	0	0.013,0.003,0.035	0.266,0.226,0.261	-0.234
8768	10087	ENSG00000160584	SIK3	chr11	-	116867945	116868089	116870330	116870401	116863667	116863818	116873480	116873636	10087	44,40,18	73,76,42	6,5,13	32,32,41	220	293	0.000974348	0.00374248	0.445,0.412,0.363	0.2,0.172,0.297	0.184
8771	10090	ENSG00000137656	BUD13	chr11	-	116757765	116757950	116758268	116758407	116757145	116757227	116759073	116759179	10090	195211187	252358319	24,9,33	171136178	288	334	0	0	0.473,0.406,0.405	0.14,0.071,0.177	0.299
8772	10091	ENSG00000137656	BUD13	chr11	-	116758268	116758407	116759073	116759179	116757765	116757950	116760734	116760952	10091	116139110	238273229	20,30,29	31,34,23	255	288	0.00597644	0.0192022	0.355,0.365,0.352	0.422,0.499,0.587	-0.145
8781	10102	ENSG00000166340	TPP1	chr11	-	6616004	6616074	6616314	6616503	6615441	6615562	6616660	6616859	10102	402391294	130148111	707611744	179150222	338	219	0.0078114	0.0243525	0.667,0.631,0.632	0.719,0.725,0.685	-0.066
8782	10103	ENSG00000166340	TPP1	chr11	-	6616004	6616074	6616314	6616503	6615441	6615562	6617300	6617428	10103	78,106,74	130146109	173146208	179150219	338	219	0.0046511	0.0153863	0.28,0.32,0.305	0.385,0.387,0.381	-0.083
8786	10108	ENSG00000170581	STAT2	chr12	-	56348751	56348804	56349162	56349261	56348528	56348623	56349344	56349509	10108	3,1,1	81,58,61	8,8,8	73,40,56	248	202	9.345e-06	5.06666e-05	0.029,0.014,0.013	0.082,0.14,0.104	-0.09
8788	10110	ENSG00000170581	STAT2	chr12	-	56348751	56348851	56349162	56349261	56348528	56348623	56349344	56349509	10110	3,1,1	88,77,78	8,8,8	82,44,66	248	249	4.26647e-06	2.41897e-05	0.033,0.013,0.013	0.089,0.154,0.108	-0.097
8790	10112	ENSG00000170581	STAT2	chr12	-	56349162	56349261	56349344	56349509	56348751	56348851	56350411	56350432	10112	11,15,18	1,1,6	12,9,15	10,3,6	314	248	0.0173258	0.0489724	0.897,0.922,0.703	0.487,0.703,0.664	0.223
8791	10113	ENSG00000170581	STAT2	chr12	-	56349162	56349261	56349425	56349509	56348751	56348851	56350411	56350432	10113	1,1,0	1,1,6	3,6,3	10,3,6	233	248	0.00351747	0.0119403	0.516,0.516,0.0	0.242,0.68,0.347	-0.079
8792	10114	ENSG00000170581	STAT2	chr12	-	56349162	56349261	56349344	56349509	56348923	56349059	56350411	56350432	10114	1,1,3	89,96,63	0,5,7	49,61,67	314	248	0.010017	0.0303924	0.009,0.008,0.036	0.0,0.061,0.076	-0.028
8794	10116	ENSG00000170581	STAT2	chr12	-	56349344	56349509	56350096	56350190	56349162	56349261	56350411	56350432	10116	92,119,73	6,1,5	45,52,55	12,18,23	243	314	1.02018e-12	1.08476e-11	0.952,0.994,0.95	0.829,0.789,0.756	0.174
8797	10119	ENSG00000170581	STAT2	chr12	-	56350096	56350190	56350411	56350432	56349588	56349636	56350828	56350888	10119	22,37,15	118,118,72	26,33,37	45,40,39	170	243	9.83151e-08	6.76828e-07	0.21,0.309,0.229	0.452,0.541,0.576	-0.274
8800	10122	ENSG00000172830	SSH3	chr11	+	67307845	67307939	67308173	67308302	67307548	67307737	67308411	67308458	10122	43,61,48	68,98,61	28,32,43	24,34,37	243	278	0.0128206	0.0378583	0.42,0.416,0.474	0.572,0.518,0.571	-0.117
8803	10126	ENSG00000196655	TRAPPC4	chr11	+	119019142	119019424	119020149	119020253	119018789	119018970	119021759	119021886	10126	547610459	333378304	197167225	19,17,18	431	253	0	0	0.491,0.486,0.47	0.859,0.852,0.88	-0.381
8805	10128	ENSG00000118181	RPS25	chr11	-	119017361	119017545	119017924	119018053	119015840	119015939	119018281	119018330	10128	214285169	401151134220	71,57,89	820890894	278	333	1.41817e-05	7.48278e-05	0.06,0.063,0.046	0.094,0.071,0.107	-0.034
8806	10129	ENSG00000118181	RPS25	chr11	-	119017361	119017545	119017957	119018053	119015840	119015939	119018281	119018343	10129	181239130	401151134220	401351483	820890894	245	333	0	0	0.058,0.06,0.04	0.399,0.349,0.423	-0.338
8810	10133	ENSG00000186166	CENATAC	chr11	+	119011938	119012003	119012148	119012254	119011220	119011283	119013231	119013262	10133	10,23,20	57,42,23	14,9,6	58,42,55	214	255	0.015119	0.0434905	0.173,0.395,0.509	0.223,0.203,0.115	0.179
8815	10139	ENSG00000165916	PSMC3	chr11	-	47424045	47424183	47424428	47424491	47422829	47422973	47424606	47424711	10139	525589463	193524831779	244177154	487416577	212	287	0.0022173	0.00789975	0.269,0.243,0.261	0.404,0.365,0.265	-0.087
8816	10140	ENSG00000185379	RAD51D	chr17	-	35106385	35106481	35118500	35118619	35103453	35103544	35119110	35119172	10140	34,41,34	75,103,79	17,20,16	15,6,34	268	245	0.0165713	0.0470787	0.293,0.267,0.282	0.509,0.753,0.301	-0.24
8817	10141	ENSG00000185379	RAD51D	chr17	-	35106987	35107122	35107365	35107447	35106385	35106481	35116858	35117037	10141	3,2,13	53,83,42	0,0,2	5,10,10	231	284	0.00853562	0.0263231	0.065,0.029,0.276	0.0,0.0,0.197	0.058
8819	10143	ENSG00000185379	RAD51D	chr17	-	35106987	35107122	35107365	35107447	35106385	35106481	35119110	35119172	10143	12,22,30	53,84,42	3,0,0	5,10,9	231	284	0.00376919	0.0127146	0.218,0.244,0.468	0.425,0.0,0.0	0.168
8820	10144	ENSG00000185379	RAD51D	chr17	-	35106987	35107122	35118500	35118619	35106440	35106481	35119110	35119157	10144	37,44,39	53,84,42	20,24,27	5,10,9	268	284	5.87501e-08	4.13074e-07	0.425,0.357,0.496	0.809,0.718,0.761	-0.337
8821	10145	ENSG00000185379	RAD51D	chr17	-	35107365	35107447	35116858	35117037	35106987	35107122	35118500	35118619	10145	4,1,6	89,99,104	4,0,9	17,19,15	328	231	0.000650441	0.00259167	0.031,0.007,0.039	0.142,0.0,0.297	-0.121
8822	10146	ENSG00000185379	RAD51D	chr17	-	35107365	35107447	35118500	35118619	35106987	35107122	35119110	35119172	10146	35,40,34	68,88,63	17,19,20	9,10,11	268	231	3.26517e-07	2.11891e-06	0.307,0.282,0.317	0.619,0.621,0.61	-0.315
8827	10152	ENSG00000133316	WDR74	chr11	-	62835430	62835532	62835694	62835841	62834426	62834527	62835960	62836036	10152	313343302	153189147	222245249	169170184	296	251	0.00155203	0.00571035	0.634,0.606,0.635	0.527,0.55,0.534	0.088
8829	10154	ENSG00000234857	HNRNPUL2-BSCL2	chr11	-	62691279	62691421	62692375	62692473	62691074	62691141	62692662	62692797	10154	597664580	103413481029	547509609	782710964	247	291	0.0140482	0.0409054	0.405,0.367,0.399	0.452,0.458,0.427	-0.055
8835	10160	ENSG00000234857	HNRNPUL2-BSCL2	chr11	-	62715499	62715607	62715863	62715937	62707108	62707324	62716988	62717189	10160	799589536	79,73,44	148141145	23,56,33	223	257	5.55076e-07	3.51601e-06	0.921,0.903,0.934	0.881,0.744,0.835	0.099
8836	10161	ENSG00000234857	HNRNPUL2-BSCL2	chr11	-	62723913	62723990	62724290	62724426	62723586	62723726	62726618	62727384	10161	14351404991	635648496	235253266	149163200	285	226	0.000368378	0.00153286	0.642,0.632,0.613	0.556,0.552,0.513	0.089
8837	10162	ENSG00000162191	UBXN1	chr11	-	62676812	62677005	62677517	62677634	62676498	62676639	62677780	62677832	10162	461542456	402420348	113127127	84,59,71	266	342	0.014624	0.0422925	0.596,0.624,0.628	0.634,0.735,0.697	-0.073
8838	10163	ENSG00000149480	MTA2	chr11	-	62596457	62596532	62596636	62596825	62596278	62596337	62597315	62597415	10163	8691015702	244307212	229228257	17,34,52	338	224	2.18377e-06	1.28676e-05	0.702,0.687,0.687	0.899,0.816,0.766	-0.135
8839	10164	ENSG00000149480	MTA2	chr11	-	62596636	62596825	62597315	62597415	62596457	62596532	62597609	62597712	10164	481496375	8931103778	55,43,61	244237265	249	338	5.20517e-12	5.2284e-11	0.422,0.379,0.396	0.234,0.198,0.238	0.176
8842	10167	ENSG00000256591	NA	chr11	+	61438003	61438113	61445940	61446231	61437624	61437848	61481781	61481918	10167	178329230	316377272	18,13,24	107,90,122	259	440	0	0	0.489,0.597,0.59	0.222,0.197,0.25	0.336
8843	10168	ENSG00000149532	CPSF7	chr11	-	61416104	61416519	61419948	61420094	61415665	61415784	61420469	61420573	10168	401355224	978997684	128126147	817713908	295	564	2.18714e-14	2.61027e-13	0.439,0.405,0.385	0.23,0.253,0.236	0.17
8844	10169	ENSG00000149532	CPSF7	chr11	-	61416363	61416519	61419948	61420094	61416104	61416162	61420469	61420573	10169	401355224	13,9,12	133116151	20,13,17	295	305	1.62967e-07	1.09274e-06	0.97,0.976,0.951	0.873,0.902,0.902	0.073
8859	10185	ENSG00000167986	DDB1	chr11	-	61325610	61325708	61326778	61326893	61323978	61324137	61328745	61328862	10185	0,2,0	587616393	17,44,34	449357466	264	247	0	0	0.0,0.003,0.0	0.034,0.103,0.064	-0.066
8864	10190	ENSG00000167986	DDB1	chr11	-	61326778	61326893	61328745	61328862	61325610	61325708	61329362	61329584	10190	0,0,0	12131340881	26,23,32	8457901136	266	264	3.39395e-11	3.1545e-10	0.0,0.0,0.0	0.03,0.028,0.027	-0.028
8871	10197	ENSG00000142188	TMEM50B	chr21	-	33460412	33460505	33465341	33465409	33455726	33455784	33467009	33467122	10197	51,62,58	50,63,65	23,19,32	12,13,17	217	242	0.00715397	0.0225208	0.532,0.523,0.499	0.681,0.62,0.677	-0.141
8872	10198	ENSG00000205339	IPO7	chr11	+	9392197	9392320	9403289	9403371	9384651	9384847	9408485	9408639	10198	1,5,0	623615330	47,26,40	96105151	272	231	0	0	0.001,0.007,0.0	0.294,0.174,0.184	-0.215
8874	10200	ENSG00000205339	IPO7	chr11	+	9420410	9420505	9423005	9423140	9417058	9417148	9423776	9423876	10200	356345236	367401259	58,60,44	136136132	244	284	1.83069e-10	1.6087e-09	0.53,0.5,0.515	0.332,0.339,0.28	0.198
8878	10204	ENSG00000205339	IPO7	chr11	+	9430874	9431003	9433720	9433846	9429673	9429834	9434933	9435031	10204	433458360	533611376	58,67,84	203169221	278	275	4.56524e-13	4.95525e-12	0.446,0.426,0.486	0.22,0.282,0.273	0.194
8879	10205	ENSG00000184014	DENND5A	chr11	-	9144096	9144278	9150080	9150209	9141939	9142108	9150679	9150764	10205	151,156,95	52,50,46	77,66,92	142142157	278	331	0	0	0.776,0.788,0.711	0.392,0.356,0.411	0.372
8880	10206	ENSG00000184014	DENND5A	chr11	-	9144096	9144278	9150679	9150764	9141939	9142108	9152357	9152442	10206	151196116	52,50,46	63,70,88	186168196	234	331	0	0	0.804,0.847,0.781	0.324,0.371,0.388	0.45
8882	10208	ENSG00000184014	DENND5A	chr11	-	9144096	9144278	9152357	9152442	9141939	9142108	9160712	9160865	10208	157214128	52,50,46	135118125	158150174	234	331	0	0	0.81,0.858,0.797	0.547,0.527,0.504	0.296
8883	10209	ENSG00000184014	DENND5A	chr11	-	9144994	9145113	9147029	9147151	9141939	9144278	9150080	9150209	10209	146171109	184186147	46,67,72	33,49,48	271	268	0.000337896	0.00141696	0.44,0.476,0.423	0.58,0.575,0.597	-0.138
8884	10210	ENSG00000184014	DENND5A	chr11	-	9144994	9145113	9150679	9150764	9141939	9144278	9152357	9152442	10210	151196116	184186147	64,75,88	31,46,48	234	268	1.70795e-06	1.01955e-05	0.485,0.547,0.475	0.703,0.651,0.677	-0.175
8885	10211	ENSG00000184014	DENND5A	chr11	-	9144994	9147151	9150679	9150764	9144096	9144278	9152357	9152442	10211	151196116	243248184	64,75,88	150180240	234	2306	3.65852e-05	0.0001821	0.86,0.886,0.861	0.808,0.804,0.783	0.071
8886	10212	ENSG00000184014	DENND5A	chr11	-	9144994	9147151	9150679	9150764	9144096	9144278	9160712	9160865	10212	0,1,0	243248184	3,5,5	154178241	234	2306	2.35675e-06	1.382e-05	0.0,0.038,0.0	0.161,0.217,0.17	-0.17
8888	10214	ENSG00000184014	DENND5A	chr11	-	9144994	9147151	9158416	9158540	9144096	9144278	9160712	9160865	10214	0,0,0	243248184	3,19,15	154178241	273	2306	2.4859e-12	2.56764e-11	0.0,0.0,0.0	0.141,0.474,0.345	-0.32
8890	10216	ENSG00000184014	DENND5A	chr11	-	9147029	9147151	9150080	9150209	9145669	9145815	9152357	9152442	10216	2,4,0	155162113	8,7,12	26,31,38	278	271	2.39808e-14	2.85476e-13	0.012,0.024,0.0	0.231,0.18,0.235	-0.203
8891	10217	ENSG00000184014	DENND5A	chr11	-	9147029	9147151	9150080	9150209	9145669	9145815	9160712	9160865	10217	2,4,0	155162113	7,9,14	30,29,39	278	271	7.77156e-16	1.00966e-14	0.012,0.024,0.0	0.185,0.232,0.259	-0.213
8892	10218	ENSG00000184014	DENND5A	chr11	-	9150080	9150209	9152357	9152442	9144096	9147151	9160712	9160865	10218	157214128	162185123	140113119	46,61,73	234	278	1.67066e-05	8.7129e-05	0.535,0.579,0.553	0.783,0.688,0.659	-0.154
8896	10222	ENSG00000184014	DENND5A	chr11	-	9150679	9150764	9152357	9152442	9150080	9150209	9158416	9158540	10222	0,1,0	99,89,55	15,10,20	36,33,39	234	234	0	0	0.0,0.011,0.0	0.294,0.233,0.339	-0.285
8897	10223	ENSG00000184014	DENND5A	chr11	-	9150679	9150764	9152357	9152442	9150080	9150209	9160712	9160865	10223	157214128	103,90,55	137108120	37,38,46	234	234	0.0136225	0.0398417	0.604,0.704,0.699	0.787,0.74,0.723	-0.081
8898	10224	ENSG00000184014	DENND5A	chr11	-	9152357	9152442	9158416	9158540	9144096	9144278	9160712	9160865	10224	0,0,0	157214128	3,19,15	176137152	273	234	2.24904e-10	1.96319e-09	0.0,0.0,0.0	0.014,0.106,0.078	-0.066
8899	10225	ENSG00000184014	DENND5A	chr11	-	9152357	9152442	9158416	9158540	9150679	9150764	9160712	9160865	10225	0,0,0	377491290	4,15,15	237203244	273	234	1.31039e-08	9.81182e-08	0.0,0.0,0.0	0.014,0.06,0.05	-0.041
8903	10229	ENSG00000078124	ACER3	chr11	+	76958978	76959031	76959076	76959200	76926556	76926667	76976288	76976341	10229	53,58,54	0,6,4	35,16,32	8,0,10	202	273	0.00381392	0.0128497	1.0,0.929,0.948	0.855,1.0,0.812	0.07
8905	10232	ENSG00000078124	ACER3	chr11	+	76998762	76998821	77011329	77011375	76990538	76990574	77016674	77016779	10232	9,21,6	0,0,0	3,4,2	0,1,5	208	195	0.00301461	0.0104213	1.0,1.0,1.0	1.0,0.789,0.273	0.313
8907	10234	ENSG00000078124	ACER3	chr11	+	77011329	77011375	77015015	77015659	76998762	76998821	77016674	77016779	10234	0,0,1	28,38,16	0,1,5	4,14,9	195	793	0.0007697	0.00302286	0.0,0.0,0.203	0.0,0.225,0.693	-0.238
8908	10235	ENSG00000159063	ALG8	chr11	-	78102873	78102948	78106806	78106912	78100966	78101195	78112649	78112770	10235	1,1,5	3,10,8	0,0,0	1,7,7	255	224	0.000215799	0.000938615	0.226,0.081,0.354	0.0,0.0,0.0	0.22
8911	10238	ENSG00000159063	ALG8	chr11	-	78104355	78104453	78106806	78106946	78101040	78101195	78109441	78109581	10238	125114138	0,3,1	32,19,24	4,1,6	289	247	9.46768e-06	5.12894e-05	1.0,0.97,0.992	0.872,0.942,0.774	0.125
8913	10240	ENSG00000159063	ALG8	chr11	-	78104355	78104453	78106806	78106946	78103979	78104052	78109441	78109581	10240	124114138	58,88,84	32,19,24	29,35,34	289	247	0.00081302	0.00317818	0.646,0.525,0.584	0.485,0.317,0.376	0.192
8917	10244	ENSG00000159063	ALG8	chr11	-	78106806	78106912	78109441	78109581	78104355	78104453	78139493	78139614	10244	4,5,1	103122104	5,5,9	27,36,52	289	255	2.73043e-05	0.000138187	0.033,0.035,0.008	0.14,0.109,0.132	-0.102
8924	10251	ENSG00000159063	ALG8	chr11	-	78109441	78109581	78112649	78112770	78106806	78106912	78114265	78114392	10251	5,1,6	1,18,4	0,2,0	1,2,1	270	289	0.00539971	0.0175604	0.843,0.056,0.616	0.0,0.517,0.0	0.333
8936	10264	ENSG00000140391	TSPAN3	chr15	-	77054177	77054279	77056063	77056255	77052776	77052929	77071004	77071122	10264	330470379	747949753	341270388	436497556	341	251	0.000919996	0.0035544	0.245,0.267,0.27	0.365,0.286,0.339	-0.069
8937	10265	ENSG00000140391	TSPAN3	chr15	-	77055788	77055863	77056063	77056255	77054177	77054279	77070891	77071109	10265	9431216871	365455343	789684866	177194256	341	224	0.000231598	0.0010015	0.629,0.637,0.625	0.745,0.698,0.69	-0.081
8956	10285	ENSG00000148985	PGAP2	chr11	+	3811249	3811424	3823612	3823740	3808293	3808315	3823882	3824135	10285	94,72,58	10,14,7	27,21,26	2,0,0	324	277	2.34578e-05	0.000120033	0.889,0.815,0.876	0.92,1.0,1.0	-0.113
8958	10287	ENSG00000148985	PGAP2	chr11	+	3817352	3817535	3823612	3823740	3808293	3808315	3823882	3824135	10287	9,9,2	10,14,7	0,5,1	2,0,0	332	277	0.0099348	0.030182	0.429,0.349,0.192	0.0,1.0,1.0	-0.343
8961	10290	ENSG00000166483	WEE1	chr11	+	9576486	9576659	9581531	9581678	9576229	9576293	9585257	9585353	10290	546502514	487630450	10138411112	676532803	322	296	0.000217771	0.000946438	0.508,0.423,0.512	0.579,0.592,0.56	-0.096
8963	10292	ENSG00000166483	WEE1	chr11	+	9577141	9577263	9581531	9581678	9576486	9576659	9585257	9585353	10292	277331277	487630450	768674849	676530803	271	296	2.96985e-13	3.27111e-12	0.383,0.365,0.402	0.554,0.581,0.536	-0.174
8966	10295	ENSG00000166483	WEE1	chr11	+	9581531	9581678	9585257	9585353	9577141	9577263	9585441	9585527	10295	469440364	228294251	562501680	652579743	296	245	4.22532e-09	3.32999e-08	0.63,0.553,0.546	0.416,0.417,0.431	0.155
8967	10296	ENSG00000166483	WEE1	chr11	+	9585257	9585353	9585441	9585527	9581226	9581678	9586448	9586619	10296	308389258	338406276	425336490	589558747	245	235	0.000487469	0.00198442	0.466,0.479,0.473	0.409,0.366,0.386	0.086
8968	10297	ENSG00000166483	WEE1	chr11	+	9585257	9585353	9585441	9585527	9581543	9581678	9586497	9586619	10297	308389258	3,5,1	422320486	19,18,15	245	235	6.69266e-07	4.19565e-06	0.99,0.987,0.996	0.955,0.945,0.969	0.035
8970	10299	ENSG00000099821	POLRMT	chr19	-	619209	619296	619585	619765	618996	619110	619957	620080	10299	275325236	122151123	130137122	92,87,124	329	236	0.000761831	0.00299697	0.618,0.607,0.579	0.503,0.53,0.414	0.119
8977	10308	ENSG00000173511	VEGFB	chr11	+	64235812	64236009	64237186	64237222	64235457	64235500	64237520	64237655	10308	482587451	46,56,52	343300308	9,16,14	346	185	8.96297e-07	5.52717e-06	0.849,0.849,0.823	0.953,0.909,0.922	-0.088
8979	10310	ENSG00000173511	VEGFB	chr11	+	64236253	64236327	64237186	64237222	64235812	64236009	64237520	64237655	10310	289368256	48,57,53	205163194	18,26,17	223	185	0.00563553	0.0182551	0.833,0.843,0.8	0.904,0.839,0.904	-0.057
8983	10314	ENSG00000120451	SNX19	chr11	-	130907952	130908083	130910017	130910137	130906624	130906721	130911632	130911771	10314	1,4,2	160,101,82	2,9,3	20,35,24	269	280	1.25293e-05	6.66768e-05	0.006,0.04,0.025	0.094,0.211,0.115	-0.116
8984	10315	ENSG00000120451	SNX19	chr11	-	130907952	130908083	130910269	130910370	130906624	130906721	130911632	130911771	10315	118,108,70	160,101,82	18,9,5	20,35,24	250	280	0.0146898	0.0424568	0.452,0.545,0.489	0.502,0.224,0.189	0.19
8985	10316	ENSG00000120451	SNX19	chr11	-	130907952	130908083	130911632	130911771	130906624	130906721	130916279	130916451	10316	20,28,15	160,101,82	17,17,18	21,35,24	288	280	1.23643e-06	7.51879e-06	0.108,0.212,0.151	0.44,0.321,0.422	-0.237
8986	10317	ENSG00000120451	SNX19	chr11	-	130910017	130910137	130910269	130910370	130906624	130906721	130911632	130911771	10317	118,108,70	1,4,2	18,9,5	2,9,3	250	269	5.93326e-07	3.74315e-06	0.992,0.967,0.974	0.906,0.518,0.642	0.289
8988	10319	ENSG00000120451	SNX19	chr11	-	130910017	130910137	130910269	130910370	130907952	130908083	130911632	130911771	10319	121,108,71	142,173,99	18,13,4	28,47,30	250	269	0.00463213	0.0153343	0.478,0.402,0.436	0.409,0.229,0.125	0.184
8989	10320	ENSG00000120451	SNX19	chr11	-	130910017	130910137	130911632	130911771	130907952	130908083	130916279	130916451	10320	20,28,15	142,173,99	18,15,17	29,45,30	288	269	5.55289e-06	3.09913e-05	0.116,0.131,0.124	0.367,0.237,0.346	-0.193
8990	10321	ENSG00000120451	SNX19	chr11	-	130910269	130910370	130911632	130911771	130910017	130910137	130916279	130916444	10321	20,28,15	94,91,36	17,17,17	24,38,28	288	250	0.00831124	0.0257132	0.156,0.211,0.266	0.381,0.28,0.345	-0.124
9001	10332	ENSG00000110075	PPP6R3	chr11	+	68519500	68519651	68544837	68545024	68460747	68460827	68548066	68548204	10332	133,168,79	294370223	190183310	81,91,155	300	336	0	0	0.336,0.337,0.284	0.724,0.693,0.691	-0.384
9003	10334	ENSG00000110075	PPP6R3	chr11	+	68519500	68519651	68567013	68567166	68460747	68460827	68569747	68569897	10334	133,168,79	354359262	283288449	183159220	300	302	0	0	0.274,0.32,0.233	0.609,0.646,0.673	-0.367
9004	10335	ENSG00000110075	PPP6R3	chr11	+	68519500	68519651	68569747	68569897	68460747	68460827	68571039	68571104	10335	133,168,79	280350255	185179308	142513701611	300	299	0	0	0.321,0.324,0.236	0.115,0.115,0.16	0.164
9006	10337	ENSG00000110075	PPP6R3	chr11	+	68519500	68519651	68548066	68548204	68460748	68460827	68551120	68551186	10337	133,168,79	234197125	182176307	52,52,98	300	287	0	0	0.352,0.449,0.377	0.77,0.764,0.75	-0.369
9007	10338	ENSG00000110075	PPP6R3	chr11	+	68519500	68519651	68558565	68558679	68460748	68460827	68564302	68564432	10338	133,168,79	240214146	199185335	57,78,132	300	263	0	0	0.327,0.408,0.322	0.754,0.675,0.69	-0.354
9008	10339	ENSG00000110075	PPP6R3	chr11	+	68519500	68519651	68564302	68564432	68460748	68460827	68567013	68567166	10339	133,168,79	288305170	184180306	141100170	300	279	0	0	0.3,0.339,0.302	0.548,0.626,0.626	-0.286
9009	10340	ENSG00000110075	PPP6R3	chr11	+	68519500	68519651	68537658	68537891	68460751	68460827	68548066	68548204	10340	133,168,79	171170120	190183310	90,67,73	300	382	1.11022e-16	1.50733e-15	0.498,0.557,0.456	0.729,0.777,0.844	-0.28
9010	10341	ENSG00000110075	PPP6R3	chr11	+	68519500	68519651	68537658	68537891	68460751	68460827	68558565	68558679	10341	133,168,79	171170119	186178316	89,66,75	300	382	1.11022e-16	1.50733e-15	0.498,0.557,0.458	0.727,0.774,0.843	-0.277
9011	10342	ENSG00000110075	PPP6R3	chr11	+	68519500	68519651	68537658	68537891	68460751	68460827	68564302	68564432	10342	133,168,79	171170119	199185335	96,65,74	300	382	1.11022e-16	1.50733e-15	0.498,0.557,0.458	0.725,0.784,0.852	-0.283
9012	10343	ENSG00000110075	PPP6R3	chr11	+	68519500	68519651	68537658	68537891	68460751	68460827	68567013	68567166	10343	133,168,79	171170119	184180306	92,65,73	300	382	7.77156e-16	1.00966e-14	0.498,0.557,0.458	0.718,0.779,0.842	-0.275
9013	10344	ENSG00000110075	PPP6R3	chr11	+	68519500	68519651	68537658	68537891	68460751	68460827	68569747	68569897	10344	133,168,79	171170119	283288449	95,70,75	300	382	0	0	0.498,0.557,0.458	0.791,0.84,0.884	-0.334
9020	10351	ENSG00000110075	PPP6R3	chr11	+	68537658	68537891	68548066	68548204	68519500	68519651	68567013	68567166	10351	369412263	0,1,0	201154148	9,12,5	382	287	1.85036e-09	1.50001e-08	1.0,0.997,1.0	0.944,0.906,0.957	0.063
9023	10354	ENSG00000110075	PPP6R3	chr11	+	68537658	68537891	68564302	68564432	68519500	68519651	68569747	68569897	10354	369412263	6,1,0	204159150	39,26,52	382	279	0	0	0.978,0.997,1.0	0.793,0.817,0.678	0.229
9025	10356	ENSG00000110075	PPP6R3	chr11	+	68544837	68545024	68548066	68548204	68519500	68519651	68551120	68551186	10356	75,70,56	234197125	46,32,61	60,60,100	336	287	0.000731065	0.00288735	0.215,0.233,0.277	0.396,0.313,0.343	-0.109
9026	10357	ENSG00000110075	PPP6R3	chr11	+	68544837	68545024	68564302	68564432	68519500	68519651	68569747	68569897	10357	75,69,60	6,1,0	47,34,62	39,26,52	336	279	0	0	0.912,0.983,1.0	0.5,0.521,0.497	0.459
9030	10361	ENSG00000110075	PPP6R3	chr11	+	68544837	68545024	68564302	68564432	68537658	68537891	68569747	68569897	10361	283313213	6,1,0	85,67,136	31,20,24	336	279	0	0	0.975,0.996,1.0	0.695,0.736,0.825	0.238
9031	10362	ENSG00000110075	PPP6R3	chr11	+	68544837	68545024	68567013	68567166	68537658	68537891	68569747	68569897	10362	283313213	354359262	85,67,136	185154220	336	302	4.7907e-05	0.000234057	0.418,0.439,0.422	0.292,0.281,0.357	0.116
9032	10363	ENSG00000110075	PPP6R3	chr11	+	68548066	68548204	68564302	68564432	68519500	68519651	68567013	68567166	10363	0,1,0	288305170	9,12,5	142110183	287	279	2.58276e-08	1.88158e-07	0.0,0.003,0.0	0.058,0.096,0.026	-0.059
9034	10365	ENSG00000110075	PPP6R3	chr11	+	68548066	68548204	68564302	68564432	68544837	68545024	68567013	68567166	10365	227304180	288305170	58,78,111	125100155	287	279	0.0112504	0.0337328	0.434,0.492,0.507	0.311,0.431,0.41	0.094
9035	10366	ENSG00000110075	PPP6R3	chr11	+	68548066	68548204	68564302	68564432	68544837	68545024	68569747	68569897	10366	227303180	6,1,0	57,77,111	24,20,24	287	279	0	0	0.974,0.997,1.0	0.698,0.789,0.818	0.222
9036	10367	ENSG00000110075	PPP6R3	chr11	+	68548066	68548204	68569747	68569897	68544837	68545024	68571039	68571104	10367	227303180	280349259	58,74,110	847815908	287	299	0	0	0.458,0.475,0.42	0.067,0.086,0.112	0.363
9037	10368	ENSG00000110075	PPP6R3	chr11	+	68551120	68551186	68558565	68558679	68548066	68548204	68564302	68564432	10368	90,101,63	242214146	18,22,28	59,83,141	215	263	0.000888894	0.0034473	0.313,0.366,0.345	0.272,0.245,0.195	0.104
9038	10369	ENSG00000110075	PPP6R3	chr11	+	68551120	68551186	68564302	68564432	68548066	68548204	68567013	68567166	10369	90,101,63	290305170	18,20,26	128106154	215	279	1.90442e-05	9.85534e-05	0.287,0.301,0.325	0.154,0.197,0.18	0.127
9039	10370	ENSG00000110075	PPP6R3	chr11	+	68551120	68551186	68564302	68564432	68548066	68548204	68569747	68569897	10370	90,101,63	8,1,0	18,22,41	26,26,23	215	279	0	0	0.936,0.992,1.0	0.473,0.523,0.698	0.411
9040	10371	ENSG00000110075	PPP6R3	chr11	+	68551120	68551186	68567013	68567166	68548066	68548204	68569747	68569897	10371	90,101,63	354360262	18,22,41	183158221	215	302	0.000135268	0.000609486	0.263,0.283,0.252	0.121,0.164,0.207	0.102
9041	10372	ENSG00000110075	PPP6R3	chr11	+	68554144	68554257	68564302	68564432	68551120	68551186	68569747	68569897	10372	204182113	6,1,0	33,26,52	25,22,25	262	279	0	0	0.973,0.995,1.0	0.584,0.557,0.689	0.379
9042	10373	ENSG00000110075	PPP6R3	chr11	+	68554144	68554257	68567013	68567166	68551120	68551186	68569747	68569897	10373	204182113	354359262	33,26,52	183154220	262	302	1.10325e-11	1.0718e-10	0.399,0.369,0.332	0.172,0.163,0.214	0.184
9043	10374	ENSG00000110075	PPP6R3	chr11	+	68564302	68564432	68567013	68567166	68519500	68519651	68569747	68569897	10374	6,1,0	354359262	39,26,52	184159220	279	302	0	0	0.018,0.003,0.0	0.187,0.15,0.204	-0.173
9044	10375	ENSG00000110075	PPP6R3	chr11	+	68564302	68564432	68567013	68567166	68537658	68537891	68569747	68569897	10375	6,1,0	354359262	31,20,24	185154220	279	302	0	0	0.018,0.003,0.0	0.154,0.123,0.106	-0.121
9045	10376	ENSG00000110075	PPP6R3	chr11	+	68564302	68564432	68567013	68567166	68548066	68548204	68569747	68569897	10376	8,1,0	354360262	26,26,23	183158221	279	302	0	0	0.024,0.003,0.0	0.133,0.151,0.101	-0.119
9046	10377	ENSG00000110075	PPP6R3	chr11	+	68564302	68564432	68567013	68567166	68551120	68551186	68569747	68569897	10377	6,1,0	354359262	25,22,25	183154220	279	302	0	0	0.018,0.003,0.0	0.129,0.134,0.11	-0.117
9048	10379	ENSG00000110075	PPP6R3	chr11	+	68574108	68574224	68575957	68576043	68571039	68571104	68583042	68583129	10379	266334205	95,98,89	235239261	16,19,14	265	235	0	0	0.713,0.751,0.671	0.929,0.918,0.943	-0.218
9049	10380	ENSG00000110075	PPP6R3	chr11	+	68574108	68574224	68575957	68576043	68571039	68571104	68587926	68588024	10380	266334205	39,45,44	217231246	10,7,15	265	235	4.01978e-10	3.44391e-09	0.858,0.868,0.805	0.951,0.967,0.936	-0.108
9050	10381	ENSG00000110075	PPP6R3	chr11	+	68574108	68574224	68583042	68583129	68571039	68571104	68587926	68588024	10381	266334205	78,73,55	217231246	23,24,12	265	236	2.77194e-11	2.59917e-10	0.752,0.803,0.768	0.894,0.896,0.948	-0.138
9052	10383	ENSG00000110075	PPP6R3	chr11	+	68574108	68574224	68587977	68588024	68571039	68571104	68590659	68590714	10383	266334205	100,98,96	268263298	29,37,24	265	196	3.77476e-15	4.71931e-14	0.663,0.716,0.612	0.872,0.84,0.902	-0.208
9053	10384	ENSG00000110075	PPP6R3	chr11	+	68574108	68574224	68596096	68596218	68571039	68571104	68600340	68600494	10384	266334205	286368236	230243291	8858871065	265	271	0	0	0.487,0.481,0.47	0.21,0.219,0.218	0.264
9055	10386	ENSG00000110075	PPP6R3	chr11	+	68575957	68576043	68583042	68583129	68571039	68571104	68587944	68588024	10386	4,6,4	9,3,1	0,0,2	9,14,4	235	236	4.27328e-06	2.42199e-05	0.309,0.668,0.801	0.0,0.0,0.334	0.481
9056	10387	ENSG00000110075	PPP6R3	chr11	+	68575957	68576043	68583042	68583129	68574108	68574224	68587797	68588024	10387	161189140	0,1,7	71,38,60	23,12,16	235	236	0	0	1.0,0.995,0.953	0.756,0.761,0.79	0.214
9058	10389	ENSG00000110075	PPP6R3	chr11	+	68575957	68576043	68583042	68583129	68574108	68574224	68587944	68588024	10389	168197144	9,3,1	73,38,65	21,12,16	235	236	3.33067e-16	4.41438e-15	0.949,0.985,0.993	0.777,0.761,0.803	0.195
9071	10402	ENSG00000110075	PPP6R3	chr11	+	68583042	68583129	68596096	68596218	68575957	68576043	68600340	68600494	10402	114,138,80	286368236	17,21,34	599585736	236	271	0	0	0.314,0.301,0.28	0.032,0.04,0.05	0.258
9072	10403	ENSG00000110075	PPP6R3	chr11	+	68587926	68588024	68596096	68596218	68575957	68576043	68600340	68600494	10403	58,47,62	286368236	14,15,18	599585736	247	271	0	0	0.182,0.123,0.224	0.025,0.027,0.026	0.15
9073	10404	ENSG00000110075	PPP6R3	chr11	+	68587926	68588024	68596096	68596218	68583042	68583129	68600340	68600494	10404	96,88,93	286368236	26,9,16	618587737	247	271	0	0	0.269,0.208,0.302	0.044,0.017,0.023	0.232
9077	10408	ENSG00000110075	PPP6R3	chr11	+	68590659	68590714	68596096	68596218	68586275	68588024	68600340	68600494	10408	99,103,76	286368236	60,39,29	599581737	204	271	0	0	0.315,0.271,0.3	0.117,0.082,0.05	0.212
9078	10409	ENSG00000110075	PPP6R3	chr11	+	68591575	68591706	68596096	68596218	68590659	68590714	68600340	68600494	10409	301276236	286368236	123123113	670637814	280	271	0	0	0.505,0.421,0.492	0.151,0.157,0.118	0.331
9079	10410	ENSG00000110075	PPP6R3	chr11	+	68596096	68596218	68600340	68600494	68591575	68591706	68601862	68601969	10410	269308203	338368253	101,82,122	126911581461	271	303	0	0	0.471,0.483,0.473	0.082,0.073,0.085	0.396
9080	10411	ENSG00000110075	PPP6R3	chr11	+	68600340	68600494	68603341	68603492	68596096	68596218	68609903	68610023	10411	339444299	454427329	742741947	132612771545	303	300	1.57983e-05	8.27335e-05	0.425,0.507,0.474	0.357,0.365,0.378	0.102
9081	10412	ENSG00000110075	PPP6R3	chr11	+	68600340	68600494	68609903	68610023	68596096	68596218	68613065	68613117	10412	339444299	209245183	742739949	704618749	303	269	0.000228344	0.000989121	0.59,0.617,0.592	0.483,0.515,0.529	0.091
9083	10414	ENSG00000109920	FNBP4	chr11	-	47719928	47720086	47724027	47724172	47716493	47717512	47724467	47724778	10414	157162104	157191151	98,94,113	396389472	294	307	0	0	0.511,0.47,0.418	0.205,0.201,0.2	0.264
9084	10415	ENSG00000109920	FNBP4	chr11	-	47719928	47720086	47724467	47724778	47716493	47717512	47731373	47731561	10415	313300287	154190151	10669891085	297296349	460	307	1.12975e-08	8.52335e-08	0.576,0.513,0.559	0.705,0.69,0.675	-0.141
9085	10416	ENSG00000109920	FNBP4	chr11	-	47736615	47736740	47743952	47744163	47734024	47734129	47746055	47746394	10416	235190149	117,156,60	148162145	288303344	360	274	1.80966e-14	2.16843e-13	0.605,0.481,0.654	0.281,0.289,0.243	0.309
9086	10417	ENSG00000109920	FNBP4	chr11	-	47736615	47736740	47746055	47746394	47734024	47734129	47750915	47751036	10417	372371294	110,155,60	330339338	264290334	488	274	2.55029e-12	2.63167e-11	0.655,0.573,0.733	0.412,0.396,0.362	0.264
9087	10418	ENSG00000109920	FNBP4	chr11	-	47736615	47736740	47752915	47753102	47734024	47734129	47754527	47754664	10418	240223145	110,155,60	307291336	264292331	336	274	1.91928e-05	9.92285e-05	0.64,0.54,0.663	0.487,0.448,0.453	0.152
9088	10419	ENSG00000109920	FNBP4	chr11	-	47736615	47736740	47754527	47754664	47734024	47734129	47765269	47765362	10419	131,111,73	110,155,60	113124115	276295343	286	274	4.04638e-09	3.19356e-08	0.533,0.407,0.538	0.282,0.287,0.243	0.222
9090	10421	ENSG00000109920	FNBP4	chr11	-	47752915	47753102	47765269	47765362	47751142	47751290	47767068	47767286	10421	27,7,13	163178136	26,39,62	163158208	242	336	3.65655e-05	0.00018203	0.187,0.052,0.117	0.181,0.255,0.293	-0.124
9100	10431	ENSG00000285509	TBCEL-TECTA	chr11	+	121053550	121053732	121055051	121055308	121047527	121047667	121058344	121058471	10431	82,71,54	79,65,58	1,4,0	31,19,29	331	406	2.25375e-14	2.68489e-13	0.56,0.573,0.533	0.038,0.205,0.0	0.474
9101	10432	ENSG00000182934	SRPRA	chr11	-	126266762	126266922	126267548	126267712	126266475	126266629	126268687	126268982	10432	42,52,14	567581423	16,26,18	126146190	313	309	0.00119473	0.00450524	0.068,0.081,0.032	0.111,0.15,0.086	-0.055
9102	10433	ENSG00000162236	STX5	chr11	-	62827154	62827225	62827560	62827631	62825422	62825539	62831018	62831110	10433	169189114	149169150	78,63,83	36,39,67	220	220	0.00772791	0.024122	0.531,0.528,0.432	0.684,0.618,0.553	-0.121
9103	10434	ENSG00000162236	STX5	chr11	-	62827154	62827225	62831018	62831262	62825422	62825539	62831953	62832031	10434	586637470	149169150	288284379	35,40,62	393	220	3.47182e-07	2.24636e-06	0.688,0.678,0.637	0.822,0.799,0.774	-0.131
9105	10436	ENSG00000162236	STX5	chr11	-	62827342	62827398	62827560	62827631	62827154	62827225	62831018	62831262	10436	169188114	88153117	79,65,86	44,20,41	220	205	0.0108703	0.0326885	0.642,0.534,0.476	0.626,0.752,0.662	-0.129
9106	10437	ENSG00000162236	STX5	chr11	-	62827342	62827398	62831018	62831262	62827154	62827225	62831953	62832031	10437	586637470	88153119	284284380	44,20,41	393	205	5.94235e-05	0.000285608	0.776,0.685,0.673	0.771,0.881,0.829	-0.116
9111	10442	ENSG00000172725	CORO1B	chr11	-	67441332	67441514	67441732	67441862	67440790	67441244	67441965	67442088	10442	300372278	518639424	175164158	181214225	279	331	0.0104307	0.0315223	0.407,0.409,0.438	0.534,0.476,0.454	-0.07
9112	10443	ENSG00000214517	PPME1	chr11	+	74239132	74239256	74246075	74246205	74235724	74235966	74247078	74247123	10443	386452381	351426328	76,61,64	87,74,141	273	279	0.00486576	0.0160367	0.529,0.52,0.543	0.472,0.457,0.317	0.115
9113	10444	ENSG00000214517	PPME1	chr11	+	74239132	74239256	74247078	74247123	74235724	74235966	74250953	74251018	10444	386452381	110108106	77,61,63	36,43,42	273	194	9.68831e-07	5.95657e-06	0.714,0.748,0.719	0.603,0.502,0.516	0.187
9132	10464	ENSG00000258529	NA	chr11	-	111809642	111809773	111836164	111836294	111786285	111786520	111837467	111837615	10464	109134120	96,96,85	47,34,46	55,60,44	279	280	0.00921039	0.0282265	0.533,0.583,0.586	0.462,0.363,0.512	0.122
9137	10469	ENSG00000086848	ALG9	chr11	-	111853648	111853736	111857601	111857737	111853379	111853485	111860546	111860635	10469	89,134,98	72,82,71	8,10,17	32,34,26	285	237	1.70625e-07	1.1427e-06	0.507,0.576,0.534	0.172,0.197,0.352	0.299
9140	10472	ENSG00000175274	TP53I11	chr11	-	44936802	44936899	44937303	44937352	44936217	44936689	44937554	44937613	10472	193127103	35,36,34	52,53,78	24,23,32	198	246	0.00627091	0.0200306	0.873,0.814,0.79	0.729,0.741,0.752	0.085
9148	10480	ENSG00000110619	CARS1	chr11	-	3001969	3002053	3002540	3002600	3000929	3001248	3005365	3005433	10480	89135107	110128114	110,87,141	62,47,74	209	233	2.16686e-06	1.27771e-05	0.474,0.54,0.511	0.664,0.674,0.68	-0.164
9149	10481	ENSG00000110619	CARS1	chr11	-	3001969	3002174	3002540	3002600	3000929	3001248	3005365	3005433	10481	89135107	162170144	110,87,141	81,62,98	209	354	8.27702e-07	5.13016e-06	0.482,0.574,0.557	0.697,0.704,0.709	-0.166
9151	10483	ENSG00000110619	CARS1	chr11	-	3012194	3012276	3015780	3015849	3006878	3006959	3017105	3017295	10483	144179133	175196197	116,78,115	82,76,105	218	231	0.00449569	0.0149398	0.466,0.492,0.417	0.6,0.521,0.537	-0.094
9153	10485	ENSG00000110619	CARS1	chr11	-	3020219	3020332	3026675	3029084	3019138	3019267	3029302	3029443	10485	211283166	188242210	204204262	140118163	2558	262	0.000154747	0.000689593	0.103,0.107,0.075	0.13,0.15,0.141	-0.045
9155	10487	ENSG00000110619	CARS1	chr11	-	3039834	3039931	3040895	3041031	3039193	3039292	3042164	3042256	10487	53,86,40	196152138	16,15,17	107,82,134	285	246	2.07906e-05	0.000107035	0.189,0.328,0.2	0.114,0.136,0.099	0.123
9156	10488	ENSG00000110619	CARS1	chr11	-	3040447	3040581	3040895	3040984	3039834	3039931	3042164	3042256	10488	358390257	2,3,3	182179261	29,31,53	238	283	0	0	0.995,0.994,0.99	0.882,0.873,0.854	0.123
9157	10489	ENSG00000110619	CARS1	chr11	-	3040447	3040581	3040895	3041031	3039834	3039931	3042164	3042256	10489	248320180	2,3,3	92,91,128	29,31,53	285	283	0	0	0.992,0.991,0.983	0.759,0.745,0.706	0.252
9158	10490	ENSG00000110619	CARS1	chr11	-	3040895	3041031	3042164	3042256	3039834	3039931	3057342	3057380	10490	24,10,12	194229140	29,20,50	77,77,111	241	285	1.32605e-12	1.39688e-11	0.128,0.049,0.092	0.308,0.235,0.348	-0.207
9163	10495	ENSG00000149136	SSRP1	chr11	-	57333434	57333540	57334462	57334648	57332958	57333149	57335729	57335873	10495	297359252	10041096798	267285322	583454567	335	255	2.22187e-08	1.62805e-07	0.184,0.2,0.194	0.258,0.323,0.302	-0.102
9170	10502	ENSG00000167257	RNF214	chr11	+	117238600	117239860	117244444	117244585	117234266	117234379	117246808	117246840	10502	248329201	83,112,65	27,36,38	25,29,29	1409	290	5.18882e-07	3.29565e-06	0.381,0.377,0.389	0.182,0.204,0.212	0.183
9173	10505	ENSG00000168092	PAFAH1B2	chr11	+	117152440	117152528	117161144	117161261	117144283	117144418	117163769	117163874	10505	320370273	280285206	263269336	77,69,103	237	266	0	0	0.562,0.593,0.598	0.793,0.814,0.785	-0.213
9174	10506	ENSG00000168092	PAFAH1B2	chr11	+	117159933	117160023	117161144	117161261	117152440	117152528	117163769	117163874	10506	141148138	280285206	119106158	82,70,103	239	266	1.29896e-14	1.57254e-13	0.359,0.366,0.427	0.618,0.628,0.631	-0.242
9175	10507	ENSG00000168092	PAFAH1B2	chr11	+	117159933	117160023	117163769	117163892	117152440	117152528	117167420	117171045	10507	141147138	342315215	123118161	157149177	239	272	9.97782e-05	0.000461149	0.319,0.347,0.422	0.471,0.474,0.509	-0.122
9176	10508	ENSG00000168092	PAFAH1B2	chr11	+	117161144	117161261	117163769	117163892	117159933	117160023	117167420	117171045	10508	220255214	342313215	239191280	158145172	266	272	8.63345e-07	5.33297e-06	0.397,0.454,0.504	0.607,0.574,0.625	-0.15
9177	10509	ENSG00000255663	NA	chr11	+	114405705	114405799	114431528	114431665	114402827	114402915	114440655	114440739	10509	90,94,61	0,0,0	23,15,30	12,5,5	243	286	2.6823e-13	2.96234e-12	1.0,1.0,1.0	0.693,0.779,0.876	0.217
9179	10511	ENSG00000171681	ATF7IP	chr12	+	14438129	14438267	14446987	14447053	14436105	14436251	14456560	14456634	10511	185199119	118,144,84	595631778	131132124	287	215	0	0	0.54,0.509,0.515	0.773,0.782,0.825	-0.272
9180	10512	ENSG00000171681	ATF7IP	chr12	+	14438129	14438267	14456560	14456634	14436105	14436251	14460494	14460567	10512	185196119	3,1,5	452442530	20,21,23	287	223	0.000909401	0.00351909	0.98,0.993,0.949	0.946,0.942,0.947	0.029
9182	10514	ENSG00000171681	ATF7IP	chr12	+	14446987	14447053	14456560	14456634	14438129	14438267	14457206	14457295	10514	103,117,47	129125100	72,42,69	455447525	215	223	0	0	0.453,0.493,0.328	0.141,0.089,0.12	0.308
9183	10515	ENSG00000171681	ATF7IP	chr12	+	14446987	14447053	14456560	14456634	14438129	14438267	14460494	14460567	10515	103,117,47	3,4,5	72,41,70	97102104	215	223	0	0	0.973,0.968,0.907	0.435,0.294,0.411	0.569
9185	10517	ENSG00000221968	FADS3	chr11	-	61876358	61876455	61876865	61876963	61876110	61876190	61877510	61877587	10517	66,86,92	97,130,87	26,22,31	52,52,73	247	246	0.0033589	0.0114624	0.404,0.397,0.513	0.332,0.296,0.297	0.13
9187	10519	ENSG00000221968	FADS3	chr11	-	61879395	61879509	61880040	61880151	61878745	61878847	61891168	61891381	10519	93,85,69	0,0,3	37,36,46	8,5,3	260	263	1.67896e-06	1.00298e-05	1.0,1.0,0.959	0.824,0.879,0.939	0.106
9193	10525	ENSG00000157538	VPS26C	chr21	-	37233361	37233442	37240495	37240639	37232376	37232451	37267237	37267334	10525	108,151,85	50,59,30	58,61,84	65,72,107	293	230	6.00819e-12	5.98924e-11	0.629,0.668,0.69	0.412,0.399,0.381	0.265
9194	10526	ENSG00000166037	CEP57	chr11	+	95822498	95822576	95827785	95828027	95821870	95821978	95829186	95829331	10526	101138103	651666557	8,0,7	143152180	227	391	3.44169e-15	4.31604e-14	0.211,0.263,0.242	0.088,0.0,0.063	0.188
9197	10529	ENSG00000121671	CRY2	chr11	+	45855981	45856090	45860847	45861032	45847405	45847705	45862059	45862148	10529	21,28,23	28,42,34	96,74,85	13,48,22	258	334	1.0237e-08	7.75884e-08	0.493,0.463,0.467	0.905,0.666,0.833	-0.327
9201	10533	ENSG00000121671	CRY2	chr11	+	45867611	45867752	45869505	45869817	45862059	45862148	45870052	45870204	10533	33,57,47	77,108,56	75,61,74	239244287	290	461	0.000118115	0.00053773	0.405,0.456,0.572	0.333,0.284,0.291	0.175
9203	10535	ENSG00000203791	EEF1AKMT2	chr10	-	124765391	124765608	124774674	124774782	124760145	124760503	124789038	124789157	10535	43,54,46	186217154	38,32,37	85,98,91	257	366	0.0142157	0.041308	0.248,0.262,0.298	0.389,0.317,0.367	-0.088
9206	10538	ENSG00000203791	EEF1AKMT2	chr10	-	124774674	124774782	124790272	124790338	124765391	124765608	124791723	124791868	10538	97,109,98	148133140	68,71,74	76,61,46	215	257	0.00470162	0.0155346	0.439,0.495,0.456	0.517,0.582,0.658	-0.122
9211	10543	ENSG00000168439	STIP1	chr11	+	64194188	64194330	64194478	64194620	64193077	64193287	64195644	64195811	10543	221425431857	190220011511	196170250	168314521877	291	291	0	0	0.538,0.56,0.551	0.104,0.105,0.118	0.441
9212	10545	ENSG00000168439	STIP1	chr11	+	64194478	64194620	64195644	64195813	64194188	64194330	64197270	64197397	10545	226823601824	269832152524	190200249	8387941025	291	318	0	0	0.479,0.445,0.441	0.199,0.216,0.21	0.247
9213	10546	ENSG00000168439	STIP1	chr11	+	64197270	64197397	64197853	64197974	64195644	64195813	64199939	64200036	10546	188923451808	234027422079	572567690	526502624	276	270	0.0025789	0.00904295	0.441,0.456,0.46	0.515,0.525,0.52	-0.068
9214	10547	ENSG00000110583	NAA40	chr11	+	63946950	63947003	63952237	63952333	63945839	63945935	63952406	63952565	10547	62,50,37	118178123	21,14,19	199155181	202	245	5.97492e-10	5.04269e-09	0.389,0.254,0.267	0.113,0.099,0.113	0.195
9218	10551	ENSG00000170242	USP47	chr11	+	11933003	11933116	11933830	11933935	11930695	11930751	11936302	11936510	10551	173189157	89,99,73	40,31,36	29,34,24	262	254	0.0171647	0.0485882	0.653,0.649,0.676	0.572,0.469,0.593	0.115
9224	10558	ENSG00000110042	DTX4	chr11	+	59189161	59189323	59191113	59191175	59188734	59188796	59192097	59192250	10558	20,31,20	15,7,15	742601779	12,21,8	311	211	0	0	0.475,0.75,0.475	0.977,0.951,0.985	-0.404
9230	10566	ENSG00000171219	CDC42BPG	chr11	-	64827685	64827783	64829470	64830070	64827526	64827611	64830193	64830256	10566	295287257	39,24,18	220229192	33,42,34	749	247	0.0018008	0.00653489	0.714,0.798,0.825	0.687,0.643,0.651	0.119
9235	10571	ENSG00000131979	GCH1	chr14	-	54844000	54844143	54847098	54847130	54842007	54843054	54859680	54859736	10571	165,125,97	21,30,39	49,83,68	146143148	181	292	0	0	0.927,0.87,0.8	0.351,0.484,0.426	0.445
9237	10573	ENSG00000131979	GCH1	chr14	-	54845767	54845852	54847098	54847130	54842028	54843054	54859680	54859736	10573	165,125,97	0,2,0	49,83,68	41,23,48	181	234	0	0	1.0,0.988,1.0	0.607,0.823,0.647	0.304
9239	10575	ENSG00000171634	BPTF	chr17	+	67929335	67929487	67931910	67932019	67928354	67928601	67940438	67940656	10575	74,108,29	65,60,25	5,6,4	4,12,28	301	258	0.00317108	0.0108927	0.494,0.607,0.499	0.517,0.3,0.109	0.225
9240	10579	ENSG00000110172	CHORDC1	chr11	-	90205459	90205565	90206201	90206272	90203307	90203427	90210535	90210594	10579	204256255	316385310	31,33,34	62,57,82	220	255	0.0145357	0.0420928	0.428,0.435,0.488	0.367,0.402,0.325	0.086
9249	10588	ENSG00000149547	EI24	chr11	+	125575250	125575408	125576254	125576315	125572457	125572569	125577503	125577570	10588	16,17,17	339392287	34,20,40	346279441	307	210	0.00232692	0.00825628	0.031,0.029,0.039	0.063,0.047,0.058	-0.023
9263	10602	ENSG00000134910	STT3A	chr11	+	125611427	125611519	125614323	125614426	125609433	125609589	125618372	125618561	10602	653813625	114014481120	473429539	116911561242	241	252	0.00023829	0.00102773	0.375,0.37,0.368	0.297,0.28,0.312	0.075
9266	10605	ENSG00000042429	MED17	chr11	+	93790573	93790793	93793950	93794035	93784573	93784763	93794907	93794931	10605	68,67,74	93,115,66	111,80,137	8,13,16	369	234	0	0	0.317,0.27,0.416	0.898,0.796,0.844	-0.512
9268	10607	ENSG00000042429	MED17	chr11	+	93793727	93794035	93796409	93796540	93790573	93790793	93807517	93807635	10607	97163136	1,2,0	101102125	5,12,22	457	280	2.86285e-11	2.68059e-10	0.983,0.98,1.0	0.925,0.839,0.777	0.141
9269	10608	ENSG00000042429	MED17	chr11	+	93793950	93794035	93794907	93795060	93790573	93790793	93796409	93796540	10608	0,0,0	157183106	9,7,14	62,50,67	234	302	5.55112e-16	7.2491e-15	0.0,0.0,0.0	0.158,0.153,0.212	-0.174
9271	10610	ENSG00000042429	MED17	chr11	+	93794907	93795060	93809716	93809876	93793173	93794035	93811852	93812380	10610	158194106	133193122	23,21,29	47,25,64	302	309	0.00242558	0.00857302	0.549,0.507,0.471	0.334,0.462,0.317	0.138
9272	10611	ENSG00000042429	MED17	chr11	+	93794907	93795060	93796409	93796540	93793950	93794035	93809716	93809876	10611	158194106	0,0,0	25,20,27	21,10,16	302	280	0	0	1.0,1.0,1.0	0.525,0.65,0.61	0.405
9273	10612	ENSG00000042429	MED17	chr11	+	93794907	93795060	93807517	93807635	93793950	93794035	93811852	93812310	10612	158194106	9,7,4	23,21,29	15,10,17	302	267	0	0	0.939,0.961,0.959	0.575,0.65,0.601	0.344
9274	10613	ENSG00000042429	MED17	chr11	+	93796409	93796540	93807517	93807635	93793950	93794035	93809716	93809876	10613	0,0,0	81,128,80	21,10,16	15,30,48	280	267	0	0	0.0,0.0,0.0	0.572,0.241,0.241	-0.351
9275	10614	ENSG00000042429	MED17	chr11	+	93796409	93796540	93809716	93809876	93794907	93795060	93811852	93812150	10614	134,175,92	133193122	64,57,109	45,23,60	280	309	2.2255e-05	0.000114163	0.526,0.5,0.454	0.611,0.732,0.667	-0.177
9276	10615	ENSG00000042429	MED17	chr11	+	93797534	93797719	93801834	93801972	93796409	93796540	93807517	93807635	10615	167192140	113120122	31,14,31	24,29,44	334	287	0.0172179	0.0486963	0.559,0.579,0.496	0.526,0.293,0.377	0.146
9277	10616	ENSG00000042429	MED17	chr11	+	93801834	93801972	93809716	93809876	93796409	93796540	93811852	93812150	10616	3,1,2	133193122	9,7,12	57,28,72	287	309	1.35361e-11	1.30384e-10	0.024,0.006,0.017	0.145,0.212,0.152	-0.154
9279	10618	ENSG00000042429	MED17	chr11	+	93807517	93807635	93809716	93809876	93793950	93794035	93811852	93812310	10618	9,7,4	133193122	15,10,17	47,25,64	267	309	1.79946e-11	1.71123e-10	0.073,0.04,0.037	0.27,0.316,0.235	-0.224
9287	10626	ENSG00000166012	TAF1D	chr11	-	93734624	93734660	93736140	93736304	93733304	93733397	93736693	93737239	10626	98222189	31,53,51	88,77,104	34,64,51	313	185	0.000602693	0.00241165	0.651,0.712,0.687	0.605,0.416,0.547	0.161
9289	10628	ENSG00000166012	TAF1D	chr11	-	93737063	93737239	93739236	93739331	93734624	93734660	93741321	93741479	10628	29,45,24	29,23,29	6,19,17	37,28,27	244	325	0.00650833	0.0207007	0.571,0.723,0.524	0.178,0.475,0.456	0.236
9291	10630	ENSG00000151465	CDC123	chr10	+	12209966	12210024	12215739	12215835	12198704	12198776	12217360	12217467	10630	436443405	406523387	168117168	21,31,50	207	245	0	0	0.56,0.501,0.553	0.904,0.817,0.799	-0.302
9292	10631	ENSG00000151465	CDC123	chr10	+	12210289	12210322	12215739	12215835	12209966	12210024	12217360	12217467	10631	161160158	408522387	500505573	21,31,50	182	245	0	0	0.347,0.292,0.355	0.97,0.956,0.939	-0.624
9293	10632	ENSG00000151465	CDC123	chr10	+	12210289	12210322	12217360	12217467	12209966	12210024	12230947	12230978	10632	153159158	675844716	140141153	368308338	182	256	2.45451e-10	2.1363e-09	0.242,0.209,0.237	0.349,0.392,0.389	-0.147
9294	10633	ENSG00000151465	CDC123	chr10	+	12215739	12215835	12217360	12217467	12210289	12210322	12230947	12230996	10633	384455328	683843716	38,31,47	731681759	245	256	0	0	0.37,0.361,0.324	0.052,0.045,0.061	0.299
9295	10634	ENSG00000151465	CDC123	chr10	+	12217360	12217467	12230947	12230996	12210289	12210322	12235047	12235123	10634	8,1,0	108160128	287298338	56,61,84	256	198	0	0	0.054,0.005,0.0	0.799,0.791,0.757	-0.763
9296	10635	ENSG00000151465	CDC123	chr10	+	12217360	12217467	12230947	12230996	12215739	12215835	12235047	12235123	10635	455540448	109160128	32,34,55	49,47,79	256	198	0	0	0.764,0.723,0.73	0.336,0.359,0.35	0.391
9297	10636	ENSG00000151465	CDC123	chr10	+	12230947	12230996	12246148	12246277	12217360	12217467	12249580	12249718	10636	187267163	498700527	133123147	271225182	198	278	0.000147695	0.00066096	0.345,0.349,0.303	0.408,0.434,0.531	-0.125
9298	10637	ENSG00000151465	CDC123	chr10	+	12235047	12235123	12249580	12249718	12230947	12230996	12250310	12250359	10637	439528490	365535416	189139134	331288289	225	287	1.08913e-13	1.23907e-12	0.605,0.557,0.6	0.421,0.381,0.372	0.196
9299	10638	ENSG00000151465	CDC123	chr10	+	12237143	12237266	12238456	12238485	12235047	12235123	12246148	12246277	10638	565751607	79184124	193195201	115151175	272	178	0	0	0.824,0.728,0.762	0.523,0.458,0.429	0.301
9301	10640	ENSG00000151465	CDC123	chr10	+	12237143	12237266	12249580	12249718	12235047	12235123	12250310	12250529	10640	565751607	365535416	188188195	328285287	272	287	6.66134e-16	8.68512e-15	0.62,0.597,0.606	0.377,0.41,0.418	0.206
9302	10641	ENSG00000151465	CDC123	chr10	+	12237143	12237266	12246148	12246277	12235047	12235123	12250310	12250589	10641	565751607	1,1,2	188188195	8,14,6	272	278	2.69095e-08	1.95261e-07	0.998,0.999,0.997	0.96,0.932,0.971	0.044
9303	10642	ENSG00000151465	CDC123	chr10	+	12238456	12238485	12249580	12249718	12235047	12235123	12250310	12250359	10642	0,2,1	365535416	39,56,56	328285287	178	287	0	0	0.0,0.006,0.004	0.161,0.241,0.239	-0.21
9304	10643	ENSG00000151465	CDC123	chr10	+	12238456	12238485	12246148	12246277	12237143	12237266	12250310	12250589	10643	93132144	1,1,2	16,25,36	11,21,7	178	278	0	0	0.993,0.995,0.991	0.694,0.65,0.889	0.249
9305	10644	ENSG00000151465	CDC123	chr10	+	12238456	12238485	12249580	12249718	12237143	12237266	12250310	12250589	10644	93132144	365535416	16,25,36	331300295	178	287	1.44329e-15	1.83873e-14	0.291,0.285,0.358	0.072,0.118,0.164	0.193
9306	10645	ENSG00000151465	CDC123	chr10	+	12246148	12246277	12249580	12249718	12235047	12235123	12250310	12250589	10645	1,1,2	365535416	8,14,6	328285287	278	287	3.26232e-05	0.000163394	0.003,0.002,0.005	0.025,0.048,0.021	-0.028
9307	10646	ENSG00000151465	CDC123	chr10	+	12246148	12246277	12249580	12249718	12237143	12237266	12250310	12250589	10646	1,1,2	365535416	11,21,7	331300295	278	287	7.54747e-09	5.81294e-08	0.003,0.002,0.005	0.033,0.067,0.024	-0.038
9312	10651	ENSG00000148950	IMMP1L	chr11	-	31456259	31456386	31469739	31469797	31433459	31433570	31473723	31473786	10651	16,17,3	47,49,37	1,3,3	3,0,2	207	276	0.013602	0.0397887	0.312,0.316,0.098	0.308,1.0,0.667	-0.416
9315	10654	ENSG00000255508	NA	chr11	-	62566805	62567010	62571837	62571901	62560281	62560454	62572583	62572742	10654	160119801569	524466545190	8318761208	395937284463	213	354	0.00538184	0.0175144	0.337,0.331,0.334	0.259,0.281,0.31	0.051
9316	10655	ENSG00000255508	NA	chr11	-	62567398	62567528	62570964	62571108	62566805	62567010	62571539	62571682	10655	510362084705	423549843750	238524122978	270824953153	293	279	0.000747455	0.00294566	0.534,0.543,0.544	0.456,0.479,0.474	0.071
9317	10656	ENSG00000255508	NA	chr11	-	62567398	62567528	62571837	62571901	62566805	62567010	62572583	62572742	10656	160119801569	423349843750	8318751206	289527063396	213	279	0.0129925	0.0382716	0.331,0.342,0.354	0.273,0.298,0.317	0.046
9318	10657	ENSG00000255508	NA	chr11	-	62570964	62571108	62571539	62571682	62567398	62567528	62571837	62571901	10657	393447693583	462459774225	208919922519	317729453562	292	293	0.0169244	0.047995	0.461,0.445,0.46	0.398,0.404,0.415	0.05
9319	10658	ENSG00000255508	NA	chr11	-	62576656	62576749	62576906	62577017	62572583	62574908	62577181	62577291	10658	107,96,120	6,0,0	62,47,55	3,8,14	260	242	1.86824e-07	1.24585e-06	0.943,1.0,1.0	0.951,0.845,0.785	0.121
9320	10659	ENSG00000255508	NA	chr11	-	62578560	62579030	62581385	62581701	62577181	62577291	62589030	62589221	10659	234300158	455438348	133127161	433379528	465	619	4.48821e-06	2.53855e-05	0.406,0.477,0.377	0.29,0.308,0.289	0.124
9324	10663	ENSG00000062822	POLD1	chr19	+	50387659	50387804	50393974	50394063	50384372	50384390	50395024	50395150	10663	2,0,2	2,2,4	4,1,4	0,0,6	294	238	0.00813547	0.0252407	0.447,0.0,0.288	1.0,1.0,0.351	-0.539
9330	10669	ENSG00000174744	BRMS1	chr11	-	66338720	66338785	66340120	66340213	66337338	66337889	66340773	66340870	10669	203214163	1,2,3	32,21,31	0,4,3	242	214	0.0096785	0.0294824	0.994,0.99,0.98	1.0,0.823,0.901	0.08
9338	10677	ENSG00000109911	ELP4	chr11	+	31539661	31539783	31594769	31594901	31520055	31520091	31603764	31603907	10677	72,78,70	7,15,6	27,17,18	6,8,7	271	281	0.0082508	0.025543	0.914,0.844,0.924	0.824,0.688,0.727	0.148
9340	10683	ENSG00000132604	TERF2	chr16	-	69366806	69367199	69384579	69384710	69361403	69361489	69385390	69385486	10683	94,95,77	370438348	30,38,32	73,38,57	280	542	1.60755e-05	8.40242e-05	0.33,0.296,0.3	0.443,0.659,0.521	-0.232
9342	10685	ENSG00000110442	COMMD9	chr11	-	36276136	36276240	36278476	36278616	36274222	36274772	36289361	36289449	10685	6,1,0	195208147	9,6,20	39,45,72	289	253	1.33227e-15	1.70257e-14	0.026,0.004,0.0	0.168,0.105,0.196	-0.146
9345	10688	ENSG00000110048	OSBP	chr11	-	59578148	59578330	59581450	59581554	59576804	59577025	59593603	59593724	10688	227244157	452402361	63,56,66	272251355	253	331	7.32192e-13	7.87976e-12	0.397,0.443,0.363	0.233,0.226,0.196	0.183
9346	10689	ENSG00000110048	OSBP	chr11	-	59578148	59578330	59593603	59593724	59576804	59577025	59594009	59594255	10689	203198121	452402361	177154165	213212300	270	331	0.000157612	0.000701598	0.355,0.376,0.291	0.505,0.471,0.403	-0.119
9348	10691	ENSG00000110048	OSBP	chr11	-	59581450	59581554	59593603	59593724	59578148	59578330	59594009	59594255	10691	203198121	0,1,2	202145194	10,13,26	270	253	5.94391e-12	5.92696e-11	1.0,0.995,0.983	0.95,0.913,0.875	0.08
9349	10692	ENSG00000293542	DUSP13B	chr10	-	75103893	75104097	75105660	75105868	75101866	75101961	75109008	75109206	10692	9,8,3	143281156	0,4,5	313266354	357	353	0.00173592	0.00632253	0.059,0.027,0.019	0.0,0.015,0.014	0.025
9372	10718	ENSG00000149050	ZNF214	chr11	-	7002708	7002851	7019682	7019745	6999362	7001555	7020072	7020235	10718	6,5,5	18,16,20	0,0,1	1,1,4	212	292	0.000240363	0.00103559	0.315,0.301,0.256	0.0,0.0,0.256	0.205
9379	10726	ENSG00000134769	DTNA	chr18	+	34679467	34679592	34765960	34766041	34493290	34493514	34794036	34794250	10726	121172111	160162118	31,31,57	78,66,96	274	230	6.58395e-05	0.000314285	0.388,0.471,0.441	0.25,0.283,0.333	0.145
9380	10727	ENSG00000134769	DTNA	chr18	+	34679467	34679592	34755975	34756043	34493902	34494021	34765960	34766041	10727	7,2,11	97,112,54	13,9,38	19,21,17	274	217	3.07328e-09	2.44493e-08	0.054,0.014,0.139	0.351,0.253,0.639	-0.345
9383	10730	ENSG00000134769	DTNA	chr18	+	34683481	34683694	34689411	34689570	34679467	34679592	34755975	34756043	10730	6,10,8	2,1,0	7,1,4	0,5,5	362	308	0.00502367	0.0164963	0.719,0.895,1.0	1.0,0.145,0.405	0.355
9397	10751	ENSG00000232104	RFX3-DT	chr9	+	3568793	3568889	3602522	3602584	3546777	3546912	3647337	3647615	10751	2,0,2	5,8,6	7,7,0	1,3,4	245	211	0.0160071	0.0456694	0.256,0.0,0.223	0.858,0.668,0.0	-0.349
9402	10756	ENSG00000290718	FAM95B1	chr9	+	40291748	40291919	40325461	40325730	40290088	40290207	40328917	40329221	10756	22,15,13	0,2,4	3,1,7	2,6,3	320	418	0.00195589	0.00704019	1.0,0.907,0.809	0.662,0.179,0.753	0.374
9403	10763	ENSG00000189091	SF3B3	chr16	+	70528872	70529199	70530744	70530917	70526586	70526726	70532478	70532620	10763	867864529	491529398	107,96,125	51,34,62	476	322	0.00798251	0.0248115	0.544,0.525,0.473	0.587,0.656,0.577	-0.093
9404	10764	ENSG00000189091	SF3B3	chr16	+	70530744	70530917	70532478	70532620	70528872	70529199	70535307	70535420	10764	468481325	324292199	74,49,86	22,26,35	322	291	0.0053373	0.0173919	0.566,0.598,0.596	0.752,0.63,0.689	-0.104
9411	10771	ENSG00000189091	SF3B3	chr16	+	70544437	70544533	70548369	70548442	70541668	70541834	70554445	70554597	10771	227279149	163156122	33,37,32	6,14,14	245	222	0.00194653	0.00701188	0.558,0.618,0.525	0.833,0.705,0.674	-0.17
9412	10772	ENSG00000189091	SF3B3	chr16	+	70544437	70544533	70548369	70548442	70541738	70541834	70550649	70550678	10772	227279149	3,1,2	32,38,32	10,13,11	245	222	0	0	0.986,0.996,0.985	0.744,0.726,0.725	0.257
9413	10773	ENSG00000189091	SF3B3	chr16	+	70548369	70548442	70550649	70550678	70544437	70544533	70554445	70554597	10773	472545390	7,2,1	17,36,39	3,8,7	222	178	3.83693e-13	4.17853e-12	0.982,0.995,0.997	0.82,0.783,0.817	0.185
9415	10775	ENSG00000189091	SF3B3	chr16	+	70556885	70557029	70561629	70561784	70556178	70556334	70563875	70564050	10775	425429323	449450300	39,33,36	72,67,75	293	304	4.14728e-06	2.35464e-05	0.495,0.497,0.528	0.36,0.338,0.332	0.163
9418	10778	ENSG00000189091	SF3B3	chr16	+	70565367	70565524	70567410	70567536	70565064	70565270	70568282	70568495	10778	604616498	461503447	48,55,89	83143120	306	275	3.38199e-07	2.19255e-06	0.541,0.524,0.5	0.342,0.257,0.4	0.189
9419	10779	ENSG00000119514	GALNT12	chr9	+	98831771	98831957	98835248	98835366	98826751	98826941	98836971	98837148	10779	81,78,34	59,52,36	28,31,31	3,8,9	335	267	7.90899e-06	4.32592e-05	0.522,0.545,0.429	0.881,0.755,0.733	-0.291
9420	10780	ENSG00000062194	GPBP1	chr5	+	57235965	57236032	57246299	57246484	57231097	57231321	57247074	57247215	10780	350478295	629827672	431417545	122811501525	216	334	5.93442e-05	0.000285353	0.462,0.472,0.404	0.352,0.359,0.356	0.09
9421	10781	ENSG00000062194	GPBP1	chr5	+	57235965	57236032	57247074	57247215	57231097	57231321	57249408	57249576	10781	350478295	401506446	433427555	8888271074	216	290	3.94366e-06	2.24953e-05	0.54,0.559,0.47	0.396,0.409,0.41	0.118
9422	10782	ENSG00000062194	GPBP1	chr5	+	57249408	57249576	57250953	57251141	57247074	57247215	57261179	57261282	10782	502601532	6791012895	130411291464	124811091356	317	337	4.11585e-08	2.93469e-07	0.44,0.387,0.387	0.526,0.52,0.534	-0.122
9423	10783	ENSG00000062194	GPBP1	chr5	+	57249453	57249576	57250953	57251141	57247074	57247215	57261179	57261282	10783	28,25,28	6791012895	223157170	124811091356	272	337	0	0	0.049,0.03,0.037	0.181,0.149,0.134	-0.116
9424	10784	ENSG00000062194	GPBP1	chr5	+	57250953	57251141	57261179	57261282	57249408	57249576	57262593	57263085	10784	731961852	492662569	9088551095	146213981454	337	252	0	0	0.526,0.521,0.528	0.317,0.314,0.36	0.195
9425	10785	ENSG00000013375	PGM3	chr6	-	83171936	83172059	83174373	83174487	83170304	83170478	83193178	83193257	10785	14,0,0	90123100	8,12,19	23,31,35	263	272	6.86073e-12	6.79579e-11	0.139,0.0,0.0	0.265,0.286,0.36	-0.257
9429	10789	ENSG00000013375	PGM3	chr6	-	83178672	83178756	83182844	83182978	83175961	83176060	83193178	83193265	10789	0,0,0	54,78,45	3,3,12	3,7,18	283	233	9.68114e-14	1.10369e-12	0.0,0.0,0.0	0.452,0.261,0.354	-0.356
9430	10790	ENSG00000013375	PGM3	chr6	-	83178672	83178756	83187007	83191014	83175961	83176060	83193178	83193265	10790	306354237	54,78,45	144155212	3,7,18	4156	233	2.49586e-05	0.000126981	0.241,0.203,0.228	0.729,0.554,0.398	-0.336
9431	10792	ENSG00000013375	PGM3	chr6	-	83182844	83182978	83187007	83191014	83175961	83176060	83193178	83193265	10792	306354237	0,0,0	144155212	3,3,12	4156	283	2.09353e-10	1.83231e-09	1.0,1.0,1.0	0.766,0.779,0.546	0.303
9432	10793	ENSG00000013375	PGM3	chr6	-	83187007	83187075	83190808	83191014	83182279	83182978	83193178	83193265	10793	171177112	65,76,56	28,26,31	22,22,22	355	217	0.00339514	0.0115728	0.617,0.587,0.55	0.438,0.419,0.463	0.145
9433	10794	ENSG00000242288	BMS1P4-AGAP5	chr10	-	73682693	73682794	73692042	73692077	73680070	73680106	73694735	73694804	10794	7,0,3	21,15,9	14,1,17	22,2,11	184	250	0.00275022	0.00958843	0.312,0.0,0.312	0.464,0.405,0.677	-0.307
9441	10802	ENSG00000164181	ELOVL7	chr5	-	60767822	60767903	60787333	60787431	60766573	60766630	60844159	60844210	10802	144,101,65	163237139	51,64,63	42,44,61	247	230	0.000131084	0.000592178	0.451,0.284,0.303	0.531,0.575,0.49	-0.186
9442	10803	ENSG00000164181	ELOVL7	chr5	-	60771902	60772093	60787333	60787431	60767822	60767903	60844159	60844274	10803	145,101,69	292291221	53,65,59	69,50,63	247	340	1.44105e-07	9.72421e-07	0.406,0.323,0.301	0.514,0.642,0.563	-0.23
9452	10814	ENSG00000143776	CDC42BPA	chr1	-	227051880	227051985	227068653	227068701	227047926	227048010	227069776	227069853	10814	5,5,3	61,61,40	0,0,1	11,4,8	197	254	0.00255032	0.00896058	0.096,0.096,0.088	0.0,0.0,0.139	0.047
9461	10824	ENSG00000005206	SPPL2B	chr19	+	2345252	2345330	2351433	2351657	2344552	2344652	2352945	2353567	10824	365371329	360356290	327293389	202237235	227	373	0.00114406	0.00432805	0.625,0.631,0.651	0.727,0.67,0.731	-0.074
9463	10826	ENSG00000056097	ZFR	chr5	-	32380074	32380172	32385507	32385649	32379114	32379210	32387548	32387699	10826	663825510	263272226	521544702	491467673	291	247	0	0	0.682,0.72,0.657	0.474,0.497,0.47	0.206
9464	10827	ENSG00000056097	ZFR	chr5	-	32388468	32388674	32390274	32390437	32387548	32387699	32395158	32395304	10827	587620475	757816561	10548971147	367319493	312	355	0	0	0.469,0.464,0.491	0.766,0.762,0.726	-0.277
9466	10829	ENSG00000056097	ZFR	chr5	-	32395158	32395304	32397218	32397338	32390274	32390437	32400006	32400203	10829	368423261	540569440	275216287	814645858	269	295	3.33533e-12	3.41282e-11	0.428,0.449,0.394	0.27,0.269,0.268	0.155
9467	10830	ENSG00000056097	ZFR	chr5	-	32397218	32397338	32400006	32400203	32395158	32395304	32403105	32403397	10830	509729400	538650429	731664921	397376441	346	269	2.41088e-11	2.27425e-10	0.424,0.466,0.42	0.589,0.579,0.619	-0.159
9468	10831	ENSG00000056097	ZFR	chr5	-	32400006	32400203	32419820	32420103	32397218	32397338	32444228	32444328	10831	557517338	616742418	330274376	540461604	432	346	0.00610059	0.019559	0.42,0.358,0.393	0.329,0.323,0.333	0.062
9471	10834	ENSG00000056097	ZFR	chr5	-	32414968	32415187	32417647	32417792	32406726	32407021	32419820	32420103	10834	225197160	363430296	119107146	440335509	294	368	5.86566e-08	4.12505e-07	0.437,0.364,0.404	0.253,0.286,0.264	0.134
9472	10835	ENSG00000056097	ZFR	chr5	-	32414968	32415187	32419820	32420103	32406726	32407021	32444228	32444328	10835	557517338	363433296	327274377	636519712	432	368	0	0	0.567,0.504,0.493	0.305,0.31,0.311	0.213
9479	10842	ENSG00000204859	ZBTB48	chr1	+	6582057	6582299	6585918	6586030	6580087	6580136	6586694	6586787	10842	171220174	115157112	15,17,31	58,47,40	391	261	3.29449e-08	2.36702e-07	0.498,0.483,0.509	0.147,0.194,0.341	0.269
9480	10843	ENSG00000204859	ZBTB48	chr1	+	6582057	6582299	6585918	6586030	6580540	6581299	6586694	6586787	10843	296360277	119157115	19,20,39	57,45,37	391	261	1.10421e-09	9.13389e-09	0.624,0.605,0.617	0.182,0.229,0.413	0.341
9481	10844	ENSG00000204859	ZBTB48	chr1	+	6585918	6586030	6586694	6586787	6582057	6582299	6587204	6587291	10844	97,76,73	123178130	1,3,14	38,41,40	261	242	2.66991e-06	1.55536e-05	0.422,0.284,0.342	0.024,0.064,0.245	0.238
9484	10847	ENSG00000124279	FASTKD3	chr5	-	7861582	7861652	7862822	7862997	7861148	7861263	7865897	7865983	10847	24,38,25	13,16,15	15,18,20	37,34,45	324	219	6.64288e-09	5.14518e-08	0.555,0.616,0.53	0.215,0.264,0.231	0.33
9486	10849	ENSG00000170142	UBE2E1	chr3	+	23811459	23811510	23887566	23887699	23807236	23807421	23889111	23889259	10849	415505423	8771169889	200272312	378375467	200	282	0.00114124	0.00431839	0.4,0.379,0.402	0.427,0.506,0.485	-0.079
9489	10852	ENSG00000017260	ATP2C1	chr3	+	130894707	130894775	130941590	130941699	130893990	130894337	130953820	130953976	10852	59,40,27	10171108750	39,49,52	582505590	217	258	1.80852e-05	9.38717e-05	0.065,0.041,0.041	0.074,0.103,0.095	-0.042
9515	10881	ENSG00000136895	GARNL3	chr9	+	127385026	127385145	127387192	127387331	127383437	127383545	127388903	127389119	10881	5,4,0	4,9,1	3,3,12	0,1,1	268	288	9.68464e-06	5.24215e-05	0.573,0.323,0.0	1.0,0.763,0.928	-0.598
9516	10882	ENSG00000148154	UGCG	chr9	+	111914604	111914746	111922848	111922951	111896813	111897313	111924776	111924878	10882	178174127	85,129,73	133112150	56,36,53	291	252	0.00182791	0.00662596	0.645,0.539,0.601	0.673,0.729,0.71	-0.109
9517	10883	ENSG00000148154	UGCG	chr9	+	111914604	111914746	111924776	111924878	111896813	111897313	111926383	111926496	10883	178174127	107167110	134115148	87,42,79	291	251	0.0110927	0.0332872	0.589,0.473,0.499	0.571,0.703,0.618	-0.11
9518	10884	ENSG00000148154	UGCG	chr9	+	111914604	111914746	111926383	111926496	111896813	111897313	111929499	111929678	10884	178174127	98,121,81	157132161	37,45,58	291	262	1.6294e-06	9.76038e-06	0.621,0.564,0.585	0.793,0.725,0.714	-0.154
9523	10889	ENSG00000148154	UGCG	chr9	+	111929499	111929678	111931270	111931357	111926383	111926496	111932169	111932359	10889	174208146	118,108,77	97,75,93	67,81,102	328	236	0.00193349	0.006971	0.515,0.581,0.577	0.51,0.4,0.396	0.122
9529	10895	ENSG00000130958	SLC35D2	chr9	-	96336716	96336784	96360153	96360221	96324090	96324169	96364463	96364550	10895	18,31,15	14,28,9	10,15,16	2,6,5	217	217	0.00703126	0.0221729	0.562,0.525,0.625	0.833,0.714,0.762	-0.199
9532	10903	ENSG00000103707	MTFMT	chr15	-	65021513	65021616	65026830	65027040	65020196	65020272	65029404	65029639	10903	103,109,64	47,69,39	39,20,35	5,5,16	359	252	0.0101838	0.0308557	0.606,0.526,0.535	0.846,0.737,0.606	-0.174
9537	10908	ENSG00000107643	MAPK8	chr10	+	48420154	48420320	48427079	48427143	48410029	48410168	48431192	48431270	10908	398479328	207162131	162138168	30,29,36	315	213	2.54515e-06	1.48637e-05	0.565,0.667,0.629	0.785,0.763,0.759	-0.149
9538	10909	ENSG00000107643	MAPK8	chr10	+	48420154	48420320	48431192	48431270	48410029	48410168	48434878	48439357	10909	398479328	140,152,95	137117148	62,48,70	315	227	0.0147683	0.0426385	0.672,0.694,0.713	0.614,0.637,0.604	0.075
9539	10910	ENSG00000107643	MAPK8	chr10	+	48420154	48420320	48431192	48431270	48410029	48410168	48434883	48439357	10910	398479328	48,47,39	139118153	35,12,30	315	227	0.0136314	0.0398641	0.857,0.88,0.858	0.741,0.876,0.786	0.064
9550	10930	ENSG00000213281	NRAS	chr1	-	114709568	114709728	114713799	114713978	114708530	114708654	114716049	114716177	10930	273321190	257319224	61,44,91	352328458	328	309	0	0	0.5,0.487,0.444	0.14,0.112,0.158	0.34
9551	10931	ENSG00000213281	NRAS	chr1	-	114709568	114709728	114716049	114716177	114708530	114708654	114716657	114716771	10931	215192122	253314224	124108166	345314430	277	309	4.73135e-06	2.66598e-05	0.487,0.406,0.378	0.286,0.277,0.301	0.136
9552	10932	ENSG00000213281	NRAS	chr1	-	114713799	114713978	114716049	114716177	114709568	114709728	114716657	114716771	10932	219197122	277344207	165162242	77,56,108	277	328	0	0	0.484,0.404,0.411	0.717,0.774,0.726	-0.306
9553	10954	ENSG00000168066	SF1	chr11	-	64765950	64766155	64766899	64767079	64764605	64765518	64767191	64767251	10954	110311621062	148162151	711635702	133122161	329	354	0.000565764	0.0022758	0.889,0.885,0.883	0.852,0.848,0.824	0.044
9557	10958	ENSG00000168066	SF1	chr11	-	64766899	64767079	64767191	64767275	64765289	64765518	64767570	64767844	10958	20,12,2	473560483	4,2,2	312320359	233	329	0.00148556	0.00548423	0.056,0.029,0.006	0.018,0.009,0.008	0.019
9565	10967	ENSG00000082458	DLG3	chrX	+	70479149	70479264	70492106	70492283	70455095	70455263	70492520	70492596	10967	149,169,93	371435257	157126170	127128138	264	326	0	0	0.332,0.324,0.309	0.604,0.549,0.603	-0.264
9566	10968	ENSG00000082458	DLG3	chrX	+	70479149	70479264	70497179	70497221	70455095	70455263	70498519	70498570	10968	151,171,93	79,84,51	258197258	16,26,26	264	191	0	0	0.58,0.596,0.569	0.921,0.846,0.878	-0.3
9567	10970	ENSG00000082458	DLG3	chrX	+	70493375	70493475	70497179	70497221	70492520	70492596	70498519	70498558	10970	414443315	79,86,51	39,28,46	35,44,60	249	191	0	0	0.801,0.798,0.826	0.461,0.328,0.37	0.422
9574	10980	ENSG00000156500	PABIR3	chrX	+	134845346	134845401	134847382	134847475	134845204	134845248	134852799	134852896	10980	7,16,5	5,5,3	4,6,10	3,0,0	204	242	0.00601171	0.0192948	0.624,0.791,0.664	0.613,1.0,1.0	-0.178
9576	10982	ENSG00000156500	PABIR3	chrX	+	134847882	134847971	134849166	134849228	134847382	134847475	134852799	134852896	10982	3,1,6	1,0,0	0,2,0	1,0,2	238	211	0.00079514	0.00311347	0.727,1.0,1.0	0.0,1.0,0.0	0.576
9577	10983	ENSG00000185246	PRPF39	chr14	+	45096886	45097005	45102528	45102696	45096102	45096228	45107450	45107616	10983	96,71,57	135223156	250155249	253188308	268	317	0.00017945	0.000791943	0.457,0.274,0.302	0.539,0.494,0.489	-0.163
9578	10984	ENSG00000185246	PRPF39	chr14	+	45107450	45107616	45108414	45108522	45102528	45102696	45109615	45109780	10984	135249163	165175137	461387576	121104146	315	257	0	0	0.4,0.537,0.493	0.757,0.752,0.763	-0.281
9581	10987	ENSG00000100503	NIN	chr14	-	50741581	50741728	50743415	50743529	50739307	50739487	50747991	50748105	10987	4,1,0	191213126	3,8,4	49,41,58	263	296	1.94252e-06	1.15226e-05	0.023,0.005,0.0	0.064,0.18,0.072	-0.096
9582	10988	ENSG00000100503	NIN	chr14	-	50744242	50744365	50747991	50748105	50743415	50743529	50752517	50752733	10988	146177113	125,163,84	76,54,74	22,31,54	263	272	0.0145617	0.0421532	0.547,0.529,0.582	0.781,0.643,0.586	-0.117
9583	10989	ENSG00000100503	NIN	chr14	-	50747991	50748105	50752517	50752733	50744242	50744365	50754562	50754632	10989	217237161	123,147,65	67,68,95	19,23,30	365	263	0.00230888	0.00819496	0.56,0.537,0.641	0.718,0.681,0.695	-0.119
9587	10993	ENSG00000167670	CHAF1A	chr19	+	4423805	4423874	4428663	4428890	4423334	4423395	4429437	4429606	10993	233294221	601542539	50,42,46	382428504	218	376	0	0	0.401,0.483,0.414	0.184,0.145,0.136	0.278
9591	10997	ENSG00000158195	WASF2	chr1	-	27414832	27414963	27415984	27416102	27412571	27412727	27418268	27418422	10997	663681445	683628435	255197256	299258349	267	280	0.00771299	0.0240777	0.504,0.532,0.518	0.472,0.445,0.435	0.067
9592	10999	ENSG00000119862	LGALSL	chr2	+	64455343	64455415	64455588	64455677	64454161	64454581	64456287	64456465	10999	33,55,49	73,92,62	25,14,75	3,4,9	221	238	0	0	0.327,0.392,0.46	0.9,0.79,0.9	-0.47
9593	11000	ENSG00000119862	LGALSL	chr2	+	64455588	64455677	64456287	64456465	64455343	64455415	64458284	64461381	11000	107,107,73	208234188	8,9,15	58,66,138	238	327	1.56475e-11	1.49539e-10	0.414,0.386,0.348	0.159,0.158,0.13	0.234
9599	11006	ENSG00000076067	RBMS2	chr12	+	56571697	56571855	56581183	56581263	56562416	56562583	56581398	56581508	11006	7,5,3	19,20,16	0,3,1	9,7,21	307	229	0.0175719	0.0495616	0.216,0.157,0.123	0.0,0.242,0.034	0.073
9600	11007	ENSG00000076067	RBMS2	chr12	+	56571697	56571855	56580277	56580375	56569898	56569990	56581183	56581263	11007	113,101,58	1,1,1	41,22,42	12,6,10	307	247	1.4766e-13	1.65863e-12	0.989,0.988,0.979	0.733,0.747,0.772	0.235
9604	11012	ENSG00000184047	DIABLO	chr12	-	122218265	122218397	122224644	122224748	122216758	122216869	122225964	122226039	11012	31,37,38	360406314	3,10,16	31,31,50	253	281	0.0033426	0.0114139	0.087,0.092,0.118	0.097,0.264,0.262	-0.109
9605	11013	ENSG00000184047	DIABLO	chr12	-	122224511	122224644	122224644	122224748	122218265	122218397	122225964	122226052	11013	73,90,77	542645439	23,22,44	24,37,31	253	282	9.21485e-15	1.12635e-13	0.131,0.135,0.164	0.516,0.399,0.613	-0.366
9607	11016	ENSG00000167377	ZNF23	chr16	-	71454041	71454168	71456071	71456121	71450589	71450715	71456763	71456828	11016	1,0,1	4,7,3	11,6,3	10,5,14	199	276	0.000223271	0.000968548	0.257,0.0,0.316	0.604,0.625,0.229	-0.295
9615	11024	ENSG00000291202	NA	chr4	-	119419958	119420155	119420493	119420590	119418939	119419106	119422450	119422574	11024	0,1,0	9,10,5	0,5,3	7,11,7	246	346	0.000141276	0.000634293	0.0,0.123,0.0	0.0,0.39,0.376	-0.214
9626	11038	ENSG00000072864	NDE1	chr16	+	15651468	15651584	15651930	15652050	15650246	15650294	15664735	15664861	11038	0,0,0	11,25,9	17,4,10	72,34,86	265	269	1.28458e-06	7.8015e-06	0.0,0.0,0.0	0.193,0.107,0.106	-0.135
9627	11039	ENSG00000072864	NDE1	chr16	+	15664735	15664861	15667285	15667439	15651930	15652050	15677800	15677949	11039	16,27,10	285306236	96,54,102	191,91,174	275	303	0	0	0.058,0.089,0.045	0.356,0.395,0.392	-0.317
9631	11043	ENSG00000072864	NDE1	chr16	+	15667285	15667439	15677800	15677949	15664735	15664861	15691143	15691323	11043	350390288	3,0,0	219140200	32,25,25	303	298	0	0	0.991,1.0,1.0	0.871,0.846,0.887	0.129
9632	11044	ENSG00000072864	NDE1	chr16	+	15677800	15677949	15687374	15687511	15664735	15664861	15691143	15691323	11044	3,0,0	341383257	32,25,25	163168208	298	286	0	0	0.008,0.0,0.0	0.159,0.125,0.103	-0.126
9634	11046	ENSG00000072864	NDE1	chr16	+	15687374	15687511	15691143	15691323	15677800	15677949	15694164	15694256	11046	296262202	379435265	118113136	272224307	286	329	0.000117436	0.000534846	0.473,0.409,0.467	0.333,0.367,0.338	0.104
9635	11047	ENSG00000072864	NDE1	chr16	+	15691143	15691323	15694164	15694256	15664735	15664861	15696708	15696860	11047	64,100,53	200168108	55,53,71	39,54,43	329	241	2.83724e-08	2.0515e-07	0.19,0.304,0.264	0.508,0.418,0.547	-0.238
9636	11048	ENSG00000072864	NDE1	chr16	+	15691143	15691323	15694164	15694256	15687374	15687511	15696708	15696860	11048	421499324	202168108	222212283	40,55,42	329	241	1.84069e-06	1.09482e-05	0.604,0.685,0.687	0.803,0.738,0.832	-0.132
9637	11049	ENSG00000072864	NDE1	chr16	+	15691143	15691323	15694164	15694256	15687374	15687511	15724190	15724248	11049	415496322	10,21,5	221212288	36,40,65	329	241	0	0	0.968,0.945,0.979	0.818,0.795,0.764	0.172
9639	11051	ENSG00000072864	NDE1	chr16	+	15694164	15694256	15724190	15727000	15691143	15691323	15732484	15734462	11051	205230134	133313431023	144120177	117911801433	241	2959	0.00985191	0.0299606	0.654,0.678,0.617	0.6,0.555,0.603	0.064
9641	11053	ENSG00000003393	ALS2	chr2	-	201705415	201705461	201706845	201707022	201705138	201705200	201707868	201707991	11053	52,81,51	16,8,8	18,18,13	9,9,10	326	195	0.000682551	0.00271139	0.66,0.858,0.792	0.545,0.545,0.437	0.261
9651	11064	ENSG00000003393	ALS2	chr2	-	201715671	201715839	201718076	201718210	201710990	201711108	201723042	201723120	11064	95,98,71	69,117,73	8,9,5	26,43,19	283	317	1.8333e-08	1.35634e-07	0.607,0.484,0.521	0.256,0.19,0.228	0.313
9652	11065	ENSG00000003393	ALS2	chr2	-	201716589	201716711	201718076	201718210	201715671	201715839	201723042	201723120	11065	177202126	1,4,4	9,19,18	20,25,26	283	271	0	0	0.994,0.98,0.968	0.301,0.421,0.399	0.607
9653	11066	ENSG00000003393	ALS2	chr2	-	201726663	201726866	201727704	201727775	201726483	201726549	201728511	201728640	11066	22,40,15	134,88,77	17,12,18	26,13,21	220	352	0.000120408	0.000547255	0.208,0.421,0.238	0.511,0.596,0.578	-0.273
9664	11078	ENSG00000174842	GLMN	chr1	-	92247061	92247144	92297403	92297529	92246401	92246646	92297960	92298029	11078	63,72,61	17,36,33	6,12,13	8,7,18	275	232	0.0124441	0.036891	0.758,0.628,0.609	0.388,0.591,0.379	0.212
9665	11079	ENSG00000174842	GLMN	chr1	-	92266418	92266492	92266539	92266593	92263622	92263732	92266699	92266741	11079	0,3,2	25,35,34	10,2,0	4,1,2	203	223	0.00117077	0.00442147	0.0,0.086,0.061	0.733,0.687,0.0	-0.424
9670	11084	ENSG00000144895	EIF2A	chr3	+	150558387	150558462	150562541	150562660	150552355	150552425	150563514	150563614	11084	185247134	307415241	17,15,38	124123144	224	268	9.3292e-13	9.94227e-12	0.419,0.416,0.399	0.141,0.127,0.24	0.242
9672	11086	ENSG00000144895	EIF2A	chr3	+	150564298	150564381	150567692	150567766	150563514	150563614	150567901	150567929	11086	190257189	101,171,89	60,53,89	15,12,9	232	223	2.19799e-08	1.61271e-07	0.644,0.591,0.671	0.794,0.809,0.905	-0.201
9674	11088	ENSG00000144895	EIF2A	chr3	+	150575648	150575762	150581617	150581746	150568175	150568292	150583199	150583265	11088	2,9,12	352428344	21,17,26	104150180	263	278	3.33067e-16	4.41438e-15	0.006,0.022,0.036	0.176,0.107,0.132	-0.117
9675	11089	ENSG00000183624	HMCES	chr3	+	129288853	129288997	129290678	129290804	129279709	129279915	129298353	129298535	11089	613619454	457606355	71,87,105	50,26,44	293	275	0.0012019	0.00452864	0.557,0.489,0.546	0.571,0.758,0.691	-0.143
9678	11092	ENSG00000183624	HMCES	chr3	+	129290678	129290804	129298353	129298535	129288853	129288997	129301949	129302142	11092	377472357	11411313947	43,22,24	167182188	275	331	5.86112e-07	3.70119e-06	0.285,0.302,0.312	0.237,0.127,0.133	0.134
9679	11093	ENSG00000183624	HMCES	chr3	+	129298353	129298535	129301949	129302142	129288853	129288997	129304588	129305293	11093	154176134	8271030862	47,47,45	120111121	331	342	4.68492e-09	3.67632e-08	0.161,0.15,0.138	0.288,0.304,0.278	-0.14
9684	11098	ENSG00000163950	SLBP	chr4	-	1696201	1696351	1703595	1703700	1694773	1694840	1711873	1711990	11098	11571303914	176121701778	153213231835	212618572158	254	299	0.00327548	0.0112045	0.436,0.414,0.377	0.459,0.456,0.5	-0.063
9686	11100	ENSG00000163950	SLBP	chr4	-	1700010	1700070	1703595	1703700	1699563	1699701	1711873	1711990	11100	11571303914	695831698	149412721772	244522632734	254	209	0	0	0.578,0.563,0.519	0.335,0.316,0.348	0.22
9687	11101	ENSG00000163950	SLBP	chr4	-	1700010	1700070	1711873	1711990	1699563	1699701	1712129	1712317	11101	9721122787	645744651	240123632760	128912371439	266	209	0.000695128	0.00275668	0.542,0.542,0.487	0.594,0.6,0.601	-0.075
9689	11103	ENSG00000163950	SLBP	chr4	-	1700010	1700091	1703595	1703700	1699563	1699701	1711873	1711990	11103	11571303914	663770667	149412721772	134512781492	254	230	2.39776e-05	0.000122425	0.612,0.605,0.554	0.501,0.474,0.518	0.093
9692	11106	ENSG00000105821	DNAJC2	chr7	-	103316829	103317014	103319608	103319678	103315987	103316088	103319755	103319844	11106	70,94,71	186231206	29,14,28	111134145	219	334	0.000101919	0.000470183	0.365,0.383,0.345	0.285,0.137,0.228	0.148
9693	11107	ENSG00000105821	DNAJC2	chr7	-	103319608	103319678	103319755	103319844	103316829	103317014	103321931	103322081	11107	98,77,93	56,68,46	9,10,9	24,37,34	238	219	1.03958e-11	1.01324e-10	0.617,0.51,0.65	0.257,0.199,0.196	0.375
9694	11108	ENSG00000105821	DNAJC2	chr7	-	103319608	103319678	103321931	103322081	103316829	103317014	103322510	103322632	11108	166214145	56,67,46	162152187	23,39,34	299	219	0.00175422	0.00638067	0.685,0.701,0.698	0.838,0.741,0.801	-0.099
9695	11109	ENSG00000105821	DNAJC2	chr7	-	103324481	103324562	103326542	103326684	103323597	103323663	103327655	103327754	11109	121125125	61,101,95	13,12,11	144113121	291	230	0	0	0.611,0.494,0.51	0.067,0.077,0.067	0.468
9696	11110	ENSG00000105821	DNAJC2	chr7	-	103326542	103326684	103327331	103327378	103324481	103324562	103327655	103327754	11110	1,6,3	180231218	14,9,36	32,21,28	196	291	0	0	0.008,0.037,0.02	0.394,0.389,0.656	-0.458
9697	11114	ENSG00000111666	CHPT1	chr12	+	101714503	101714645	101716727	101716812	101714089	101714237	101719489	101719516	11114	516659518	19,40,12	257254268	39,24,34	291	234	1.33379e-09	1.09339e-08	0.956,0.93,0.972	0.841,0.895,0.864	0.086
9705	11122	ENSG00000111666	CHPT1	chr12	+	101719489	101719516	101720122	101720254	101716727	101716812	101723167	101723326	11122	6,14,4	8531142900	19,8,14	408355497	176	281	3.16888e-07	2.06009e-06	0.011,0.019,0.007	0.069,0.035,0.043	-0.037
9707	11124	ENSG00000163812	ZDHHC3	chr3	-	44933117	44933199	44945167	44945292	44929305	44929436	44959130	44959460	11124	126,105,90	81,103,54	30,31,52	12,8,12	274	231	6.86499e-05	0.000326145	0.567,0.462,0.584	0.678,0.766,0.785	-0.205
9708	11125	ENSG00000163812	ZDHHC3	chr3	-	44933887	44933984	44945167	44945292	44933117	44933199	44959130	44959460	11125	126,105,90	129122101	34,19,46	21,10,30	274	246	0.00280805	0.00976206	0.467,0.436,0.444	0.592,0.63,0.579	-0.151
9716	11133	ENSG00000168883	USP39	chr2	+	85636052	85636130	85637368	85637436	85630720	85630946	85639202	85639391	11133	329379286	311365285	231232215	164123155	227	217	0.000439685	0.00180308	0.503,0.498,0.49	0.574,0.643,0.57	-0.099
9724	11141	ENSG00000144395	CCDC150	chr2	+	196677292	196677361	196701108	196701180	196676553	196676731	196712144	196712252	11141	1,3,8	9,25,12	2,1,2	28,32,44	218	221	0.00241307	0.00853707	0.101,0.108,0.403	0.068,0.031,0.044	0.156
9731	11148	ENSG00000196437	ZNF569	chr19	-	37444906	37444964	37465312	37465473	37426251	37426378	37467083	37467444	11148	33,71,40	23,18,12	7,2,2	7,3,6	310	207	0.00254861	0.00895602	0.489,0.725,0.69	0.4,0.308,0.182	0.338
9754	11173	ENSG00000116954	RRAGC	chr1	-	38845938	38846087	38856878	38857082	38838197	38839704	38859409	38859772	11173	289363214	245279195	328403395	131114169	353	298	1.79001e-12	1.86944e-11	0.499,0.523,0.481	0.679,0.749,0.664	-0.196
9757	11176	ENSG00000110455	ACCS	chr11	+	44077278	44077376	44077844	44077922	44075525	44075592	44078683	44078784	11176	12,23,17	4,8,6	14,4,9	0,1,2	247	227	0.00208033	0.00745677	0.734,0.725,0.723	1.0,0.786,0.805	-0.136
9759	11178	ENSG00000110455	ACCS	chr11	+	44077278	44077376	44079530	44079620	44075525	44075592	44081019	44081065	11178	12,23,17	17,26,14	14,2,9	25,32,21	247	239	0.00321216	0.0110235	0.406,0.461,0.54	0.351,0.057,0.293	0.235
9761	11180	ENSG00000099797	TECR	chr19	+	14562524	14562575	14563205	14563257	14529593	14529711	14563657	14563702	11180	84,110,65	771816722	39,48,50	546593685	200	201	0.00328077	0.0112191	0.099,0.119,0.083	0.067,0.075,0.068	0.03
9763	11182	ENSG00000099797	TECR	chr19	+	14563173	14563257	14563657	14563702	14562524	14562575	14563799	14563903	11182	125126103	639698614	136164183	479499538	233	194	6.15461e-07	3.8761e-06	0.14,0.131,0.123	0.191,0.215,0.221	-0.078
9773	11192	ENSG00000177058	SLC38A9	chr5	-	55672562	55672695	55697845	55697992	55669757	55669879	55711451	55711499	11192	86,91,50	75,120,77	18,39,39	8,10,15	296	282	3.61292e-07	2.33397e-06	0.522,0.419,0.382	0.682,0.788,0.712	-0.286
9775	11194	ENSG00000177058	SLC38A9	chr5	-	55702738	55702894	55704321	55704434	55697845	55697992	55711451	55711499	11194	95,102,67	15,39,16	8,37,32	2,1,2	262	305	8.23455e-05	0.000385295	0.881,0.753,0.83	0.823,0.977,0.949	-0.095
9777	11196	ENSG00000177058	SLC38A9	chr5	-	55704321	55704434	55711451	55711499	55704042	55704140	55712216	55712329	11196	2,4,3	6,1,0	0,2,1	1,3,3	197	262	0.016	0.0456571	0.307,0.842,1.0	0.0,0.47,0.307	0.457
9786	11214	ENSG00000128609	NDUFA5	chr7	-	123550469	123550586	123557403	123557448	123545610	123545676	123557774	123557904	11214	1,1,2	413378299	42,29,53	310317362	194	266	0	0	0.003,0.004,0.009	0.157,0.111,0.167	-0.14
9787	11216	ENSG00000086061	DNAJA1	chr9	+	33026474	33026616	33029884	33029989	33025272	33025383	33030439	33030667	11216	189619331453	10941271991	105,70,117	162152232	291	254	0	0	0.602,0.57,0.561	0.361,0.287,0.306	0.26
9788	11217	ENSG00000086061	DNAJA1	chr9	+	33026474	33026616	33030439	33030667	33025272	33025383	33034215	33034330	11217	189619331453	426448423709	114,75,138	312300414	291	377	0.0116946	0.0348895	0.366,0.341,0.337	0.321,0.245,0.302	0.059
9789	11218	ENSG00000086061	DNAJA1	chr9	+	33026474	33026616	33036573	33036689	33025272	33025383	33037014	33037115	11218	189619331453	176222201913	104,70,117	370344468	291	265	0	0	0.495,0.442,0.409	0.204,0.156,0.185	0.267
9790	11219	ENSG00000086061	DNAJA1	chr9	+	33026812	33026990	33029884	33029989	33026474	33026616	33030439	33030667	11219	232622841866	10981284990	60,43,77	106110146	327	254	0	0	0.622,0.58,0.594	0.305,0.233,0.291	0.322
9791	11220	ENSG00000086061	DNAJA1	chr9	+	33026812	33026990	33030439	33030667	33026474	33026616	33034215	33034330	11220	232522851866	426448423709	70,43,79	315292413	327	377	0	0	0.386,0.352,0.367	0.204,0.145,0.181	0.192
9792	11221	ENSG00000086061	DNAJA1	chr9	+	33029884	33029989	33030439	33030667	33026812	33026990	33034215	33034330	11221	148716721247	426748433709	83,46,55	312292413	254	377	1.51804e-06	9.13158e-06	0.341,0.339,0.333	0.283,0.19,0.165	0.125
9793	11222	ENSG00000086061	DNAJA1	chr9	+	33030439	33030667	33034215	33034330	33029884	33029989	33036573	33036689	11222	331936912882	242033172802	234216301	111210621257	377	264	0	0	0.49,0.438,0.419	0.128,0.125,0.144	0.317
9797	11229	ENSG00000109654	TRIM2	chr4	+	153295312	153296036	153315484	153315588	153275892	153276130	153315831	153315999	11229	586613356	141,161,68	155140179	19,19,36	873	253	0.0137138	0.04008	0.546,0.525,0.603	0.703,0.681,0.59	-0.1
9801	11233	ENSG00000147548	NSD3	chr8	-	38295795	38295952	38304586	38304757	38290474	38290677	38305247	38305445	11233	78,42,40	76,46,18	17,12,19	34,24,35	320	306	0.00160878	0.00590856	0.495,0.466,0.68	0.323,0.323,0.342	0.218
9807	11240	ENSG00000254870	ATP6V1G2-DDX39B	chr6	-	31531295	31531405	31532779	31532911	31531052	31531197	31535366	31535485	11240	752794718	859909825	582515671	116411401340	281	259	1.01811e-10	9.11973e-10	0.447,0.446,0.445	0.315,0.294,0.316	0.138
9809	11242	ENSG00000165533	TTC8	chr14	+	88841424	88841557	88843805	88843850	88841036	88841196	88852970	88853056	11242	51,54,28	101,124,58	1,3,2	14,9,18	282	194	0.000351753	0.00147038	0.258,0.231,0.249	0.047,0.187,0.071	0.144
9815	11249	ENSG00000103995	CEP152	chr15	-	48748442	48748610	48752348	48752469	48744895	48744992	48755902	48756553	11249	47,75,44	50,67,47	25,21,22	5,17,11	270	317	0.0115222	0.0344282	0.525,0.568,0.524	0.854,0.592,0.701	-0.177
9824	11258	ENSG00000165521	EML5	chr14	-	88627645	88627819	88634468	88634489	88626837	88627046	88638808	88638907	11258	1,6,3	33,32,10	1,0,0	3,6,3	170	323	0.00124819	0.00468372	0.054,0.263,0.363	0.388,0.0,0.0	0.097
9827	11261	ENSG00000138443	ABI2	chr2	+	203366876	203367044	203380207	203380384	203328279	203328631	203391045	203391143	11261	327331179	232253190	97,89,113	33,36,50	317	326	1.465e-06	8.83192e-06	0.592,0.574,0.492	0.751,0.718,0.699	-0.17
9828	11262	ENSG00000138443	ABI2	chr2	+	203366876	203367044	203402575	203402734	203328391	203328631	203416907	203417081	11262	326332179	164188126	95,87,113	68,87,90	317	308	0.00779209	0.0243016	0.659,0.632,0.58	0.576,0.493,0.55	0.084
9829	11263	ENSG00000138443	ABI2	chr2	+	203380207	203380384	203391045	203391143	203366876	203367044	203394699	203394846	11263	255302195	172184123	56,70,76	27,20,31	326	247	0.00385601	0.0129782	0.529,0.554,0.546	0.611,0.726,0.65	-0.119
9830	11264	ENSG00000138443	ABI2	chr2	+	203380207	203380384	203402575	203402734	203366876	203367044	203416907	203417081	11264	255301195	164190126	52,68,65	65,91,99	326	308	3.19037e-08	2.29522e-07	0.595,0.599,0.594	0.43,0.414,0.383	0.187
9833	11267	ENSG00000138443	ABI2	chr2	+	203391045	203391143	203394699	203394846	203380307	203380384	203395658	203395780	11267	139134107	21,16,11	18,12,19	8,5,16	247	296	5.29966e-06	2.96283e-05	0.888,0.909,0.921	0.729,0.742,0.587	0.22
9834	11268	ENSG00000064042	LIMCH1	chr4	+	41666560	41666666	41680005	41680098	41662820	41662984	41680954	41681059	11268	192203108	186206123	195147123	37,40,38	255	242	0	0	0.495,0.483,0.455	0.833,0.777,0.754	-0.31
9835	11269	ENSG00000064042	LIMCH1	chr4	+	41671553	41671594	41680954	41681059	41666560	41666666	41682332	41682460	11269	30,39,15	198227158	43,34,39	117,95,110	190	254	1.81953e-07	1.21435e-06	0.168,0.187,0.113	0.329,0.324,0.322	-0.169
9836	11270	ENSG00000064042	LIMCH1	chr4	+	41676378	41676462	41680005	41680098	41671553	41671594	41680954	41681059	11270	11,7,8	195226132	9,6,12	39,46,46	233	242	5.39476e-06	3.01343e-05	0.055,0.031,0.059	0.193,0.119,0.213	-0.127
9837	11271	ENSG00000064042	LIMCH1	chr4	+	41676378	41676462	41680954	41681059	41671553	41671594	41682332	41682460	11271	16,7,10	198227158	5,2,6	187180221	233	254	0.00188522	0.00681117	0.081,0.033,0.065	0.028,0.012,0.029	0.037
9840	11274	ENSG00000064042	LIMCH1	chr4	+	41676381	41676462	41680954	41681059	41671553	41671594	41682332	41682460	11274	185144105	198227158	24,34,30	187180221	230	254	0	0	0.508,0.412,0.423	0.124,0.173,0.13	0.305
9841	11275	ENSG00000064042	LIMCH1	chr4	+	41676381	41676462	41682332	41682460	41671553	41671594	41684396	41684518	11275	180143103	243207142	23,34,30	92,87,131	230	277	1.49846e-08	1.11539e-07	0.471,0.454,0.466	0.231,0.32,0.216	0.208
9842	11276	ENSG00000064042	LIMCH1	chr4	+	41680005	41680098	41680954	41681059	41676378	41676462	41682332	41682460	11276	158,158,86	199228158	34,20,26	121100124	242	254	1.39736e-11	1.34205e-10	0.455,0.421,0.364	0.228,0.173,0.18	0.22
9843	11277	ENSG00000064042	LIMCH1	chr4	+	41680954	41681059	41682332	41682460	41680005	41680098	41684396	41684518	11277	195166116	244207142	44,28,44	88,87,130	254	277	1.25732e-06	7.64299e-06	0.466,0.467,0.471	0.353,0.26,0.27	0.174
9849	11283	ENSG00000163995	ABLIM2	chr4	-	8010429	8010549	8019617	8019671	8009049	8009102	8029655	8029776	11283	5,5,0	34,39,21	1,0,0	4,7,7	203	269	0.00161355	0.00592475	0.163,0.145,0.0	0.249,0.0,0.0	0.02
9850	11284	ENSG00000163995	ABLIM2	chr4	-	8010429	8010549	8020201	8020303	8009049	8009102	8029655	8029776	11284	21,29,7	34,39,21	7,15,7	4,7,7	251	269	0.00767988	0.023988	0.398,0.443,0.263	0.652,0.697,0.517	-0.254
9851	11285	ENSG00000163995	ABLIM2	chr4	-	8019617	8019671	8020201	8020303	8009049	8009102	8029655	8029776	11285	21,29,7	5,5,0	7,15,7	1,0,0	251	203	0.000250786	0.00107738	0.773,0.824,1.0	0.85,1.0,1.0	-0.084
9853	11287	ENSG00000109133	TMEM33	chr4	+	41935466	41935529	41938601	41938696	41935128	41935310	41939195	41939383	11287	9,11,3	371328251	25,28,32	190126165	212	244	0	0	0.027,0.037,0.014	0.132,0.204,0.182	-0.147
9857	11291	ENSG00000163694	RBM47	chr4	-	40432650	40432862	40436440	40436647	40423266	40426143	40437770	40438924	11291	447441315	465500349	53,59,68	407454471	356	361	0	0	0.494,0.472,0.478	0.117,0.116,0.128	0.361
9858	11292	ENSG00000163694	RBM47	chr4	-	40466576	40466699	40544421	40544506	40437770	40438924	40629395	40629864	11292	59,84,47	341342227	24,26,24	178215274	234	272	0.000100675	0.000465042	0.167,0.222,0.194	0.135,0.123,0.092	0.078
9871	11308	ENSG00000151247	EIF4E	chr4	-	98884921	98885061	98887078	98887192	98880844	98881142	98887888	98887952	11308	488588445	472648538	166107150	84,88,139	263	289	0.00786051	0.0244824	0.532,0.499,0.476	0.685,0.572,0.543	-0.098
9872	11309	ENSG00000151247	EIF4E	chr4	-	98884921	98885061	98887078	98887192	98880844	98881142	98891236	98891332	11309	2,5,3	472648538	9,11,6	84,94,141	263	289	1.72473e-11	1.64254e-10	0.005,0.008,0.006	0.105,0.114,0.045	-0.082
9873	11310	ENSG00000151247	EIF4E	chr4	-	98886453	98886546	98887078	98887192	98884921	98885061	98887888	98887952	11310	121615171090	2,10,0	287255335	22,20,25	263	242	0	0	0.998,0.993,1.0	0.923,0.921,0.925	0.074
9874	11311	ENSG00000151247	EIF4E	chr4	-	98887078	98887167	98891236	98891332	98884921	98885061	98901875	98901982	11311	691884609	512638452	189166189	88,93,119	245	238	0.0101513	0.0307656	0.567,0.574,0.567	0.676,0.634,0.607	-0.07
9875	11312	ENSG00000151247	EIF4E	chr4	-	98887078	98887192	98887888	98887952	98884921	98885061	98891236	98891332	11312	259327230	614784545	86,82,106	107126157	213	263	2.24902e-05	0.000115315	0.342,0.34,0.343	0.498,0.446,0.455	-0.125
9876	11313	ENSG00000151247	EIF4E	chr4	-	98887078	98887192	98887888	98887952	98886453	98886546	98891236	98891332	11313	259327230	4,0,3	90,84,106	47,51,51	213	263	0	0	0.988,1.0,0.99	0.703,0.67,0.72	0.295
9881	11318	ENSG00000136261	BZW2	chr7	+	16665436	16665501	16674411	16674588	16646130	16646304	16681300	16681404	11318	3,13,10	166189113	0,0,0	22,17,43	214	326	5.20996e-05	0.00025311	0.027,0.095,0.119	0.0,0.0,0.0	0.08
9888	11333	ENSG00000127804	METTL16	chr17	-	2441489	2441559	2464207	2464350	2438108	2438198	2477685	2477885	11333	0,3,0	64,58,54	98105139	135136188	292	219	0	0	0.0,0.037,0.0	0.353,0.367,0.357	-0.347
9889	11334	ENSG00000127804	METTL16	chr17	-	2464207	2464350	2477685	2477885	2441489	2441559	2502203	2502331	11334	123,145,86	84,120,59	166142205	250191289	349	292	3.74697e-07	2.41772e-06	0.551,0.503,0.549	0.357,0.383,0.372	0.164
9890	11335	ENSG00000127804	METTL16	chr17	-	2464207	2464350	2477685	2477885	2441489	2441559	2511758	2511891	11335	36,33,25	84,120,60	312352462	261205299	349	292	0	0	0.264,0.187,0.258	0.5,0.59,0.564	-0.315
9891	11336	ENSG00000127804	METTL16	chr17	-	2467760	2467876	2502203	2502331	2464207	2464350	2511758	2511888	11336	111,111,66	77,89,53	80,74,148	133128180	277	265	5.17849e-06	2.90101e-05	0.58,0.544,0.544	0.365,0.356,0.44	0.169
9895	11341	ENSG00000145362	ANK2	chr4	+	113350227	113350249	113353044	113359299	113345899	113346022	113360822	113360897	11341	18,8,7	339533601327	9,5,6	229249268	171	6404	1.07928e-07	7.39228e-07	0.166,0.082,0.165	0.595,0.429,0.456	-0.356
9896	11342	ENSG00000145362	ANK2	chr4	+	113373089	113373173	113374763	113374946	113369513	113369805	113381456	113383724	11342	99,87,56	100,74,59	103,78,106	12,26,26	233	332	4.77396e-15	5.93018e-14	0.585,0.626,0.575	0.924,0.81,0.853	-0.267
9897	11343	ENSG00000109756	RAPGEF2	chr4	+	159344035	159344059	159345105	159345329	159343280	159343404	159346788	159346998	11343	1,2,0	41,53,37	6,8,2	0,0,7	173	373	7.36067e-12	7.26907e-11	0.05,0.075,0.0	1.0,1.0,0.381	-0.752
9901	11348	ENSG00000198498	TMA16	chr4	+	163514073	163514158	163515312	163515461	163512821	163512859	163517433	163517476	11348	92,95,73	106153140	39,31,38	26,28,33	234	298	0.00105421	0.00401914	0.525,0.442,0.399	0.656,0.585,0.595	-0.157
9907	11367	ENSG00000291003	NA	chr15	+	22516875	22516990	22523044	22523201	22495569	22495672	22523346	22523403	11367	28,15,6	1,7,3	23,31,8	0,1,2	264	306	0.00164259	0.006026	0.97,0.713,0.699	1.0,0.973,0.823	-0.138
9914	11374	ENSG00000109265	CRACD	chr4	+	56272320	56272492	56298213	56298349	56179283	56179430	56307534	56307699	11374	82,96,38	23,29,7	34,31,50	4,3,2	321	285	5.86009e-05	0.000282108	0.76,0.746,0.828	0.883,0.902,0.957	-0.136
9915	11375	ENSG00000167216	KATNAL2	chr18	+	47046456	47046527	47052879	47053046	46946853	46946923	47054395	47054438	11375	21,25,12	33,57,29	16,3,12	0,8,8	220	316	0.0106798	0.0321864	0.478,0.386,0.373	1.0,0.35,0.683	-0.265
9917	11377	ENSG00000157388	CACNA1D	chr3	+	53673022	53673126	53673712	53673816	53666338	53666535	53702640	53702810	11377	11,16,4	16,13,6	7,15,1	3,0,0	253	253	1.09567e-05	5.8784e-05	0.407,0.552,0.4	0.7,1.0,1.0	-0.447
9921	11382	ENSG00000088325	TPX2	chr20	+	31742540	31742647	31757406	31757582	31739270	31739621	31760056	31760179	11382	712720453	11511234878	80,90,109	137911011513	256	325	0	0	0.44,0.426,0.396	0.069,0.094,0.084	0.338
9923	11384	ENSG00000088325	TPX2	chr20	+	31770342	31770471	31771559	31771682	31766555	31766682	31775866	31775988	11384	628729506	608662516	154148145	560438638	278	272	0	0	0.503,0.519,0.49	0.212,0.248,0.182	0.29
9924	11385	ENSG00000088325	TPX2	chr20	+	31778812	31778984	31780938	31781046	31777486	31777638	31782248	31782390	11385	199323251786	8,11,5	156013861645	56,29,54	321	257	0	0	0.995,0.994,0.997	0.957,0.975,0.961	0.031
9925	11386	ENSG00000088325	TPX2	chr20	+	31778812	31778984	31782248	31782390	31777486	31777638	31783704	31783921	11386	10511244908	9771123896	833796942	145713401628	321	291	1.01984e-11	9.95776e-11	0.494,0.501,0.479	0.341,0.35,0.344	0.146
9927	11388	ENSG00000109670	FBXW7	chr4	-	152324183	152324394	152326005	152326231	152320543	152323149	152328207	152328389	11388	116145125	144140102	33,21,21	103132100	375	360	0	0	0.436,0.499,0.541	0.235,0.132,0.168	0.314
9929	11390	ENSG00000152969	JAKMIP1	chr4	-	6064879	6065008	6078938	6078998	6062311	6062440	6080171	6080312	11390	17,25,24	54,75,47	11,17,7	11,18,12	209	278	0.00798279	0.0248115	0.295,0.307,0.404	0.571,0.557,0.437	-0.186
9936	11403	ENSG00000065882	TBC1D1	chr4	+	38014508	38014973	38049617	38049898	37977309	37977529	38054198	38054338	11403	940907576	8771048734	443454584	411382472	614	430	0.00656816	0.0208788	0.429,0.377,0.355	0.43,0.454,0.464	-0.062
9942	11409	ENSG00000065882	TBC1D1	chr4	+	38051898	38052060	38053105	38053225	38049617	38049898	38054198	38054338	11409	25,19,8	4,4,6	18,15,14	1,0,1	311	269	4.77248e-05	0.000233305	0.844,0.804,0.536	0.94,1.0,0.924	-0.227
9944	11411	ENSG00000065882	TBC1D1	chr4	+	38115709	38115954	38118032	38118192	38102998	38103157	38124961	38125131	11411	741829652	487559464	307365315	326280309	394	309	0.00246271	0.00868652	0.544,0.538,0.524	0.425,0.506,0.444	0.077
9950	11417	ENSG00000163811	WDR43	chr2	+	28912589	28912710	28942311	28942381	28906459	28906581	28946449	28946499	11417	80,88,46	36,67,73	34,22,12	156137201	270	219	2.83107e-14	3.35561e-13	0.643,0.516,0.338	0.15,0.115,0.046	0.395
9952	11419	ENSG00000163811	WDR43	chr2	+	28929578	28929710	28935520	28935607	28927568	28927700	28936921	28936953	11419	109,113,94	31,52,39	162167201	22,28,33	281	236	1.05477e-06	6.45473e-06	0.747,0.646,0.669	0.861,0.834,0.836	-0.156
9953	11420	ENSG00000163811	WDR43	chr2	+	28929578	28929710	28936921	28936953	28927568	28927700	28937930	28937994	11420	109,113,94	24,29,38	133143185	16,19,17	281	181	1.56706e-05	8.21302e-05	0.745,0.715,0.614	0.843,0.829,0.875	-0.158
9955	11422	ENSG00000163811	WDR43	chr2	+	28929578	28929710	28942311	28942381	28927568	28927700	28946449	28946499	11422	109,113,94	36,67,73	170200209	202198249	281	219	0.000223264	0.000968548	0.702,0.568,0.501	0.396,0.44,0.395	0.18
9956	11423	ENSG00000163811	WDR43	chr2	+	28935520	28935607	28941460	28941574	28929578	28929710	28942311	28942381	11423	86118102	61,106,85	49,38,55	147127198	236	263	0	0	0.611,0.554,0.572	0.271,0.25,0.236	0.327
9958	11425	ENSG00000163811	WDR43	chr2	+	28941460	28941574	28942311	28942381	28937930	28937994	28946449	28946499	11425	56,93,93	36,68,73	35,29,39	160150206	263	219	0	0	0.564,0.532,0.515	0.154,0.139,0.136	0.394
9959	11426	ENSG00000100416	TRMU	chr22	+	46343261	46343368	46346421	46346544	46337778	46337944	46352120	46352174	11426	60,85,102	21,31,36	48,52,68	58,65,70	256	272	3.761e-11	3.48089e-10	0.752,0.744,0.751	0.468,0.459,0.508	0.271
9963	11430	ENSG00000100416	TRMU	chr22	+	46346421	46346544	46350290	46350463	46337778	46337944	46352120	46352174	11430	21,31,36	139177107	58,65,70	70,68,85	272	322	1.02585e-13	1.16748e-12	0.152,0.172,0.285	0.495,0.531,0.494	-0.304
9964	11431	ENSG00000100416	TRMU	chr22	+	46346421	46346544	46350345	46350463	46337778	46337944	46352120	46352174	11431	21,31,36	107,136,83	58,65,70	67,57,69	272	267	2.8503e-11	2.67112e-10	0.162,0.183,0.299	0.459,0.528,0.499	-0.281
9965	11432	ENSG00000100416	TRMU	chr22	+	46346421	46346544	46350349	46350463	46337778	46337944	46352120	46352174	11432	21,31,36	106,136,83	58,65,70	63,57,69	272	263	1.3256e-11	1.27836e-10	0.161,0.181,0.295	0.471,0.524,0.495	-0.284
9966	11433	ENSG00000100416	TRMU	chr22	+	46347372	46347495	46350290	46350463	46346421	46346544	46352120	46352174	11433	0,0,0	239281197	7,7,14	99,94,112	272	322	1.02229e-12	1.08665e-11	0.0,0.0,0.0	0.077,0.081,0.129	-0.096
9967	11434	ENSG00000100416	TRMU	chr22	+	46347372	46347495	46350345	46350463	46346421	46346544	46352120	46352174	11434	0,0,0	116160101	7,7,14	107,97,108	272	267	1.43302e-09	1.1721e-08	0.0,0.0,0.0	0.06,0.066,0.113	-0.08
9968	11435	ENSG00000100416	TRMU	chr22	+	46347372	46347495	46350349	46350463	46346421	46346544	46352120	46352174	11435	0,0,0	115,144,92	7,7,14	75,68,73	272	263	1.2055e-11	1.16734e-10	0.0,0.0,0.0	0.083,0.091,0.156	-0.11
9971	11438	ENSG00000204084	INPP5B	chr1	-	37864311	37864423	37868500	37868614	37860696	37862430	37872929	37873165	11438	51,69,47	61,94,60	44,39,56	22,21,37	263	261	1.866e-05	9.67331e-05	0.453,0.421,0.437	0.665,0.648,0.6	-0.201
9979	11446	ENSG00000178950	GAK	chr4	-	850935	851084	859605	859722	849891	850068	865121	865244	11446	179176170	287319278	167174153	180199187	266	298	0.000927041	0.0035775	0.411,0.382,0.407	0.51,0.495,0.478	-0.094
9988	11456	ENSG00000123933	MXD4	chr4	-	2257981	2258011	2261724	2261824	2252407	2252522	2261916	2262109	11456	220242178	116,108,63	162153177	41,35,53	249	179	0.000388387	0.00160979	0.577,0.617,0.67	0.74,0.759,0.706	-0.114
9990	11458	ENSG00000173660	UQCRH	chr1	+	46309100	46309127	46310154	46310316	46303697	46303820	46316551	46316776	11458	463557438	345742733486	186176202	339033114174	176	311	0	0	0.191,0.187,0.182	0.088,0.086,0.079	0.102
9992	11461	ENSG00000214413	BBIP1	chr10	-	110907679	110907836	110910749	110911039	110901537	110901612	110918120	110918213	11461	3,0,0	15,36,18	0,3,6	3,1,2	439	306	0.00020392	0.000890839	0.122,0.0,0.0	0.0,0.676,0.676	-0.41
10015	11486	ENSG00000070756	PABPC1	chr8	-	100712651	100712789	100713086	100713181	100712361	100712457	100717772	100717888	11486	11,30,12	712382116234	155118172	108341018712161	244	287	7.64261e-06	4.18719e-05	0.002,0.004,0.002	0.017,0.013,0.016	-0.013
10017	11488	ENSG00000070756	PABPC1	chr8	-	100712651	100712789	100713086	100713181	100712361	100712457	100718086	100718280	11488	9,26,9	711982126234	124,97,147	108341018712160	244	287	0.0167464	0.0475189	0.001,0.004,0.002	0.013,0.011,0.014	-0.01
10021	11492	ENSG00000070756	PABPC1	chr8	-	100712651	100712789	100713086	100713181	100712361	100712457	100721390	100721645	11492	9,26,9	711982116234	125,99,149	108341018712161	244	287	0.0111577	0.0334731	0.001,0.004,0.002	0.013,0.011,0.014	-0.01
10025	11496	ENSG00000070756	PABPC1	chr8	-	100713086	100713181	100715461	100715601	100712361	100712457	100717772	100717888	11496	743882846756	11,30,12	115351007212954	155118172	289	244	3.64689e-05	0.000181576	0.998,0.996,0.998	0.984,0.986,0.985	0.012
10026	11497	ENSG00000070756	PABPC1	chr8	-	100713086	100713181	100717772	100717888	100712361	100712457	100718086	100718280	11497	653674456033	9,26,9	10288902911382	124,97,147	265	244	0.0175597	0.0495355	0.999,0.996,0.998	0.987,0.988,0.986	0.011
10036	11507	ENSG00000138760	SCARB2	chr4	-	76163224	76163383	76168402	76168476	76158736	76161751	76169866	76169985	11507	588762470	874894679	570562660	9999821186	223	308	0.00434789	0.0144883	0.482,0.541,0.489	0.441,0.441,0.435	0.065
10039	11510	ENSG00000138760	SCARB2	chr4	-	76163224	76163383	76166249	76166301	76160949	76161751	76195706	76195864	11510	0,0,0	874894679	28,13,31	10069801186	201	308	5.04263e-11	4.61378e-10	0.0,0.0,0.0	0.041,0.02,0.039	-0.033
10040	11511	ENSG00000138760	SCARB2	chr4	-	76163224	76166301	76168402	76168476	76161456	76161751	76169866	76169985	11511	588762470	904904697	570562660	103110131227	223	3226	0.00326617	0.0111785	0.904,0.924,0.907	0.889,0.889,0.886	0.024
10042	11513	ENSG00000138760	SCARB2	chr4	-	76163286	76163383	76168402	76168476	76158760	76161751	76169866	76169985	11513	588762470	0,0,0	570562660	15,19,23	223	246	2.96876e-08	2.14283e-07	1.0,1.0,1.0	0.977,0.97,0.969	0.028
10043	11514	ENSG00000138760	SCARB2	chr4	-	76163286	76163383	76180953	76181101	76158760	76161751	76195706	76195864	11514	11841208714	0,0,0	12589611314	18,18,25	297	246	5.43217e-05	0.000263127	1.0,1.0,1.0	0.983,0.978,0.978	0.02
10054	11525	ENSG00000138760	SCARB2	chr4	-	76166249	76166301	76180953	76181101	76163224	76163383	76195706	76195864	11525	11841208714	414431296	12589631313	588467637	297	201	0.00641479	0.0204209	0.659,0.655,0.62	0.591,0.583,0.582	0.059
10057	11529	ENSG00000138760	SCARB2	chr4	-	76175790	76175910	76179516	76181101	76169866	76169985	76195706	76195864	11529	15441602940	0,0,0	171013451850	17,9,8	1734	269	1.59755e-07	1.07252e-06	1.0,1.0,1.0	0.94,0.959,0.973	0.043
10065	11538	ENSG00000138760	SCARB2	chr4	-	76179516	76181101	76195706	76195864	76176436	76176528	76213426	76213876	11538	10691112649	12731435940	136912671540	140411951673	307	1734	0.00534323	0.017406	0.826,0.814,0.796	0.846,0.857,0.839	-0.035
10067	11540	ENSG00000163625	WDFY3	chr4	-	84756925	84757161	84765809	84766027	84755265	84755400	84766251	84766372	11540	82,102,38	74,57,17	18,22,11	3,5,6	367	385	0.00985814	0.0299712	0.538,0.652,0.701	0.863,0.822,0.658	-0.151
10068	11541	ENSG00000163625	WDFY3	chr4	-	84756970	84757161	84765809	84766027	84755265	84755400	84766251	84766372	11541	82,102,38	10,16,5	18,22,11	2,0,1	367	340	0.0028503	0.00989532	0.884,0.855,0.876	0.893,1.0,0.911	-0.063
10071	11568	ENSG00000120519	SLC10A7	chr4	-	146325960	146325996	146442782	146442821	146305925	146306009	146503848	146503924	11568	2,6,6	0,1,3	6,5,3	6,12,11	188	185	0.000320763	0.00135115	1.0,0.855,0.663	0.496,0.291,0.212	0.506
10075	11572	ENSG00000145220	LYAR	chr4	-	4279446	4279530	4283620	4283795	4274366	4274769	4286518	4286572	11572	114162137	79118104	72,62,97	29,34,45	324	233	0.00530901	0.0173117	0.509,0.497,0.486	0.641,0.567,0.608	-0.108
10076	11573	ENSG00000145220	LYAR	chr4	-	4279641	4279749	4281782	4281897	4279446	4279530	4283620	4283795	11573	70,98,74	69118105	64,47,66	24,18,53	264	257	0.000107393	0.000493705	0.497,0.447,0.407	0.722,0.718,0.548	-0.212
10077	11574	ENSG00000145220	LYAR	chr4	-	4281782	4281897	4283620	4283795	4279641	4279749	4286518	4286572	11574	114162137	92184123	72,62,97	33,25,47	324	264	3.13404e-06	1.81193e-05	0.502,0.418,0.476	0.64,0.669,0.627	-0.18
10081	11578	ENSG00000138785	INTS12	chr4	-	105695515	105695668	105699849	105700014	105693298	105693486	105708637	105709108	11578	63,60,54	106,121,71	322266387	339290354	314	302	0.000352394	0.00147268	0.364,0.323,0.422	0.477,0.469,0.513	-0.117
10084	11581	ENSG00000138670	RASGEF1B	chr4	-	81432298	81432371	81433839	81433963	81426392	81427792	81434638	81434734	11581	35,28,32	12,25,24	44,29,43	12,6,8	273	222	0.000925102	0.00357128	0.703,0.477,0.52	0.749,0.797,0.814	-0.22
10091	11588	ENSG00000196236	XPNPEP3	chr22	+	40870047	40870139	40881769	40882177	40868998	40869115	40886312	40886515	11588	5,0,2	92,120,66	12,23,11	82,41,83	241	557	2.0237e-07	1.34542e-06	0.112,0.0,0.065	0.253,0.565,0.234	-0.292
10102	11599	ENSG00000168003	SLC3A2	chr11	+	62871576	62871669	62882907	62882999	62856003	62856381	62884456	62884525	11599	97,79,69	509562449	60,48,31	135012261601	242	241	0	0	0.16,0.123,0.133	0.042,0.038,0.019	0.106
10125	11622	ENSG00000137460	FHDC1	chr4	+	152967979	152968097	152972376	152972541	152964904	152964975	152974674	152979671	11622	81,54,28	114,71,56	38,39,39	30,23,21	267	314	3.02444e-05	0.0001522	0.455,0.472,0.37	0.598,0.666,0.686	-0.218
10127	11624	ENSG00000274070	CASTOR2	chr7	+	75021873	75021956	75024439	75024534	75020038	75020149	75024633	75031528	11624	27,29,6	30,35,27	9,4,5	28,17,29	232	244	0.0133787	0.0392298	0.486,0.466,0.189	0.253,0.198,0.153	0.179
10128	11625	ENSG00000159202	UBE2Z	chr17	+	48916075	48916187	48921159	48921272	48910689	48910880	48922846	48922937	11625	16,5,2	240243272	27,19,17	99,86,117	261	262	8.88178e-15	1.08604e-13	0.063,0.02,0.007	0.215,0.182,0.127	-0.145
10129	11626	ENSG00000100246	DNAL4	chr22	-	38780925	38781009	38782662	38782870	38778507	38779613	38794067	38794143	11626	216203203	169157127	87,85,85	88,97,87	357	233	0.0047127	0.0155666	0.455,0.458,0.511	0.392,0.364,0.389	0.093
10135	11632	ENSG00000183763	TRAIP	chr3	-	49831915	49832068	49839720	49839860	49830019	49830068	49847524	49847608	11632	0,0,0	156224179	0,6,5	90,53,70	289	302	0.00209043	0.00748836	0.0,0.0,0.0	0.0,0.106,0.069	-0.058
10137	11634	ENSG00000183763	TRAIP	chr3	-	49839771	49839860	49847524	49847608	49831915	49832068	49848142	49848200	11634	41,51,38	63,87,98	14,21,11	12,7,8	233	238	0.000222324	0.000964949	0.399,0.375,0.284	0.544,0.754,0.584	-0.275
10138	11635	ENSG00000183763	TRAIP	chr3	-	49839771	49839860	49848142	49848200	49831915	49832068	49856355	49856564	11635	73,77,30	63,87,98	22,23,22	15,7,7	207	238	0.000523973	0.00212277	0.571,0.504,0.26	0.628,0.791,0.783	-0.289
10151	11649	ENSG00000257261	SLC38A4-AS1	chr12	+	46470152	46470262	46571255	46571412	46387746	46387972	46651789	46651832	11649	9,26,6	0,8,6	2,4,7	0,0,0	259	306	1.46961e-05	7.72948e-05	1.0,0.793,0.542	1.0,1.0,1.0	-0.222
10153	11651	ENSG00000257261	SLC38A4-AS1	chr12	+	46470152	46470262	46571255	46571412	46387746	46387972	46652389	46652577	11651	17,38,16	0,10,7	6,6,13	0,0,0	259	306	1.1076e-05	5.93659e-05	1.0,0.818,0.73	1.0,1.0,1.0	-0.151
10155	11658	ENSG00000163435	ELF3	chr1	+	202012343	202012436	202012639	202012759	202011956	202012178	202012946	202013036	11658	259278257	474461364	79,77,110	213171225	242	269	0.00354292	0.0120143	0.378,0.401,0.44	0.292,0.334,0.352	0.08
10156	11659	ENSG00000163435	ELF3	chr1	+	202012639	202012759	202012946	202013036	202011956	202012436	202013181	202013268	11659	595651510	436471340	165136161	150114165	269	239	0.0169593	0.0480771	0.548,0.551,0.571	0.494,0.515,0.464	0.066
10166	11674	ENSG00000136925	TSTD2	chr9	-	97606142	97606261	97611573	97611699	97605482	97605641	97617756	97617877	11674	84,84,39	69,90,42	28,30,25	13,16,14	275	268	0.00388149	0.0130573	0.543,0.476,0.475	0.677,0.646,0.635	-0.155
10168	11676	ENSG00000104517	UBR5	chr8	-	102258984	102259129	102261145	102261259	102257631	102257717	102261914	102262070	11676	263275194	316346293	50,34,53	198165192	263	294	0	0	0.482,0.47,0.425	0.22,0.187,0.236	0.245
10174	11682	ENSG00000198189	HSD17B11	chr4	-	87357278	87357416	87372708	87372815	87340489	87340606	87374698	87374830	11682	257314217	267314326	15,24,22	47,47,39	256	287	0.00147503	0.00545024	0.519,0.529,0.427	0.264,0.364,0.387	0.153
10178	11686	ENSG00000131591	C1orf159	chr1	-	1087138	1087204	1087501	1087597	1085877	1086012	1090352	1090428	11686	51,70,36	51,72,42	43,40,43	31,26,26	245	215	0.0157062	0.0449476	0.467,0.46,0.429	0.549,0.574,0.592	-0.12
10180	11688	ENSG00000284968	NA	chr4	-	86932221	86932319	86933394	86933542	86924629	86926326	86935987	86936202	11688	6,9,7	2,6,2	1,2,0	0,7,7	297	247	0.00352629	0.0119616	0.714,0.555,0.744	1.0,0.192,0.0	0.274
10182	11690	ENSG00000001629	ANKIB1	chr7	+	92386508	92386643	92387797	92387884	92371476	92371607	92387974	92388041	11690	113,200,84	98,104,80	19,22,32	7,6,10	284	236	0.00103012	0.00393599	0.489,0.615,0.466	0.693,0.753,0.727	-0.201
10188	11697	ENSG00000121064	SCPEP1	chr17	+	56981081	56981230	56985377	56985467	56978133	56978235	56987694	56987850	11697	664827582	541645438	127912381597	753710920	298	239	0.00109167	0.00414802	0.496,0.507,0.516	0.577,0.583,0.582	-0.074
10189	11698	ENSG00000121064	SCPEP1	chr17	+	56985377	56985427	56987694	56987850	56981081	56981230	56991098	56991171	11698	256239205	86,109,88	314325450	355282337	199	305	8.60217e-11	7.74762e-10	0.82,0.771,0.781	0.575,0.639,0.672	0.162
10195	11704	ENSG00000121064	SCPEP1	chr17	+	56995506	56995635	56996961	56997055	56994980	56995018	56998384	56998498	11704	9511039773	612778555	152313441656	8327281003	278	243	0.0155951	0.0446674	0.576,0.539,0.549	0.615,0.617,0.591	-0.053
10200	11709	ENSG00000047315	POLR2B	chr4	+	57005245	57005442	57005599	57005719	56999616	56999781	57006815	57007002	11709	514630485	436435391	308283385	114,75,143	346	269	2.74225e-14	3.25151e-13	0.478,0.53,0.491	0.677,0.746,0.677	-0.2
10201	11710	ENSG00000047315	POLR2B	chr4	+	57022151	57022246	57023329	57023580	57020898	57020995	57023661	57023751	11710	321338253	798959862	102104110	203189261	244	400	0.00324879	0.0111271	0.397,0.366,0.325	0.452,0.474,0.409	-0.082
10202	11711	ENSG00000047315	POLR2B	chr4	+	57022151	57022246	57023661	57023751	57020898	57020995	57024004	57024112	11711	321338253	345414331	141154150	80,69,97	244	239	3.92956e-10	3.37277e-09	0.477,0.444,0.428	0.633,0.686,0.602	-0.191
10204	11713	ENSG00000124783	SSR1	chr6	-	7289867	7289931	7295391	7295485	7268305	7269154	7297922	7298001	11713	328420333	2,2,2	83,68,118	44,42,36	243	213	0	0	0.993,0.995,0.993	0.623,0.587,0.742	0.343
10205	11714	ENSG00000124783	SSR1	chr6	-	7289867	7289931	7303549	7303637	7268305	7269154	7309916	7310029	11714	334387272	1,2,2	352292429	48,42,42	237	213	0	0	0.997,0.994,0.992	0.868,0.862,0.902	0.117
10206	11715	ENSG00000124783	SSR1	chr6	-	7295384	7295485	7297922	7298001	7289675	7289931	7298746	7298823	11715	252282248	2,0,0	58,75,109	5,5,4	228	250	0.000223392	0.000968948	0.993,1.0,1.0	0.927,0.943,0.968	0.052
10210	11719	ENSG00000124783	SSR1	chr6	-	7301309	7301572	7303549	7303637	7298746	7298823	7309916	7310029	11719	334387272	122814481056	349280386	425373485	237	412	0	0	0.321,0.317,0.309	0.588,0.566,0.58	-0.262
10211	11720	ENSG00000124783	SSR1	chr6	-	7303549	7303637	7309916	7310029	7301309	7301572	7313041	7313182	11720	782976616	496592359	659632763	199195197	262	237	6.35048e-14	7.33396e-13	0.588,0.599,0.608	0.75,0.746,0.778	-0.16
10214	11723	ENSG00000104408	EIF3E	chr8	-	108203400	108203503	108229069	108229195	108201742	108203117	108234997	108235102	11723	184825512025	116616221400	489547709	646705838	275	252	2.44138e-13	2.70536e-12	0.592,0.59,0.57	0.41,0.416,0.437	0.163
10215	11724	ENSG00000104408	EIF3E	chr8	-	108203400	108203503	108234997	108235102	108201742	108203117	108236160	108236203	11724	189726512070	116616221398	584570719	647724837	254	252	4.38616e-12	4.44377e-11	0.617,0.619,0.595	0.472,0.439,0.46	0.153
10216	11725	ENSG00000104408	EIF3E	chr8	-	108203400	108203503	108236160	108236203	108201742	108203117	108239957	108240075	11725	393460343	116616221398	54,61,53	622690801	192	252	0	0	0.307,0.271,0.244	0.102,0.104,0.08	0.179
10218	11727	ENSG00000104408	EIF3E	chr8	-	108214606	108214716	108229069	108229195	108202982	108203503	108234997	108235102	11727	184825512025	152619061608	491545709	577576643	275	259	0.00233229	0.00827357	0.533,0.558,0.543	0.445,0.471,0.509	0.07
10220	11729	ENSG00000104408	EIF3E	chr8	-	108214606	108214716	108228266	108228391	108203400	108203503	108229069	108229195	11729	178024662074	152619081608	110811061283	557548622	274	259	5.39637e-08	3.80806e-07	0.524,0.55,0.549	0.653,0.656,0.661	-0.116
10221	11730	ENSG00000104408	EIF3E	chr8	-	108214606	108214716	108234997	108235097	108203400	108203503	108236160	108236203	11730	7,4,4	152619061608	28,15,27	584555641	249	259	7.77156e-16	1.00966e-14	0.005,0.002,0.003	0.048,0.027,0.042	-0.036
10222	11731	ENSG00000104408	EIF3E	chr8	-	108214606	108214716	108229069	108229195	108203400	108203503	108248612	108248726	11731	6,10,19	152619061608	130122166	565573635	275	259	0	0	0.004,0.005,0.011	0.178,0.167,0.198	-0.174
10223	11732	ENSG00000104408	EIF3E	chr8	-	108214606	108214716	108236160	108236203	108203400	108203503	108248612	108248730	11732	0,0,0	152619061608	25,36,35	565573635	192	259	0	0	0.0,0.0,0.0	0.056,0.078,0.069	-0.068
10224	11733	ENSG00000104408	EIF3E	chr8	-	108214606	108214716	108239957	108240075	108203400	108203503	108248612	108248733	11733	5,23,5	152619061608	83,69,104	565573635	267	259	0	0	0.003,0.012,0.003	0.125,0.105,0.137	-0.116
10228	11738	ENSG00000104408	EIF3E	chr8	-	108236160	108236203	108239957	108240075	108203400	108203503	108241798	108241913	11738	194921231703	0,0,0	176156197	9,10,15	267	192	1.11022e-16	1.50733e-15	1.0,1.0,1.0	0.934,0.918,0.904	0.081
10229	11739	ENSG00000104408	EIF3E	chr8	-	108236160	108236203	108239957	108240098	108203400	108203503	108241798	108241913	11739	13,8,8	0,0,0	14,7,12	9,10,15	290	192	3.09508e-12	3.16995e-11	1.0,1.0,1.0	0.507,0.317,0.346	0.61
10230	11740	ENSG00000104408	EIF3E	chr8	-	108239957	108240075	108243292	108243463	108236160	108236203	108248612	108248730	11740	2,7,5	203228472191	82,65,112	386348445	320	267	0	0	0.001,0.002,0.002	0.151,0.135,0.174	-0.152
10232	11742	ENSG00000104408	EIF3E	chr8	-	108239957	108240098	108243292	108243463	108236160	108236203	108248612	108248717	11742	2,7,5	203728512202	82,65,112	318272333	320	290	0	0	0.001,0.002,0.002	0.189,0.178,0.234	-0.199
10233	11743	ENSG00000104408	EIF3E	chr8	-	108239957	108240098	108241798	108241913	108236160	108236203	108248612	108248718	11743	171421741642	203728512202	125129141	318272333	264	290	3.8712e-09	3.05898e-08	0.48,0.456,0.45	0.302,0.343,0.317	0.141
10234	11744	ENSG00000104408	EIF3E	chr8	-	108241798	108241913	108243292	108243463	108239957	108240075	108248612	108248730	11744	2,7,5	396045863595	85,66,107	301292341	320	264	0	0	0.0,0.001,0.001	0.189,0.157,0.206	-0.183
10236	11746	ENSG00000104408	EIF3E	chr8	-	108242111	108242256	108243292	108243463	108241798	108241913	108248612	108248717	11746	8,10,9	0,3,4	94,60,124	0,2,5	320	294	0.00583976	0.0188294	1.0,0.754,0.674	1.0,0.965,0.958	-0.165
10237	11747	ENSG00000104408	EIF3E	chr8	-	108242111	108242346	108243292	108243463	108236160	108236203	108248612	108248716	11747	2,7,5	6,6,3	82,65,112	11,16,25	320	384	0.00166853	0.00611026	0.286,0.583,0.667	0.899,0.83,0.843	-0.345
10238	11748	ENSG00000104408	EIF3E	chr8	-	108242111	108242346	108243292	108243463	108241798	108241913	108248612	108248716	11748	8,10,9	6,9,7	94,60,124	9,18,29	320	384	0.000160182	0.000712363	0.615,0.571,0.607	0.926,0.8,0.837	-0.257
10243	11755	ENSG00000180881	CAPS2	chr12	-	75298870	75298966	75299836	75299911	75298686	75298780	75304756	75304876	11755	5,8,11	2,7,4	0,0,5	6,2,1	224	245	0.00994259	0.0302	0.732,0.556,0.75	0.0,0.0,0.845	0.398
10256	11771	ENSG00000088538	DOCK3	chr3	+	51270814	51271007	51277607	51277754	51260155	51260326	51280105	51280204	11771	27,22,5	1,4,1	14,8,34	1,0,0	342	296	0.0106468	0.0321046	0.959,0.826,0.812	0.924,1.0,1.0	-0.109
10264	11779	ENSG00000141385	AFG3L2	chr18	-	12353004	12353158	12356693	12356831	12351305	12351413	12358669	12358943	11779	429478349	396430353	53,52,46	70115105	287	303	1.38521e-05	7.32418e-05	0.534,0.54,0.511	0.444,0.323,0.316	0.167
10268	11783	ENSG00000106692	FKTN	chr9	+	105573654	105573746	105574197	105574332	105558130	105558165	105574944	105575137	11783	31,22,16	10,8,11	4,7,15	0,0,2	241	284	1.76655e-05	9.17802e-05	0.785,0.764,0.632	1.0,1.0,0.898	-0.239
10276	11798	ENSG00000282936	NA	chr17	-	6599236	6599320	6607180	6607270	6596157	6596343	6608347	6608464	11798	64,127,52	70,82,60	42,39,43	74,95,112	239	233	3.53354e-06	2.02862e-05	0.471,0.602,0.458	0.356,0.286,0.272	0.206
10277	11799	ENSG00000282936	NA	chr17	-	6622881	6623097	6628116	6628741	6620787	6620998	6635010	6635171	11799	612547376	163173125	182175216	199237214	774	365	0	0	0.639,0.599,0.587	0.301,0.258,0.322	0.315
10287	11826	ENSG00000099968	BCL2L13	chr22	+	17683213	17683321	17702242	17702386	17655661	17655832	17726676	17730855	11826	65,76,38	108,113,58	18,8,13	5,6,13	257	293	0.00543974	0.0176836	0.407,0.434,0.428	0.804,0.603,0.533	-0.224
10294	11837	ENSG00000023287	RB1CC1	chr8	-	52624716	52624787	52628040	52628168	52623583	52623727	52630469	52630528	11837	242247233	3,7,4	55,40,65	17,10,10	277	220	8.65974e-15	1.06008e-13	0.985,0.966,0.979	0.72,0.761,0.838	0.204
10296	11839	ENSG00000023287	RB1CC1	chr8	-	52673844	52674274	52686852	52686967	52668020	52668191	52714074	52714423	11839	177,146,76	660739443	19,11,23	139,87,172	264	579	0.00590331	0.0189951	0.37,0.302,0.273	0.231,0.217,0.227	0.09
10298	11841	ENSG00000130477	UNC13A	chr19	-	17621831	17621870	17623541	17623547	17620692	17620722	17624828	17624952	11841	3,0,0	27,12,10	1,3,3	7,10,17	155	188	0.0138709	0.0404638	0.119,0.0,0.0	0.148,0.267,0.176	-0.157
10301	11844	ENSG00000130477	UNC13A	chr19	-	17663531	17663567	17668116	17668190	17658061	17658269	17669552	17669676	11844	33,22,25	14,16,10	5,13,21	20,12,22	223	185	0.00483016	0.0159241	0.662,0.533,0.675	0.172,0.473,0.442	0.261
10303	11846	ENSG00000070081	NUCB2	chr11	+	17282788	17282943	17286633	17286717	17276740	17276828	17295323	17295467	11846	145919211197	61,60,29	235722722955	14,8,23	304	233	0	0	0.948,0.961,0.969	0.992,0.995,0.99	-0.033
10308	11851	ENSG00000070081	NUCB2	chr11	+	17311192	17311283	17312027	17312120	17310919	17311010	17330126	17330297	11851	621794762	20,41,36	101810931369	131,79,82	240	242	4.56394e-06	2.57651e-05	0.969,0.951,0.955	0.887,0.933,0.944	0.037
10310	11853	ENSG00000070081	NUCB2	chr11	+	17330901	17330983	17337347	17337534	17330126	17330297	17349344	17349980	11853	562811688	45,44,62	105310731325	48,40,47	231	336	2.05505e-05	0.000105865	0.948,0.964,0.942	0.97,0.975,0.976	-0.022
10313	11856	ENSG00000100650	SRSF5	chr14	+	69768137	69768282	69770994	69771105	69766113	69767255	69771193	69772004	11856	11781191989	116212351197	784706921	503417466	294	260	1.07497e-11	1.04557e-10	0.473,0.46,0.422	0.58,0.6,0.636	-0.154
10315	11858	ENSG00000100650	SRSF5	chr14	+	69768797	69768896	69769181	69770540	69768603	69768674	69770994	69771105	11858	158317781630	446753615344	628509633	139512521463	248	1508	0.00258313	0.00905681	0.683,0.669,0.65	0.732,0.712,0.725	-0.056
10316	11859	ENSG00000100650	SRSF5	chr14	+	69768797	69768896	69770466	69770540	69768603	69768674	69770994	69771105	11859	158317781630	787968920	628509633	793616789	248	223	0	0	0.644,0.623,0.614	0.416,0.426,0.419	0.207
10317	11860	ENSG00000100650	SRSF5	chr14	+	69768797	69769251	69770466	69770540	69768603	69768674	69770994	69771105	11860	180920711885	787968920	757647801	793616789	603	223	0	0	0.459,0.442,0.431	0.261,0.28,0.273	0.173
10318	11861	ENSG00000100650	SRSF5	chr14	+	69769181	69769251	69770466	69770540	69768797	69768896	69770994	69771105	11861	9731061935	789969921	296229265	387326394	219	223	5.59274e-06	3.11978e-05	0.557,0.527,0.508	0.438,0.417,0.406	0.11
10319	11862	ENSG00000100650	SRSF5	chr14	+	69769181	69770540	69770994	69771105	69768797	69768896	69771193	69771642	11862	452454075216	116212351197	159813941583	503417466	1508	260	0.00683187	0.0216167	0.402,0.43,0.429	0.354,0.366,0.369	0.057
10322	11865	ENSG00000100650	SRSF5	chr14	+	69770466	69770540	69770994	69771105	69769181	69769251	69771193	69771949	11865	884920938	116112351197	634576683	505417466	223	260	3.26547e-10	2.81824e-09	0.47,0.465,0.477	0.594,0.617,0.631	-0.143
10327	11870	ENSG00000203875	SNHG5	chr6	-	85666003	85666147	85677092	85677191	85663673	85663726	85677423	85677492	11870	625842598	6,10,4	295260316	17,34,30	248	293	0	0	0.992,0.99,0.994	0.953,0.9,0.926	0.066
10332	11875	ENSG00000203875	SNHG5	chr6	-	85677423	85677492	85677794	85677875	85677078	85677191	85677953	85678032	11875	132516071354	258296279	525469546	260274313	230	218	0	0	0.83,0.837,0.821	0.657,0.619,0.623	0.196
10333	11876	ENSG00000203875	SNHG5	chr6	-	85677794	85677875	85677953	85678032	85677423	85677492	85678135	85678188	11876	514595490	519732504	336372484	219170233	228	230	4.41303e-12	4.46962e-11	0.5,0.451,0.495	0.607,0.688,0.677	-0.175
10335	11878	ENSG00000151725	CENPU	chr4	-	184697646	184697803	184702362	184702441	184694084	184695401	184710071	184710180	11878	264303285	626890814	64,88,119	364299453	228	306	0.000436584	0.00179171	0.361,0.314,0.32	0.191,0.283,0.261	0.087
10336	11879	ENSG00000151725	CENPU	chr4	-	184697646	184697803	184717135	184717196	184694084	184695401	184724956	184725062	11879	230288230	626888812	142135169	341287428	210	306	0.0116995	0.0349009	0.349,0.321,0.292	0.378,0.407,0.365	-0.063
10337	11880	ENSG00000151725	CENPU	chr4	-	184697646	184697803	184730919	184730968	184694084	184695401	184734015	184734096	11880	0,6,5	626888812	17,14,8	336283411	198	306	1.24136e-10	1.10502e-09	0.0,0.01,0.009	0.073,0.071,0.029	-0.051
10338	11881	ENSG00000151725	CENPU	chr4	-	184702088	184702136	184702362	184702441	184697646	184697803	184710071	184710180	11881	267303289	32,30,29	66,91,117	24,20,32	228	197	1.04005e-06	6.37058e-06	0.878,0.897,0.896	0.704,0.797,0.76	0.137
10340	11883	ENSG00000151725	CENPU	chr4	-	184702362	184702441	184717135	184717196	184702088	184702136	184724956	184725062	11883	230288230	366480442	144137168	147148200	210	228	8.58708e-05	0.000400251	0.406,0.394,0.361	0.515,0.501,0.477	-0.111
10341	11884	ENSG00000151725	CENPU	chr4	-	184710071	184710180	184716396	184716633	184702362	184702441	184717135	184717196	11884	9411058825	291403317	518525588	139148158	386	258	0.00947953	0.0289434	0.684,0.637,0.635	0.714,0.703,0.713	-0.058
10342	11885	ENSG00000151725	CENPU	chr4	-	184710071	184710180	184724956	184725062	184702362	184702441	184728917	184729035	11885	294310227	291403317	344307416	130130149	255	258	0	0	0.505,0.438,0.42	0.728,0.705,0.739	-0.27
10343	11886	ENSG00000151725	CENPU	chr4	-	184712943	184713013	184717135	184717196	184710071	184710180	184724956	184725062	11886	230288230	335419327	161162201	127154180	210	219	1.23169e-05	6.56316e-05	0.417,0.418,0.423	0.569,0.523,0.538	-0.124
10344	11887	ENSG00000151725	CENPU	chr4	-	184717135	184717196	184724956	184725062	184716396	184716633	184728917	184729035	11887	297313227	205223160	345306416	88,97,110	255	210	1.66533e-15	2.11423e-14	0.544,0.536,0.539	0.764,0.722,0.757	-0.208
10345	11888	ENSG00000151725	CENPU	chr4	-	184724956	184725062	184728917	184729035	184717135	184717196	184730919	184730968	11888	273317226	398423347	511493550	261269272	267	255	0	0	0.396,0.417,0.383	0.652,0.636,0.659	-0.25
10351	11895	ENSG00000138640	FAM13A	chr4	-	88739029	88739125	88746931	88747015	88732001	88732198	88747630	88747851	11895	219214128	3,7,10	261213281	573557674	233	245	0	0	0.987,0.97,0.931	0.324,0.287,0.305	0.657
10352	11896	ENSG00000138640	FAM13A	chr4	-	88739029	88739125	88747630	88747851	88732001	88732198	88748951	88749033	11896	526559363	3,7,9	120110261319	409375443	370	245	0	0	0.991,0.981,0.964	0.66,0.644,0.663	0.323
10353	11897	ENSG00000138640	FAM13A	chr4	-	88746931	88747015	88747630	88747851	88739029	88739125	88748951	88749033	11897	526559364	247231161	142912611618	302279364	370	233	5.53135e-12	5.53236e-11	0.573,0.604,0.587	0.749,0.74,0.737	-0.154
10354	11898	ENSG00000138640	FAM13A	chr4	-	88758753	88758901	88767552	88767595	88750423	88750637	88781164	88781351	11898	11,16,2	245195186	4,5,1	623538702	192	297	2.34419e-09	1.88101e-08	0.065,0.113,0.016	0.01,0.014,0.002	0.056
10356	11900	ENSG00000138640	FAM13A	chr4	-	88758753	88758901	88787752	88787932	88750423	88750637	88822975	88823230	11900	81,97,62	245194186	726666774	558477651	329	297	0	0	0.23,0.311,0.231	0.54,0.558,0.518	-0.281
10372	11916	ENSG00000141562	NARF	chr17	+	82459991	82460072	82472563	82472698	82458725	82458830	82478570	82478667	11916	425562391	28,51,27	84,77,109	38,45,56	230	284	0	0	0.949,0.932,0.947	0.732,0.679,0.706	0.237
10374	11918	ENSG00000141562	NARF	chr17	+	82464286	82464430	82468763	82468896	82459991	82460072	82472563	82472698	11918	603790607	784979843	136102142	219224259	293	282	0.00109946	0.00417378	0.425,0.437,0.409	0.374,0.305,0.345	0.082
10375	11919	ENSG00000141562	NARF	chr17	+	82464286	82464430	82472563	82472698	82459991	82460072	82478570	82478667	11919	603790607	28,51,27	136102140	34,44,54	293	284	0	0	0.954,0.938,0.956	0.795,0.692,0.715	0.215
10377	11921	ENSG00000141562	NARF	chr17	+	82464286	82464430	82478570	82478667	82459991	82460072	82478799	82478918	11921	603790607	25,38,7	135102141	29,43,59	293	246	0	0	0.953,0.946,0.986	0.796,0.666,0.667	0.252
10378	11922	ENSG00000141562	NARF	chr17	+	82468763	82468896	82472563	82472698	82464286	82464430	82478570	82478667	11922	780852664	28,51,27	101120143	34,44,56	282	284	0	0	0.966,0.944,0.961	0.749,0.733,0.72	0.223
10380	11924	ENSG00000141562	NARF	chr17	+	82468763	82468896	82478570	82478667	82464286	82464430	82478799	82478918	11924	819880687	25,37,7	103124144	30,43,59	282	246	0	0	0.966,0.954,0.988	0.75,0.716,0.68	0.254
10382	11926	ENSG00000141562	NARF	chr17	+	82472563	82472698	82478570	82478667	82459991	82460072	82478799	82478918	11926	725870590	25,38,7	125134145	29,43,59	284	246	0	0	0.962,0.952,0.986	0.789,0.73,0.68	0.234
10383	11927	ENSG00000141562	NARF	chr17	+	82472563	82472698	82478570	82478667	82464286	82464430	82478799	82478918	11927	725870590	25,37,7	125134147	30,43,59	284	246	0	0	0.962,0.953,0.986	0.783,0.73,0.683	0.235
10384	11928	ENSG00000141562	NARF	chr17	+	82472563	82472698	82478570	82478667	82468763	82468896	82478799	82478918	11928	155818861453	25,37,9	319327386	29,43,59	284	246	0	0	0.982,0.978,0.993	0.905,0.868,0.85	0.11
10385	11929	ENSG00000141562	NARF	chr17	+	82472563	82472698	82478799	82478918	82468763	82468896	82481081	82481211	11929	794949822	567694561	191196259	84,73,101	284	268	3.54801e-07	2.29385e-06	0.569,0.563,0.58	0.682,0.717,0.708	-0.132
10389	11933	ENSG00000156469	MTERF3	chr8	-	96245859	96245931	96250905	96251095	96243918	96244080	96256961	96257114	11933	359430350	168177177	152177239	15,26,24	339	221	0	0	0.582,0.613,0.563	0.869,0.816,0.867	-0.265
10396	11967	ENSG00000070423	RNF126	chr19	-	651691	651855	652232	652296	650233	650296	652825	652884	11967	182171100	67,79,72	490537527	137106167	213	313	4.38619e-05	0.000215609	0.8,0.761,0.671	0.84,0.882,0.823	-0.104
10403	11974	ENSG00000111596	CNOT2	chr12	+	70285399	70285586	70297758	70297879	70278131	70278274	70310894	70311017	11974	6,12,6	0,2,0	13,16,23	71,79,92	336	270	1.11022e-16	1.50733e-15	1.0,0.828,1.0	0.128,0.14,0.167	0.798
10404	11975	ENSG00000111596	CNOT2	chr12	+	70285399	70285586	70301704	70301865	70278131	70278274	70310894	70311017	11975	6,12,6	14,16,5	13,16,23	0,0,3	336	310	1.38353e-11	1.32955e-10	0.283,0.409,0.525	1.0,1.0,0.876	-0.553
10405	11976	ENSG00000111596	CNOT2	chr12	+	70294070	70294294	70297758	70297879	70278131	70278274	70310894	70311017	11976	8,23,2	0,2,0	11,14,20	71,79,92	373	270	0	0	1.0,0.893,1.0	0.101,0.114,0.136	0.847
10406	11977	ENSG00000111596	CNOT2	chr12	+	70294070	70294294	70301704	70301865	70278131	70278274	70310894	70311017	11977	8,23,2	14,16,5	11,14,20	0,0,3	373	310	4.00748e-09	3.16362e-08	0.322,0.544,0.249	1.0,1.0,0.847	-0.577
10407	11978	ENSG00000111596	CNOT2	chr12	+	70294236	70294294	70297758	70297879	70278131	70278274	70310894	70311017	11978	2,1,1	0,2,0	1,10,7	71,79,92	207	270	3.47809e-05	0.00017354	1.0,0.395,1.0	0.018,0.142,0.09	0.715
10408	11979	ENSG00000111596	CNOT2	chr12	+	70294236	70294294	70301704	70301865	70278131	70278274	70310894	70311017	11979	2,1,1	14,16,5	1,10,7	0,0,3	207	310	6.82066e-12	6.76016e-11	0.176,0.086,0.23	1.0,1.0,0.777	-0.762
10409	11980	ENSG00000111596	CNOT2	chr12	+	70297758	70297879	70301704	70301865	70278131	70278274	70310894	70311017	11980	0,2,0	14,16,5	71,79,92	0,0,3	270	310	0	0	0.0,0.126,0.0	1.0,1.0,0.972	-0.949
10410	11981	ENSG00000111596	CNOT2	chr12	+	70310894	70311017	70319297	70319364	70278131	70278274	70329422	70329570	11981	211174174	82,109,82	56,60,70	18,17,8	272	216	0.00093819	0.00361575	0.671,0.559,0.628	0.712,0.737,0.874	-0.155
10411	11982	ENSG00000111596	CNOT2	chr12	+	70310894	70311017	70319297	70319364	70278131	70278274	70335437	70335563	11982	203176172	14,19,8	58,63,75	41,39,31	272	216	0	0	0.92,0.88,0.945	0.529,0.562,0.658	0.332
10414	11985	ENSG00000111596	CNOT2	chr12	+	70329422	70329570	70335437	70335563	70319297	70319364	70337388	70337513	11985	177197151	219255199	31,33,28	160229218	297	275	0	0	0.428,0.417,0.413	0.152,0.118,0.106	0.294
10415	11986	ENSG00000111596	CNOT2	chr12	+	70330286	70330469	70332766	70332846	70329422	70329570	70335437	70335563	11986	282272225	76,71,81	19,17,30	11,9,24	332	229	0.000780267	0.00305997	0.719,0.725,0.657	0.544,0.566,0.463	0.176
10416	11987	ENSG00000111596	CNOT2	chr12	+	70338665	70338822	70344127	70344228	70334434	70338563	70346179	70346324	11987	222282184	189219202	167174231	79,96,89	306	250	3.4501e-07	2.23274e-06	0.49,0.513,0.427	0.633,0.597,0.68	-0.16
10418	11990	ENSG00000111596	CNOT2	chr12	+	70344127	70344228	70346179	70346324	70342257	70342307	70353828	70353913	11990	189207119	133163176	42,44,58	100,92,126	250	294	1.03909e-05	5.59955e-05	0.626,0.599,0.443	0.331,0.36,0.351	0.209
10434	12006	ENSG00000162430	SELENON	chr1	+	25808579	25808789	25809094	25809150	25805141	25805275	25809682	25809820	12006	139013901020	381330243	177116382048	323289379	359	205	0.000843323	0.00328764	0.676,0.706,0.706	0.758,0.764,0.755	-0.063
10435	12007	ENSG00000108591	DRG2	chr17	+	18098269	18098359	18101920	18101997	18093812	18093968	18103800	18103807	12007	2,7,7	67,103,77	12,5,14	31,37,34	239	226	9.07823e-06	4.93015e-05	0.027,0.06,0.079	0.268,0.113,0.28	-0.165
10443	12015	ENSG00000169379	ARL13B	chr3	+	93996547	93996684	94003658	94003908	93995873	93995944	94036551	94036754	12015	14,6,9	245276196	10,12,5	25,17,22	286	399	3.9524e-10	3.3906e-09	0.074,0.029,0.06	0.358,0.496,0.241	-0.311
10444	12016	ENSG00000169379	ARL13B	chr3	+	93996547	93996684	94035330	94035436	93995873	93995944	94036551	94036754	12016	14,6,9	76,123,82	10,12,5	4,20,35	286	255	0.00177307	0.00644283	0.141,0.042,0.089	0.69,0.349,0.113	-0.293
10445	12017	ENSG00000169379	ARL13B	chr3	+	93996562	93996684	93997246	93997301	93995873	93995944	94003658	94003908	12017	14,25,9	4,6,6	27,13,12	0,3,2	271	204	0.00718363	0.0225991	0.725,0.758,0.53	1.0,0.765,0.819	-0.19
10446	12018	ENSG00000169379	ARL13B	chr3	+	93996562	93996684	94003658	94003908	93995873	93995944	94035330	94035436	12018	10,12,3	366394321	23,8,10	37,30,35	271	399	0	0	0.039,0.043,0.014	0.478,0.282,0.296	-0.32
10447	12019	ENSG00000169379	ARL13B	chr3	+	93996562	93996684	94003658	94003908	93995873	93995944	94036551	94036754	12019	9,11,3	245276196	25,8,11	25,17,22	271	399	0	0	0.051,0.055,0.022	0.596,0.409,0.424	-0.434
10448	12020	ENSG00000169379	ARL13B	chr3	+	93996562	93996684	94035330	94035436	93995873	93995944	94036551	94036754	12020	9,11,3	76,123,82	25,8,11	4,20,35	271	255	5.77229e-05	0.000278208	0.1,0.078,0.033	0.855,0.273,0.228	-0.382
10454	12026	ENSG00000132182	NUP210	chr3	-	13328770	13328946	13330459	13330634	13327216	13327437	13332292	13332384	12026	183816611023	196017171098	532471634	847731907	324	325	5.36459e-05	0.000260199	0.485,0.492,0.483	0.387,0.393,0.412	0.089
10460	12032	ENSG00000189308	LIN54	chr4	-	82939888	82939962	82946257	82946474	82939538	82939736	82970326	82970469	12032	68,114,67	37,44,17	14,16,24	35,37,43	366	223	1.4091e-12	1.48056e-11	0.528,0.612,0.706	0.196,0.209,0.254	0.396
10462	12034	ENSG00000189308	LIN54	chr4	-	82939888	82939962	82970326	82970469	82939538	82939736	82978882	82979006	12034	73,60,43	36,49,17	4,9,12	30,35,41	292	223	1.44995e-13	1.63038e-12	0.608,0.483,0.659	0.092,0.164,0.183	0.437
10463	12035	ENSG00000189308	LIN54	chr4	-	82939888	82939962	82946257	82946474	82939538	82939736	82984160	82984876	12035	30,41,27	36,44,17	8,8,15	24,26,37	366	223	8.53745e-05	0.000398164	0.337,0.362,0.492	0.169,0.158,0.198	0.222
10467	12039	ENSG00000189308	LIN54	chr4	-	82946257	82946474	82970326	82970469	82939888	82939962	82984160	82984876	12039	1,0,0	72,108,78	11,11,8	22,29,29	292	366	0	0	0.017,0.0,0.0	0.385,0.322,0.257	-0.316
10469	12041	ENSG00000189308	LIN54	chr4	-	82946257	82946474	82978882	82979006	82939888	82939962	82984823	82984876	12041	10,14,9	68,106,74	23,22,29	22,34,29	273	366	1.75526e-13	1.96494e-12	0.165,0.15,0.14	0.584,0.465,0.573	-0.389
10470	12042	ENSG00000189308	LIN54	chr4	-	82946257	82946474	82984823	82984876	82939888	82939962	83012791	83012887	12042	20,17,7	67,106,74	19,32,41	23,29,29	202	366	1.70243e-11	1.62224e-10	0.351,0.225,0.146	0.599,0.667,0.719	-0.421
10472	12044	ENSG00000189308	LIN54	chr4	-	82970326	82970469	82978882	82979006	82939888	82939962	82984160	82984876	12044	50,64,25	1,0,0	18,10,17	11,11,8	273	292	4.44089e-16	5.84341e-15	0.982,1.0,1.0	0.636,0.493,0.694	0.386
10473	12045	ENSG00000189308	LIN54	chr4	-	82970326	82970469	82984823	82984876	82946257	82946474	83012791	83012887	12045	21,17,7	43,75,44	7,19,29	6,9,9	202	292	4.33344e-09	3.41111e-08	0.414,0.247,0.187	0.628,0.753,0.823	-0.452
10474	12046	ENSG00000101844	ATG4A	chrX	+	108134056	108134158	108137803	108137884	108131259	108131358	108150151	108150297	12046	86,91,48	0,3,0	53,68,66	22,29,23	251	230	0	0	1.0,0.965,1.0	0.688,0.682,0.724	0.29
10475	12047	ENSG00000101844	ATG4A	chrX	+	108134056	108134158	108137803	108137991	108131259	108131358	108150151	108150297	12047	86,91,48	25,32,33	53,68,66	8,3,4	251	337	9.95083e-09	7.55068e-08	0.822,0.792,0.661	0.899,0.968,0.957	-0.183
10476	12048	ENSG00000101844	ATG4A	chrX	+	108134338	108134411	108137803	108137991	108134056	108134158	108150151	108150297	12048	83,95,84	25,34,33	37,36,44	8,4,5	222	337	0.000483309	0.00196993	0.834,0.809,0.794	0.875,0.932,0.93	-0.1
10480	12053	ENSG00000100412	ACO2	chr22	+	41502629	41502771	41507445	41507606	41499725	41499862	41507790	41508049	12053	0,2,0	3,0,8	4,2,29	3,0,3	291	310	0.00032989	0.00138729	0.0,1.0,0.0	0.587,1.0,0.911	-0.499
10484	12057	ENSG00000100412	ACO2	chr22	+	41517526	41517631	41520170	41520276	41515766	41515917	41522829	41522982	12057	296336230	351338306	540611566	377376397	254	255	5.78896e-08	4.07372e-07	0.458,0.499,0.43	0.59,0.62,0.589	-0.137
10487	12060	ENSG00000100412	ACO2	chr22	+	41517526	41517631	41522829	41522982	41515766	41515917	41523829	41523941	12060	296336230	18,35,13	469533503	78,71,71	254	302	3.48494e-05	0.000173855	0.951,0.919,0.955	0.877,0.899,0.894	0.052
10489	12062	ENSG00000100412	ACO2	chr22	+	41517942	41518408	41518480	41518572	41517526	41517631	41520170	41520276	12062	18,24,18	653837675	80,91,116	98810251037	615	241	2.22045e-15	2.80273e-14	0.011,0.011,0.01	0.031,0.034,0.042	-0.025
10490	12063	ENSG00000100412	ACO2	chr22	+	41517942	41518408	41518495	41518572	41517526	41517631	41520170	41520276	12063	18,24,18	190314217	80,91,116	293300288	615	226	0	0	0.034,0.027,0.03	0.091,0.1,0.129	-0.076
10492	12065	ENSG00000100412	ACO2	chr22	+	41520170	41520276	41522829	41522987	41517526	41517631	41523204	41523278	12065	0,0,0	393493286	13,11,12	714642789	255	307	0.00375435	0.0126711	0.0,0.0,0.0	0.021,0.02,0.018	-0.02
10493	12066	ENSG00000100412	ACO2	chr22	+	41520170	41520276	41522829	41522982	41517526	41517631	41523829	41523941	12066	0,0,0	16,35,13	9,11,14	143143125	255	302	1.42984e-05	7.54051e-05	0.0,0.0,0.0	0.069,0.083,0.117	-0.09
10494	12067	ENSG00000100412	ACO2	chr22	+	41520170	41520276	41522829	41523278	41517526	41517631	41523829	41523941	12067	0,0,0	231235163	9,11,14	472528551	255	598	3.33045e-06	1.9194e-05	0.0,0.0,0.0	0.043,0.047,0.056	-0.049
10495	12068	ENSG00000100412	ACO2	chr22	+	41520170	41520276	41523204	41523278	41517526	41517631	41523829	41523941	12068	0,0,0	188160126	9,11,14	235293320	255	223	1.37452e-05	7.27349e-05	0.0,0.0,0.0	0.032,0.032,0.037	-0.034
10496	12069	ENSG00000100412	ACO2	chr22	+	41520170	41520276	41522829	41522982	41518480	41518572	41523829	41523941	12069	316418323	16,36,14	482518546	63,57,56	255	302	0.000163632	0.000726721	0.959,0.932,0.965	0.901,0.915,0.92	0.04
10497	12070	ENSG00000100412	ACO2	chr22	+	41520170	41520276	41522829	41523278	41518480	41518572	41523829	41523941	12070	316418323	231236164	482518546	392442482	255	598	0.000534978	0.00216388	0.762,0.806,0.822	0.743,0.733,0.727	0.062
10498	12071	ENSG00000100412	ACO2	chr22	+	41522829	41522982	41523204	41523278	41517526	41517631	41523829	41523941	12071	16,35,13	188160126	143143125	235293320	302	223	1.22125e-15	1.56495e-14	0.059,0.139,0.071	0.31,0.265,0.224	-0.177
10499	12072	ENSG00000100412	ACO2	chr22	+	41522829	41522982	41523204	41523278	41520170	41520276	41523829	41523941	12072	483569451	188160126	627633632	238289320	302	223	0.00105349	0.00401689	0.655,0.724,0.726	0.66,0.618,0.593	0.078
10500	12073	ENSG00000100412	ACO2	chr22	+	41522829	41522987	41523204	41523278	41520170	41520276	41523829	41523941	12073	495593469	188160126	651673673	238289320	307	223	0.00217889	0.00777809	0.657,0.729,0.73	0.665,0.628,0.604	0.073
10504	12077	ENSG00000164675	IQUB	chr7	-	123479794	123479970	123496695	123496906	123469213	123469384	123509900	123510035	12077	0,4,4	7,3,2	2,0,6	0,2,0	360	325	0.00788156	0.0245433	0.0,0.546,0.644	1.0,0.0,1.0	-0.27
10506	12080	ENSG00000187621	TCL6	chr14	+	95654508	95654626	95662479	95662664	95652376	95652489	95663255	95663635	12080	49,59,27	30,21,10	10,17,10	2,0,4	267	334	0.00439839	0.0146461	0.671,0.778,0.772	0.862,1.0,0.758	-0.133
10510	12084	ENSG00000187621	TCL6	chr14	+	95662479	95662664	95663255	95663635	95654508	95654626	95669550	95669617	12084	18,11,11	66,78,38	0,1,0	17,4,13	334	529	8.5898e-06	4.67572e-05	0.302,0.183,0.314	0.0,0.284,0.0	0.172
10512	12086	ENSG00000164934	DCAF13	chr8	+	103426055	103426145	103432658	103432741	103415384	103415516	103435625	103435790	12086	8,6,1	262418292	5,6,8	65,61,71	239	232	3.18224e-06	1.83915e-05	0.029,0.014,0.003	0.069,0.087,0.099	-0.07
10516	12090	ENSG00000164934	DCAF13	chr8	+	103426055	103426145	103432658	103432741	103420974	103421082	103435625	103435790	12090	604637537	262418292	70,95,118	74,74,78	239	232	0.00736738	0.0231241	0.691,0.597,0.641	0.479,0.555,0.595	0.1
10517	12091	ENSG00000164934	DCAF13	chr8	+	103426055	103426145	103435625	103435790	103420974	103421082	103440135	103440271	12091	604637537	628803765	69,95,118	157146201	239	314	0.00223459	0.00795705	0.558,0.51,0.48	0.366,0.461,0.435	0.095
10521	12095	ENSG00000164934	DCAF13	chr8	+	103430611	103430689	103432658	103432741	103427096	103427252	103435625	103435790	12095	388462462	264418292	76,55,69	81,74,78	227	232	0.000776267	0.00304574	0.6,0.53,0.618	0.49,0.432,0.475	0.117
10522	12096	ENSG00000164934	DCAF13	chr8	+	103432658	103432741	103435625	103435790	103427096	103430689	103440135	103440271	12096	355517441	628803765	59,67,79	149141180	232	314	0.00962753	0.0293353	0.433,0.466,0.438	0.349,0.391,0.373	0.075
10523	12097	ENSG00000145247	OCIAD2	chr4	-	48892771	48892889	48897803	48897857	48885018	48885565	48899828	48899925	12097	644715530	7971076725	40,45,65	118117125	203	267	3.13249e-05	0.000157203	0.515,0.466,0.49	0.308,0.336,0.406	0.14
10524	12098	ENSG00000145247	OCIAD2	chr4	-	48892771	48892889	48899828	48899925	48885018	48885565	48904483	48904611	12098	126416361244	7901075717	128108174	123121127	246	267	0.00182627	0.00662149	0.635,0.623,0.653	0.53,0.492,0.598	0.097
10525	12099	ENSG00000145247	OCIAD2	chr4	-	48892771	48892889	48897803	48897857	48885381	48885565	48904483	48904611	12099	108,113,66	7901075717	45,49,68	123121127	203	267	0	0	0.152,0.121,0.108	0.325,0.348,0.413	-0.235
10526	12100	ENSG00000145247	OCIAD2	chr4	-	48892771	48894053	48897803	48897857	48885381	48885565	48899828	48899925	12100	644715530	8651153813	40,45,65	174191219	203	1431	1.08802e-14	1.324e-13	0.84,0.814,0.821	0.618,0.624,0.677	0.185
10527	12101	ENSG00000145247	OCIAD2	chr4	-	48894005	48894053	48897803	48897857	48885387	48885565	48899828	48899925	12101	644715530	18,27,16	40,45,65	3,8,8	203	197	0.000190461	0.00083649	0.972,0.963,0.97	0.928,0.845,0.887	0.082
10528	12102	ENSG00000145247	OCIAD2	chr4	-	48894005	48894053	48897803	48897857	48892771	48892889	48899828	48899925	12102	652722536	615778604	39,45,64	99,86,106	203	197	3.46469e-06	1.99118e-05	0.507,0.474,0.463	0.277,0.337,0.369	0.154
10530	12104	ENSG00000145247	OCIAD2	chr4	-	48897803	48897835	48899828	48899925	48894005	48894053	48904483	48904611	12104	126616401245	155240203	128108174	39,24,38	246	181	0.000427228	0.00175528	0.857,0.834,0.819	0.707,0.768,0.771	0.088
10531	12105	ENSG00000145247	OCIAD2	chr4	-	48897803	48897857	48899828	48899925	48885381	48885565	48904483	48904611	12105	126416361244	108,113,66	128108174	45,49,68	246	203	0	0	0.906,0.923,0.94	0.701,0.645,0.679	0.248
10532	12106	ENSG00000145247	OCIAD2	chr4	-	48897803	48897857	48899828	48899925	48892771	48892889	48904483	48904611	12106	127216351252	113,115,71	128108174	40,44,66	246	203	0	0	0.903,0.921,0.936	0.725,0.669,0.685	0.227
10533	12107	ENSG00000145247	OCIAD2	chr4	-	48897803	48897857	48899828	48899925	48894005	48894053	48904483	48904611	12107	126616401245	626857674	128108174	183166243	246	203	0	0	0.625,0.612,0.604	0.366,0.349,0.371	0.252
10547	12121	ENSG00000092140	G2E3	chr14	+	30581075	30581116	30607887	30608069	30559157	30559272	30612206	30612379	12121	1,5,4	254298222	10,6,3	42,39,42	190	331	7.95456e-09	6.105e-08	0.007,0.028,0.03	0.293,0.211,0.111	-0.183
10548	12122	ENSG00000092140	G2E3	chr14	+	30586717	30586815	30607887	30608069	30559157	30559272	30612206	30612379	12122	16,23,7	254298222	4,4,24	42,39,42	247	331	0.00185236	0.00670351	0.078,0.094,0.041	0.113,0.121,0.434	-0.152
10553	12127	ENSG00000092140	G2E3	chr14	+	30602630	30602889	30605504	30605812	30601998	30602131	30607887	30608069	12127	2,1,0	535749473	5,8,2	21,39,47	408	457	2.60332e-09	2.08165e-08	0.004,0.001,0.0	0.211,0.187,0.045	-0.146
10555	12129	ENSG00000025293	PHF20	chr20	+	35782327	35782609	35801490	35801605	35772025	35772079	35863012	35863400	12129	5,5,0	48,32,28	18,15,12	37,34,42	431	264	5.87192e-06	3.2683e-05	0.06,0.087,0.0	0.23,0.213,0.149	-0.148
10556	12130	ENSG00000025293	PHF20	chr20	+	35801490	35801605	35842572	35842744	35772014	35772079	35847349	35847434	12130	48,32,29	120,121,66	39,32,41	27,21,43	264	321	6.22763e-09	4.83381e-08	0.327,0.243,0.348	0.637,0.649,0.537	-0.302
10558	12132	ENSG00000025293	PHF20	chr20	+	35801490	35801605	35927779	35927879	35772014	35772079	35931248	35931444	12132	48,32,28	62,76,54	37,34,31	32,33,28	264	249	0.00214874	0.00767797	0.422,0.284,0.328	0.522,0.493,0.511	-0.164
10559	12133	ENSG00000025293	PHF20	chr20	+	35801490	35801605	35863012	35863400	35782327	35782609	35869437	35869551	12133	0,1,0	214295211	16,6,8	159154178	264	537	2.70687e-11	2.54323e-10	0.0,0.007,0.0	0.17,0.073,0.084	-0.107
10560	12134	ENSG00000025293	PHF20	chr20	+	35842572	35842744	35847349	35847434	35801490	35801605	35858301	35858381	12134	158126122	53,54,32	96,73,94	12,12,22	321	234	0.00103819	0.00396406	0.685,0.63,0.735	0.854,0.816,0.757	-0.126
10561	12135	ENSG00000025293	PHF20	chr20	+	35842572	35842744	35847349	35847434	35801490	35801605	35863012	35863400	12135	158127118	2,0,1	102,80,95	9,7,11	321	234	3.00764e-09	2.39445e-08	0.983,1.0,0.989	0.892,0.893,0.863	0.108
10562	12136	ENSG00000025293	PHF20	chr20	+	35842572	35842744	35858301	35858381	35801490	35801605	35863012	35863400	12136	158127118	27,46,29	102,80,95	11,11,6	321	229	0.000115498	0.000526911	0.807,0.663,0.744	0.869,0.838,0.919	-0.137
10565	12139	ENSG00000025293	PHF20	chr20	+	35842572	35842744	35871649	35871829	35801490	35801605	35899369	35899648	12139	158126118	87,138,90	96,74,91	111105134	321	329	0.00183459	0.00664504	0.651,0.483,0.573	0.47,0.419,0.41	0.136
10566	12140	ENSG00000025293	PHF20	chr20	+	35842572	35842744	35899369	35899648	35801490	35801605	35913248	35913316	12140	158126118	146178134	98,74,91	161142174	321	428	0.000941438	0.00362667	0.591,0.486,0.54	0.448,0.41,0.411	0.116
10567	12141	ENSG00000025293	PHF20	chr20	+	35847349	35847434	35858301	35858381	35801490	35801605	35863012	35863400	12141	2,0,1	27,46,29	9,7,11	11,11,6	234	229	6.47482e-13	6.98872e-12	0.068,0.0,0.033	0.445,0.384,0.642	-0.457
10569	12143	ENSG00000025293	PHF20	chr20	+	35847349	35847434	35863012	35863400	35842572	35842744	35869437	35869551	12143	63,59,36	214296211	14,11,18	165160182	234	537	2.11183e-06	1.24773e-05	0.403,0.314,0.281	0.163,0.136,0.185	0.171
10570	12144	ENSG00000025293	PHF20	chr20	+	35847349	35847434	35899369	35899648	35842572	35842744	35913248	35913316	12144	63,59,36	146178134	16,11,16	161141171	234	428	1.50918e-11	1.4448e-10	0.441,0.377,0.329	0.154,0.125,0.146	0.241
10572	12146	ENSG00000025293	PHF20	chr20	+	35914032	35914197	35917483	35917662	35913248	35913347	35927779	35927879	12146	116114102	131,110,99	110133145	54,30,44	314	328	6.45524e-11	5.86055e-10	0.481,0.52,0.518	0.68,0.822,0.775	-0.253
10573	12147	ENSG00000025293	PHF20	chr20	+	35917483	35917662	35927779	35927879	35914032	35914197	35931248	35931444	12147	116,117,90	62,76,54	114,79,149	32,32,29	328	249	5.27783e-05	0.000256143	0.587,0.539,0.559	0.73,0.652,0.796	-0.164
10574	12148	ENSG00000025293	PHF20	chr20	+	35917483	35917662	35931248	35931444	35914032	35914197	35938696	35939108	12148	112,117,89	142,115,86	81,64,110	153131169	328	345	0.000190873	0.000837965	0.453,0.517,0.521	0.358,0.339,0.406	0.129
10575	12149	ENSG00000025293	PHF20	chr20	+	35927779	35927879	35931248	35931444	35917483	35917662	35938696	35939108	12149	84,70,55	146,116,87	28,20,25	182148205	249	345	0	0	0.444,0.455,0.467	0.176,0.158,0.145	0.296
10576	12150	ENSG00000134851	TMEM165	chr4	+	55411613	55411839	55417802	55417985	55395956	55396396	55424537	55424643	12150	9281208932	116114811083	41,39,46	18,36,28	375	332	0.00171151	0.00625024	0.414,0.419,0.432	0.669,0.49,0.593	-0.162
10578	12152	ENSG00000184661	CDCA2	chr8	+	25487245	25487334	25503372	25503544	25485758	25485837	25506509	25507873	12152	50,64,45	101166122	62,42,84	71,32,95	238	321	5.5584e-07	3.52018e-06	0.4,0.342,0.332	0.541,0.639,0.544	-0.217
10579	12153	ENSG00000184661	CDCA2	chr8	+	25488551	25488689	25503372	25503544	25487245	25487334	25506509	25507873	12153	124126116	101166122	26,11,20	68,38,100	287	321	8.61463e-10	7.18928e-09	0.579,0.459,0.515	0.3,0.245,0.183	0.275
10580	12154	ENSG00000096696	DSP	chr6	+	7559225	7559400	7562651	7562780	7558115	7558264	7563735	7563786	12154	1042853363	1003877385	80,66,92	114123138	324	278	0.000196191	0.00085959	0.471,0.455,0.447	0.376,0.315,0.364	0.106
10586	12164	ENSG00000291091	NA	chr3	-	197619739	197619888	197621703	197621868	197615563	197615685	197624111	197624187	12164	5,14,2	96,102,98	4,7,12	35,27,32	314	298	0.000797142	0.00312063	0.047,0.115,0.019	0.098,0.197,0.262	-0.125
10587	12165	ENSG00000291091	NA	chr3	-	197621501	197621868	197623219	197623382	197619173	197619888	197624111	197624197	12165	64,67,43	5,14,2	28,28,36	4,14,9	312	516	0.0107363	0.0323271	0.955,0.888,0.973	0.92,0.768,0.869	0.086
10592	12209	ENSG00000178222	RNF212	chr4	-	1073598	1073662	1090781	1090838	1058320	1058393	1096764	1096839	12209	21,9,16	23,18,8	1,6,15	31,13,34	206	213	0.0039415	0.0132402	0.486,0.341,0.674	0.032,0.323,0.313	0.278
10599	12216	ENSG00000230074	NA	chr9	+	34674911	34674999	34678095	34678268	34665648	34665767	34680905	34681217	12216	1,6,2	73,50,57	0,0,0	16,9,3	237	322	0.00579257	0.0186956	0.018,0.14,0.046	0.0,0.0,0.0	0.068
10601	12219	ENSG00000174738	NR1D2	chr3	+	23954536	23954803	23959670	23959815	23945285	23945594	23961976	23962605	12219	301251195	269274186	102104165	47,45,57	416	294	6.26083e-11	5.68719e-10	0.442,0.393,0.426	0.605,0.62,0.672	-0.212
10603	12221	ENSG00000174738	NR1D2	chr3	+	23956036	23956125	23961976	23962605	23954536	23954803	23964976	23965162	12221	132160102	10491176735	33,21,55	360342516	238	778	0.00337948	0.0115255	0.291,0.308,0.312	0.231,0.167,0.258	0.085
10604	12222	ENSG00000174738	NR1D2	chr3	+	23956036	23956125	23959670	23959924	23954625	23954803	23961976	23962334	12222	134160102	8,4,0	34,19,51	15,21,22	238	403	0	0	0.966,0.985,1.0	0.793,0.605,0.797	0.252
10610	12228	ENSG00000154767	XPC	chr3	-	14153878	14154033	14156334	14156495	14152334	14152416	14158010	14158892	12228	342360302	4,5,2	70,93,72	13,5,4	310	304	3.30389e-08	2.37325e-07	0.988,0.986,0.993	0.841,0.948,0.946	0.077
10611	12229	ENSG00000254536	NA	chr10	+	133399528	133399619	133401528	133401590	133399169	133399226	133402148	133402245	12229	62,72,62	39,17,31	49,51,50	8,4,13	240	211	0.000989948	0.00379574	0.583,0.788,0.637	0.843,0.918,0.772	-0.175
10612	12230	ENSG00000106723	SPIN1	chr9	+	88415606	88415699	88416643	88416766	88388430	88388538	88418777	88418951	12230	21,9,19	7,21,2	2,4,1	12,6,4	242	272	0.00261851	0.00916588	0.771,0.325,0.914	0.158,0.428,0.219	0.402
10614	12232	ENSG00000106723	SPIN1	chr9	+	88416643	88416766	88418777	88418951	88415606	88415699	88426381	88426591	12232	8,0,0	92,74,55	20,7,23	4,11,10	272	323	1.11022e-16	1.50733e-15	0.094,0.0,0.0	0.856,0.43,0.732	-0.641
10615	12233	ENSG00000106723	SPIN1	chr9	+	88426381	88426591	88462495	88462749	88388443	88388538	88468371	88468605	12233	576629397	556617368	627617667	287246331	359	403	1.26565e-14	1.53391e-13	0.538,0.534,0.548	0.71,0.738,0.693	-0.174
10616	12234	ENSG00000106723	SPIN1	chr9	+	88426381	88426591	88468371	88468605	88388443	88388538	88475077	88478694	12234	576629397	740830513	629617675	666552731	359	383	0.00743674	0.023315	0.454,0.447,0.452	0.502,0.544,0.496	-0.063
10617	12235	ENSG00000106723	SPIN1	chr9	+	88448940	88448989	88468371	88468605	88388429	88388538	88475077	88475245	12235	0,0,4	740830513	44,20,50	666552731	198	383	0	0	0.0,0.0,0.015	0.113,0.065,0.117	-0.093
10618	12236	ENSG00000106723	SPIN1	chr9	+	88448940	88448989	88462495	88462749	88426381	88426591	88468371	88468605	12236	219262137	551617368	242245266	291254335	198	403	8.11462e-13	8.70104e-12	0.447,0.464,0.431	0.629,0.663,0.618	-0.189
10619	12237	ENSG00000106723	SPIN1	chr9	+	88448940	88448989	88468371	88468605	88426381	88426591	88475077	88475203	12237	158206108	735825512	263217282	667552733	198	383	2.06559e-07	1.37133e-06	0.294,0.326,0.29	0.433,0.432,0.427	-0.127
10623	12241	ENSG00000143669	LYST	chr1	-	235762719	235762851	235773841	235773991	235758971	235759599	235774912	235774978	12241	23,23,9	28,25,14	0,0,4	7,10,15	299	281	4.72188e-06	2.6611e-05	0.436,0.464,0.377	0.0,0.0,0.2	0.359
10624	12242	ENSG00000143669	LYST	chr1	-	235766078	235766277	235773841	235773991	235762719	235762851	235774912	235774978	12242	23,23,9	29,25,28	0,0,5	20,10,9	299	348	0.000586705	0.00235255	0.48,0.517,0.272	0.0,0.0,0.393	0.292
10628	12247	ENSG00000103540	CCP110	chr16	+	19527866	19528022	19540656	19540787	19523856	19524088	19541886	19542064	12247	226,235,83	295385275	217139207	126,85,94	305	280	1.36982e-11	1.31752e-10	0.413,0.359,0.217	0.613,0.6,0.669	-0.298
10629	12248	ENSG00000103540	CCP110	chr16	+	19527866	19528022	19544796	19544898	19523856	19524088	19545093	19545210	12248	226,235,83	202236173	215138207	30,41,53	305	251	2.66454e-15	3.3504e-14	0.479,0.45,0.283	0.855,0.735,0.763	-0.38
10630	12249	ENSG00000103540	CCP110	chr16	+	19532415	19532544	19541886	19542064	19524274	19528022	19542620	19542760	12249	303269176	357481280	64,28,63	181130134	278	327	9.12567e-05	0.000423976	0.5,0.397,0.425	0.294,0.202,0.356	0.157
10631	12250	ENSG00000103540	CCP110	chr16	+	19541886	19542064	19542620	19542760	19540656	19540787	19542877	19542994	12250	369490352	254349239	183121139	191201158	327	289	7.02469e-06	3.86864e-05	0.562,0.554,0.566	0.459,0.347,0.437	0.146
10632	12251	ENSG00000103540	CCP110	chr16	+	19545816	19545890	19547954	19548014	19545093	19545210	19551195	19553408	12251	133171109	54,91,62	80,63,93	7,5,9	223	209	2.66454e-15	3.3504e-14	0.698,0.638,0.622	0.915,0.922,0.906	-0.262
10634	12253	ENSG00000103540	CCP110	chr16	+	19546411	19546474	19547954	19548014	19545816	19545890	19551195	19553408	12253	123,101,79	56,94,62	21,20,19	4,5,10	212	209	0.00835562	0.0258335	0.684,0.514,0.557	0.838,0.798,0.652	-0.178
10637	12256	ENSG00000136141	LRCH1	chr13	+	46650200	46650345	46705267	46705304	46553167	46553703	46711790	46711844	12256	23,35,19	12,9,11	12,18,32	1,1,7	294	186	0.00488378	0.0160847	0.548,0.711,0.522	0.884,0.919,0.743	-0.255
10643	12264	ENSG00000188603	CLN3	chr16	-	28482104	28482672	28489289	28489386	28477736	28477877	28491481	28491560	12264	161200124	141142139	27,38,54	12,21,31	246	717	0.00459869	0.0152375	0.769,0.804,0.722	0.868,0.841,0.835	-0.083
10650	12271	ENSG00000188603	CLN3	chr16	-	28489289	28489386	28491481	28491835	28488590	28488662	28492019	28492248	12271	36,42,29	154178137	17,21,12	41,35,29	503	246	0.00181835	0.00659349	0.103,0.103,0.094	0.169,0.227,0.168	-0.088
10651	12272	ENSG00000152102	FAM168B	chr2	-	131071854	131071938	131082576	131082657	131055552	131055695	131093213	131093460	12272	156,134,84	155151106	160122191	219235278	230	233	0.00755734	0.0236542	0.505,0.473,0.445	0.425,0.345,0.41	0.081
10668	12303	ENSG00000147439	BIN3	chr8	-	22630441	22630578	22636921	22636962	22629963	22630004	22644754	22644803	12303	22,13,23	97,145,86	5,3,4	103,79,96	190	286	2.99744e-06	1.73662e-05	0.255,0.119,0.287	0.068,0.054,0.059	0.16
10677	12316	ENSG00000154889	MPPE1	chr18	-	11897525	11897620	11905737	11905953	11896983	11897356	11906202	11906309	12316	0,0,2	36,75,37	6,0,2	7,10,11	365	244	0.000519745	0.0021072	0.0,0.0,0.035	0.364,0.0,0.108	-0.146
10681	12320	ENSG00000167807	NA	chr19	-	10308479	10308550	10309348	10309448	10308184	10308391	10309556	10310283	12320	8,5,4	0,1,0	18,28,14	3,5,2	249	220	0.000859575	0.00334504	1.0,0.815,1.0	0.841,0.832,0.861	0.094
10684	12323	ENSG00000197948	FCHSD1	chr5	-	141642396	141642503	141643000	141643088	141641701	141641757	141644217	141644438	12323	32,60,37	2,6,6	38,38,44	2,0,0	237	256	0.000194745	0.000853709	0.945,0.915,0.869	0.954,1.0,1.0	-0.075
10688	12327	ENSG00000078114	NEBL	chr10	-	20813938	20814043	20828529	20828634	20812768	20812940	20831195	20831306	12327	23,12,22	0,0,2	5,17,22	5,0,3	254	254	0.00275996	0.00961931	1.0,1.0,0.917	0.5,1.0,0.88	0.179
10694	12333	ENSG00000116191	RALGPS2	chr1	+	178811314	178811404	178821611	178821704	178808044	178808128	178833423	178833550	12333	45,59,16	35,56,20	15,23,33	5,6,17	239	242	0.00147318	0.0054444	0.566,0.516,0.448	0.752,0.795,0.663	-0.227
10697	12336	ENSG00000116191	RALGPS2	chr1	+	178892229	178892307	178893918	178894024	178889641	178889696	178897663	178897756	12336	25,33,22	49,60,24	17,11,16	9,9,15	227	255	0.010155	0.030774	0.364,0.382,0.507	0.68,0.579,0.545	-0.184
10698	12337	ENSG00000107789	MINPP1	chr10	+	87513123	87513221	87521035	87521169	87508335	87508533	87552081	87553460	12337	62,111,84	86147118	22,25,11	38,65,63	247	283	0.00246692	0.00870043	0.452,0.464,0.449	0.399,0.306,0.167	0.164
10701	12344	ENSG00000123349	PFDN5	chr12	+	53295838	53296275	53296429	53296551	53295524	53295639	53297849	53297924	12344	379245953602	35,28,38	322229673876	76,60,100	586	271	5.68434e-13	6.14965e-12	0.98,0.987,0.978	0.951,0.958,0.947	0.03
10702	12345	ENSG00000123349	PFDN5	chr12	+	53296218	53296275	53296429	53296551	53295524	53295639	53297849	53297924	12345	689826656	35,28,38	706638749	76,60,100	206	271	9.44561e-10	7.86082e-09	0.963,0.975,0.958	0.924,0.933,0.908	0.044
10704	12347	ENSG00000123349	PFDN5	chr12	+	53296218	53296275	53296429	53296551	53295838	53295941	53297849	53297924	12347	684823665	25,26,28	719645756	68,64,84	206	271	1.06515e-11	1.03632e-10	0.973,0.977,0.969	0.933,0.93,0.922	0.045
10706	12349	ENSG00000123349	PFDN5	chr12	+	53296243	53296275	53296429	53296551	53295838	53295941	53297849	53297924	12349	283035312659	25,26,28	267625773291	68,64,84	181	271	6.50955e-06	3.59821e-05	0.994,0.995,0.993	0.983,0.984,0.983	0.011
10714	12367	ENSG00000301761	NA	chrGL000218.1	-	47913	48142	92040	92100	40641	40872	95173	95232	12367	0,1,0	43,29,22	0,2,2	5,2,4	209	378	0.0155734	0.0446181	0.0,0.059,0.0	0.0,0.644,0.475	-0.353
10718	12380	ENSG00000301761	NA	chrGL000218.1	-	63816	64019	88536	89058	46851	48142	95173	95232	12380	23,28,20	3,2,2	8,9,5	0,0,0	671	352	0.000653758	0.00260425	0.801,0.88,0.84	1.0,1.0,1.0	-0.16
10724	12397	ENSG00000173692	PSMD1	chr2	+	231061266	231061310	231077033	231077162	231056844	231057041	231078658	231078747	12397	330285190	608702443	251194230	631609726	193	278	0.0050238	0.0164963	0.439,0.369,0.382	0.364,0.315,0.313	0.066
10726	12399	ENSG00000173692	PSMD1	chr2	+	231062247	231062321	231062505	231062675	231061266	231061310	231066905	231067111	12399	417382251	892938668	152172206	196158185	223	319	3.74922e-13	4.08979e-12	0.401,0.368,0.35	0.526,0.609,0.614	-0.21
10727	12400	ENSG00000173692	PSMD1	chr2	+	231062247	231062321	231062505	231062693	231061266	231061310	231066905	231067111	12400	417382251	85,112,96	152172206	37,21,23	223	337	6.15244e-05	0.000295059	0.881,0.838,0.798	0.861,0.925,0.931	-0.067
10728	12401	ENSG00000173692	PSMD1	chr2	+	231062247	231062321	231085018	231085114	231061266	231061310	231146239	231146356	12401	413378246	2,1,0	117109140	60,78,113	223	245	0	0	0.996,0.998,1.0	0.682,0.606,0.576	0.377
10731	12404	ENSG00000173692	PSMD1	chr2	+	231077033	231077162	231078658	231078747	231066905	231067111	231079535	231079614	12404	0,0,0	400529401	31,37,49	54,49,70	278	238	0	0	0.0,0.0,0.0	0.33,0.393,0.375	-0.366
10732	12405	ENSG00000173692	PSMD1	chr2	+	231078658	231078747	231079535	231079614	231077033	231077162	231080140	231080314	12405	399407280	275326214	9409481110	32,37,55	238	228	0	0	0.582,0.545,0.556	0.966,0.961,0.951	-0.398
10734	12407	ENSG00000173692	PSMD1	chr2	+	231085018	231085114	231138735	231138850	231082882	231082994	231146239	231146356	12407	2,1,0	444572474	416408575	357335378	245	264	0	0	0.005,0.002,0.0	0.557,0.568,0.621	-0.58
10735	12408	ENSG00000173692	PSMD1	chr2	+	231087116	231087181	231138735	231138850	231085018	231085114	231146239	231146356	12408	346335283	444575475	47,47,87	669732795	214	264	0	0	0.49,0.418,0.424	0.08,0.073,0.119	0.353
10736	12409	ENSG00000173692	PSMD1	chr2	+	231087116	231087181	231165870	231166017	231085018	231085114	231170565	231170721	12409	344325282	9201007953	46,45,85	272244264	214	296	0.00488307	0.0160847	0.341,0.309,0.29	0.19,0.203,0.308	0.08
10739	12412	ENSG00000173692	PSMD1	chr2	+	231138735	231138850	231153563	231153666	231085018	231085114	231161339	231161509	12412	0,3,1	469515467	254307322	213255258	264	252	0	0	0.0,0.006,0.002	0.532,0.535,0.544	-0.534
10740	12413	ENSG00000173692	PSMD1	chr2	+	231138735	231138850	231146239	231146356	231087116	231087181	231153563	231153666	12413	544574441	537564487	76,67,97	392385459	264	266	0	0	0.505,0.506,0.477	0.163,0.149,0.176	0.333
10742	12415	ENSG00000173692	PSMD1	chr2	+	231146239	231146356	231153563	231153666	231085018	231085114	231161339	231161509	12415	3,2,0	469515467	117100157	213255258	266	252	0	0	0.006,0.004,0.0	0.342,0.271,0.366	-0.323
10743	12416	ENSG00000173692	PSMD1	chr2	+	231146239	231146356	231161339	231161509	231085018	231085114	231163634	231163727	12416	3,2,0	753949865	107,95,151	211182282	266	319	0	0	0.005,0.003,0.0	0.378,0.385,0.391	-0.382
10744	12417	ENSG00000173692	PSMD1	chr2	+	231146239	231146356	231161339	231161509	231085018	231085114	231165199	231165286	12417	3,2,0	165241189	106,95,146	94106127	266	319	0	0	0.021,0.01,0.0	0.575,0.518,0.58	-0.547
10745	12418	ENSG00000173692	PSMD1	chr2	+	231146239	231146356	231161339	231161509	231085018	231085114	231165870	231166017	12418	3,2,0	160241184	116115177	99,89,109	266	319	0	0	0.022,0.01,0.0	0.584,0.608,0.661	-0.607
10746	12419	ENSG00000173692	PSMD1	chr2	+	231146239	231146356	231165199	231165286	231085018	231085114	231165870	231166017	12419	3,2,0	431593588	116115177	125137171	266	236	0	0	0.006,0.003,0.0	0.452,0.427,0.479	-0.45
10748	12421	ENSG00000173692	PSMD1	chr2	+	231146239	231146356	231161339	231161509	231138735	231138850	231163634	231163727	12421	557636545	753949865	309328405	214188276	266	319	2.22045e-16	2.96806e-15	0.47,0.446,0.43	0.634,0.677,0.638	-0.201
10749	12422	ENSG00000173692	PSMD1	chr2	+	231146239	231146356	231153563	231153666	231138735	231138850	231165199	231165286	12422	557636545	0,0,0	308332396	3,17,7	266	252	0.000398233	0.00164811	1.0,1.0,1.0	0.99,0.949,0.982	0.026
10751	12424	ENSG00000173692	PSMD1	chr2	+	231146239	231146356	231153563	231153666	231138735	231138850	231165870	231166017	12424	557636545	1,0,0	318350426	67,62,81	266	252	0	0	0.998,1.0,1.0	0.818,0.842,0.833	0.168
10753	12426	ENSG00000173692	PSMD1	chr2	+	231146239	231146356	231153563	231153666	231138735	231138850	231172534	231172802	12426	557636545	0,0,0	343359419	77115139	266	252	0	0	1.0,1.0,1.0	0.808,0.747,0.741	0.235
10755	12428	ENSG00000173692	PSMD1	chr2	+	231152716	231152811	231161339	231161509	231146239	231146356	231165870	231166017	12428	1,4,1	160241184	2,1,10	111,96,115	244	319	0.00404089	0.0135408	0.008,0.021,0.007	0.023,0.013,0.102	-0.034
10756	12429	ENSG00000173692	PSMD1	chr2	+	231152716	231152811	231163634	231163727	231146239	231146356	231165870	231166017	12429	1,4,1	0,1,0	2,1,10	7,5,8	244	242	3.29603e-06	1.9009e-05	1.0,0.799,1.0	0.221,0.166,0.554	0.619
10758	12431	ENSG00000173692	PSMD1	chr2	+	231153563	231153666	231161339	231161509	231138735	231138850	231165199	231165286	12431	0,0,0	165241189	3,17,7	97112121	252	319	8.22025e-11	7.40769e-10	0.0,0.0,0.0	0.038,0.161,0.068	-0.089
10759	12432	ENSG00000173692	PSMD1	chr2	+	231153563	231153666	231161339	231161509	231138735	231138850	231165870	231166017	12432	1,0,0	160241184	67,62,81	102,95,103	252	319	0	0	0.008,0.0,0.0	0.454,0.452,0.499	-0.466
10760	12433	ENSG00000173692	PSMD1	chr2	+	231153563	231153666	231161339	231161509	231146239	231146356	231165199	231165286	12433	495545479	165241189	407425444	106113133	252	319	0.00190368	0.00687031	0.792,0.741,0.762	0.829,0.826,0.809	-0.056
10761	12434	ENSG00000173692	PSMD1	chr2	+	231153563	231153666	231163634	231163727	231146239	231146356	231165199	231165286	12434	495545479	476583571	407425444	87107108	252	242	0	0	0.5,0.473,0.446	0.818,0.792,0.798	-0.33
10762	12435	ENSG00000173692	PSMD1	chr2	+	231153563	231153666	231161339	231161509	231146239	231146356	231165870	231166017	12435	496545479	160241184	491486541	111,96,115	252	319	1.54448e-07	1.03902e-06	0.797,0.741,0.767	0.848,0.865,0.856	-0.088
10764	12437	ENSG00000173692	PSMD1	chr2	+	231153563	231153666	231165199	231165286	231146239	231146356	231165870	231166017	12437	496545479	431593588	491486541	125142170	252	236	0	0	0.519,0.463,0.433	0.786,0.762,0.749	-0.294
10765	12438	ENSG00000173692	PSMD1	chr2	+	231153563	231153666	231165870	231166017	231146239	231146356	231170565	231170721	12438	495545479	9201007953	402408439	282268289	252	296	0	0	0.387,0.389,0.371	0.626,0.641,0.641	-0.254
10766	12439	ENSG00000173692	PSMD1	chr2	+	231153563	231153666	231165870	231166017	231146239	231146356	231172534	231172746	12439	495545479	3,0,0	500551604	133144180	252	296	0	0	0.995,1.0,1.0	0.815,0.818,0.798	0.188
10768	12441	ENSG00000173692	PSMD1	chr2	+	231153563	231153666	231165870	231166017	231152716	231152811	231172534	231172746	12441	2,5,1	3,0,0	78116140	119119155	252	296	0.00340207	0.0115928	0.439,1.0,1.0	0.435,0.534,0.515	0.318
10769	12442	ENSG00000173692	PSMD1	chr2	+	231161339	231161509	231165199	231165286	231085018	231085114	231165870	231166017	12442	160241184	431593588	99,89,109	125137171	319	236	1.59508e-07	1.07108e-06	0.215,0.231,0.188	0.369,0.325,0.32	-0.127
10770	12443	ENSG00000173692	PSMD1	chr2	+	231161339	231161509	231163634	231163727	231146239	231146356	231165199	231165286	12443	165241189	476583571	106113133	87107108	319	242	0	0	0.208,0.239,0.201	0.48,0.445,0.483	-0.253
10771	12444	ENSG00000173692	PSMD1	chr2	+	231161339	231161509	231163634	231163727	231146239	231146356	231165870	231166017	12444	160241184	0,1,0	111,96,115	7,5,8	319	242	1.03605e-07	7.12144e-07	1.0,0.995,1.0	0.923,0.936,0.916	0.073
10772	12445	ENSG00000173692	PSMD1	chr2	+	231161339	231161509	231165199	231165286	231146239	231146356	231165870	231166017	12445	160241184	431593588	111,96,115	125142170	319	236	3.68961e-09	2.9211e-08	0.215,0.231,0.188	0.396,0.333,0.334	-0.143
10773	12446	ENSG00000173692	PSMD1	chr2	+	231161339	231161509	231170565	231170721	231151856	231153666	231172534	231172802	12446	811929807	721800703	446501546	116,51,116	319	305	0	0	0.518,0.526,0.523	0.786,0.904,0.818	-0.314
10774	12447	ENSG00000173692	PSMD1	chr2	+	231161339	231161509	231165199	231165286	231153563	231153666	231165870	231166017	12447	811929807	431593588	390426452	130154177	319	236	8.69344e-08	6.02599e-07	0.582,0.537,0.504	0.689,0.672,0.654	-0.131
10775	12448	ENSG00000173692	PSMD1	chr2	+	231161339	231161509	231165870	231166017	231153563	231153666	231172534	231172746	12448	811929807	4,0,0	446501546	209202256	319	296	0	0	0.995,1.0,1.0	0.664,0.697,0.664	0.323
10776	12449	ENSG00000173692	PSMD1	chr2	+	231163634	231163727	231165199	231165286	231146239	231146356	231165870	231166017	12449	0,1,0	431593588	7,5,8	125142170	242	236	1.64363e-05	8.58146e-05	0.0,0.002,0.0	0.052,0.033,0.044	-0.042
10778	12451	ENSG00000173692	PSMD1	chr2	+	231165870	231166017	231170565	231170721	231153563	231153666	231172534	231172746	12451	4,0,0	721800703	209202256	116,51,116	296	305	0	0	0.006,0.0,0.0	0.65,0.803,0.695	-0.714
10782	12455	ENSG00000197694	SPTAN1	chr9	+	128605295	128605477	128607603	128607703	128605033	128605178	128607851	128607989	12455	418342196	275249134	142108148	73,59,61	331	249	0.00676949	0.0214462	0.533,0.508,0.524	0.594,0.579,0.646	-0.085
10783	12456	ENSG00000197694	SPTAN1	chr9	+	128607603	128607703	128607851	128608049	128605295	128605477	128608129	128608276	12456	225196159	396367243	52,42,57	157118143	249	347	0.000377543	0.00156881	0.442,0.427,0.477	0.316,0.332,0.357	0.114
10784	12457	ENSG00000197694	SPTAN1	chr9	+	128627924	128627942	128630320	128630375	128627385	128627498	128632126	128632323	12457	45,32,21	212217121	22,26,32	31,43,80	167	204	3.49594e-07	2.26152e-06	0.206,0.153,0.175	0.464,0.425,0.328	-0.228
10789	12463	ENSG00000130294	KIF1A	chr2	-	240719041	240719198	240719773	240719926	240718049	240718168	240720913	240721038	12463	412361245	25,21,12	224200236	21,25,38	302	306	3.38826e-05	0.000169289	0.943,0.946,0.954	0.915,0.89,0.863	0.058
10790	12464	ENSG00000130294	KIF1A	chr2	-	240719041	240719198	240719773	240719946	240718049	240718168	240720913	240721038	12464	42,34,16	25,21,12	25,13,18	21,25,38	322	306	0.0038595	0.0129873	0.615,0.606,0.559	0.531,0.331,0.31	0.203
10797	12471	ENSG00000164163	ABCE1	chr4	+	145121173	145121233	145121332	145121391	145119931	145120153	145123020	145123131	12471	44,63,51	110160122	8,1,4	32,21,35	209	208	0.000260824	0.00111773	0.285,0.282,0.294	0.199,0.045,0.102	0.172
10816	12491	ENSG00000259456	ADNP-AS1	chr20	+	50933723	50933827	50944356	50944551	50931371	50931449	50945528	50945686	12491	2,0,1	7,14,7	4,5,2	2,6,9	253	344	0.000744003	0.00293422	0.28,0.0,0.163	0.731,0.531,0.232	-0.35
10818	12493	ENSG00000130338	TULP4	chr6	+	158489587	158489732	158498668	158498812	158481054	158481289	158506577	158508376	12493	110,85,24	3,7,1	173118164	76,60,66	294	293	0	0	0.973,0.924,0.96	0.694,0.662,0.712	0.263
10819	12494	ENSG00000130338	TULP4	chr6	+	158493572	158493717	158498668	158498812	158489587	158489732	158501677	158504178	12494	106,103,37	57,75,30	121,81,103	23,9,21	294	293	5.34284e-12	5.36013e-11	0.65,0.578,0.551	0.84,0.9,0.83	-0.264
10820	12495	ENSG00000130338	TULP4	chr6	+	158493572	158493717	158498668	158498812	158489587	158489732	158506577	158508376	12495	106,103,37	3,7,1	140,89,110	78,61,72	294	293	0	0	0.972,0.936,0.974	0.641,0.593,0.604	0.348
10821	12496	ENSG00000130338	TULP4	chr6	+	158494752	158494846	158498668	158498812	158493572	158493717	158506577	158508376	12496	70,33,32	3,7,1	33,20,25	92,68,109	243	293	0	0	0.966,0.85,0.975	0.302,0.262,0.217	0.67
10822	12497	ENSG00000130338	TULP4	chr6	+	158494752	158494846	158501677	158504178	158493572	158493717	158506577	158511828	12497	70,33,32	14191127697	33,20,25	319301377	243	2650	0.00120574	0.00454154	0.35,0.242,0.334	0.53,0.42,0.42	-0.148
10824	12499	ENSG00000132003	ZSWIM4	chr19	+	13819356	13819492	13823345	13823500	13817721	13817976	13825549	13825713	12499	51,40,40	25,24,25	10,10,21	19,10,20	285	304	0.0102818	0.0311096	0.685,0.64,0.631	0.36,0.516,0.528	0.184
10833	12514	ENSG00000164190	NIPBL	chr5	+	36984675	36986301	36995621	36995804	36975775	36976402	37000372	37000570	12514	16481710761	202210115	375279384	21,10,28	1775	332	5.73066e-07	3.62229e-06	0.604,0.604,0.553	0.77,0.839,0.72	-0.189
10835	12516	ENSG00000164190	NIPBL	chr5	+	36995621	36995804	37000372	37000570	36984675	36986301	37000816	37000888	12516	200,259,94	169248111	13,14,29	71,37,45	332	347	2.5553e-05	0.000129803	0.553,0.522,0.47	0.161,0.283,0.402	0.233
10837	12518	ENSG00000164190	NIPBL	chr5	+	37020774	37020877	37022050	37022149	37020458	37020673	37022243	37022390	12518	82,97,51	95,123,52	61,39,49	27,39,35	252	248	0.0139581	0.040671	0.459,0.437,0.491	0.69,0.496,0.579	-0.126
10843	12530	ENSG00000242086	MUC20-OT1	chr3	+	195663623	195663767	195664085	195664250	195662570	195662733	195666065	195666781	12530	0,2,0	104,80,36	3,9,3	67,82,80	293	314	0.000240582	0.00103639	0.0,0.026,0.0	0.046,0.105,0.039	-0.055
10844	12531	ENSG00000242086	MUC20-OT1	chr3	+	195663623	195663767	195664089	195664250	195662570	195662733	195666065	195666781	12531	0,2,0	76,64,22	3,9,3	50,69,62	293	310	0.000173037	0.000765906	0.0,0.032,0.0	0.06,0.121,0.049	-0.066
10845	12532	ENSG00000242086	MUC20-OT1	chr3	+	195683751	195683865	195696360	195696589	195681535	195681666	195699029	195699207	12532	9,14,13	71,68,37	24,22,14	20,23,17	263	378	5.3692e-08	3.79051e-07	0.154,0.228,0.336	0.633,0.579,0.542	-0.345
10847	12534	ENSG00000242086	MUC20-OT1	chr3	+	195683751	195683865	195708133	195708435	195681535	195681666	195708746	195708841	12534	9,13,13	27,36,17	24,22,14	15,15,15	263	451	0.000863782	0.00335942	0.364,0.382,0.567	0.733,0.716,0.615	-0.25
10854	12543	ENSG00000242086	MUC20-OT1	chr3	+	195696360	195696589	195699029	195699207	195689338	195689438	195701379	195701495	12543	13,24,5	55,50,44	12,10,13	12,16,24	378	327	0.0067847	0.0214799	0.17,0.293,0.09	0.464,0.351,0.319	-0.194
10855	12544	ENSG00000242086	MUC20-OT1	chr3	+	195696360	195696589	195699029	195699178	195689338	195689438	195708133	195708435	12544	13,24,5	35,22,31	11,9,11	7,10,7	378	298	0.0125789	0.0372402	0.226,0.462,0.113	0.553,0.415,0.553	-0.24
10856	12545	ENSG00000242086	MUC20-OT1	chr3	+	195696360	195696589	195699029	195699207	195689338	195689438	195708133	195708435	12545	13,24,5	56,49,45	11,9,11	12,16,19	378	327	0.00983925	0.0299276	0.167,0.298,0.088	0.442,0.327,0.334	-0.183
10861	12553	ENSG00000242086	MUC20-OT1	chr3	+	195699029	195699207	195701379	195701669	195696360	195696589	195708133	195708268	12553	86,85,48	30,32,13	23,27,29	29,25,23	327	439	5.50592e-06	3.07448e-05	0.794,0.781,0.832	0.516,0.592,0.629	0.223
10862	12554	ENSG00000242086	MUC20-OT1	chr3	+	195701379	195701495	195708133	195708268	195696360	195696589	195708746	195708807	12554	0,0,0	1,2,4	1,2,2	0,2,7	265	284	0.00256153	0.00899162	0.0,0.0,0.0	1.0,0.517,0.234	-0.584
10866	12560	ENSG00000130706	ADRM1	chr20	+	62303567	62303781	62304460	62304577	62302895	62303049	62306196	62306320	12560	179520761478	136014941190	165015411983	492415624	363	266	0	0	0.492,0.505,0.476	0.711,0.731,0.7	-0.223
10867	12561	ENSG00000130706	ADRM1	chr20	+	62306647	62306734	62307370	62307452	62306196	62306320	62307595	62307828	12561	10801198984	784904671	96510111170	9299621164	236	231	0.000946337	0.00364341	0.574,0.565,0.589	0.504,0.507,0.496	0.074
10875	12589	ENSG00000160685	ZBTB7B	chr1	+	155010257	155010397	155010915	155011015	155002629	155002943	155014654	155015814	12589	19,37,22	11,2,1	2,8,14	0,0,0	289	249	4.18504e-05	0.000206431	0.598,0.941,0.95	1.0,1.0,1.0	-0.17
10876	12590	ENSG00000113456	RAD1	chr5	-	34909257	34909356	34911553	34911812	34905259	34908948	34913469	34913578	12590	515686507	299357263	99,72,107	28,26,42	408	248	0.00213642	0.00763978	0.511,0.539,0.54	0.682,0.627,0.608	-0.109
10877	12591	ENSG00000113456	RAD1	chr5	-	34909257	34909356	34911553	34911812	34908553	34908948	34914694	34914961	12591	299367257	299355263	146140196	30,26,42	408	248	0	0	0.378,0.386,0.373	0.747,0.766,0.739	-0.372
10878	12592	ENSG00000113456	RAD1	chr5	-	34911553	34911812	34913469	34913578	34909257	34909356	34914694	34914961	12592	201275157	657831669	16,13,14	179179240	258	408	0	0	0.326,0.344,0.271	0.124,0.103,0.084	0.21
10879	12593	ENSG00000113456	RAD1	chr5	-	34911553	34911812	34914694	34914961	34909257	34909356	34915415	34915504	12593	8531010743	608779635	389337565	107,94,120	416	408	0	0	0.579,0.56,0.534	0.781,0.779,0.822	-0.236
10881	12595	ENSG00000052802	MSMO1	chr4	+	165333339	165333625	165338651	165338778	165327666	165327946	165340220	165340351	12595	633896699	531622569	79,66,105	257026053171	435	276	0	0	0.431,0.478,0.438	0.019,0.016,0.021	0.43
10882	12596	ENSG00000052802	MSMO1	chr4	+	165333339	165333625	165338651	165338778	165327668	165327764	165340220	165340375	12596	101214211048	531622569	126110140	279728043480	435	276	0	0	0.547,0.592,0.539	0.028,0.024,0.025	0.534
10883	12597	ENSG00000052802	MSMO1	chr4	+	165337788	165337937	165338651	165338778	165327685	165327764	165340220	165340375	12597	68,65,76	531622569	172617702208	279728043480	298	276	0	0	0.106,0.088,0.11	0.364,0.369,0.37	-0.266
10884	12598	ENSG00000169180	XPO6	chr16	-	28107521	28107677	28111816	28112006	28106382	28106497	28112903	28113050	12598	328373368	342401291	178149218	92,66,88	339	305	5.02773e-10	4.27182e-09	0.463,0.456,0.532	0.635,0.67,0.69	-0.181
10886	12600	ENSG00000169180	XPO6	chr16	-	28146093	28146203	28152658	28152785	28135215	28135324	28156073	28156527	12600	186169121	171158158	48,24,45	96,92,89	276	259	2.16878e-06	1.27839e-05	0.505,0.501,0.418	0.319,0.197,0.322	0.195
10887	12601	ENSG00000169180	XPO6	chr16	-	28152658	28152785	28156073	28156527	28146171	28146203	28169749	28169901	12601	581614422	215212161	252233283	51,51,67	603	276	5.18257e-05	0.000251929	0.553,0.57,0.545	0.693,0.676,0.659	-0.12
10888	12602	ENSG00000169180	XPO6	chr16	-	28156073	28156527	28169749	28169909	28152658	28152785	28175897	28176095	12602	206228126	794795561	50,34,63	267242299	309	603	0.00521082	0.0170372	0.336,0.359,0.305	0.268,0.215,0.291	0.075
10889	12603	ENSG00000169180	XPO6	chr16	-	28177219	28177332	28180940	28181031	28175897	28176095	28208986	28209122	12603	8,20,10	197163118	15,7,9	34,31,44	240	262	4.33735e-05	0.000213335	0.042,0.118,0.085	0.325,0.198,0.183	-0.154
10891	12623	ENSG00000117360	PRPF3	chr1	+	150324894	150325087	150328319	150328466	150321478	150321592	150332683	150332767	12623	523466272	279329224	279209309	95,43,72	342	296	6.03351e-12	6.01265e-11	0.619,0.551,0.512	0.718,0.808,0.788	-0.211
10892	12624	ENSG00000117360	PRPF3	chr1	+	150324894	150325087	150332978	150333199	150321478	150321592	150334934	150335030	12624	523466272	428426276	279202309	386326401	342	370	1.28825e-05	6.83793e-05	0.569,0.542,0.516	0.439,0.401,0.455	0.111
10894	12626	ENSG00000117360	PRPF3	chr1	+	150325750	150325881	150327556	150327652	150324894	150325087	150328319	150328466	12626	756752446	21,13,16	144125174	17,15,29	280	245	2.59792e-14	3.08706e-13	0.969,0.981,0.961	0.881,0.879,0.84	0.104
10896	12628	ENSG00000117360	PRPF3	chr1	+	150325750	150325881	150332683	150332767	150324894	150325087	150332978	150333199	12628	343369201	183204146	87,72,117	90,50,92	280	233	0.0160566	0.0457948	0.609,0.601,0.534	0.446,0.545,0.514	0.08
10897	12629	ENSG00000117360	PRPF3	chr1	+	150328319	150328466	150332683	150332767	150325750	150325881	150332978	150333199	12629	417384245	186207149	79,81,92	88,43,88	296	233	0.0116795	0.0348508	0.638,0.594,0.564	0.414,0.597,0.451	0.111
10898	12630	ENSG00000117360	PRPF3	chr1	+	150328319	150328466	150332978	150333199	150325750	150325881	150334934	150335241	12630	414384245	428426276	65,65,73	349304370	296	370	0	0	0.547,0.53,0.526	0.189,0.211,0.198	0.335
10899	12631	ENSG00000117360	PRPF3	chr1	+	150328319	150328466	150349156	150349218	150325750	150325881	150352832	150353233	12631	414384245	146130159	68,65,72	87,94,102	296	211	2.7658e-11	2.59563e-10	0.669,0.678,0.523	0.358,0.33,0.335	0.282
10900	12632	ENSG00000117360	PRPF3	chr1	+	150334934	150335241	150338159	150338326	150332978	150333199	150340397	150340477	12632	673744429	424471349	612540641	117,53,120	456	316	0	0	0.524,0.523,0.46	0.784,0.876,0.787	-0.313
10901	12633	ENSG00000117360	PRPF3	chr1	+	150334934	150335241	150340397	150340477	150332978	150333199	150343308	150343452	12633	673744425	191217185	627545648	46,53,44	456	229	0	0	0.639,0.633,0.536	0.873,0.838,0.881	-0.261
10902	12634	ENSG00000117360	PRPF3	chr1	+	150334934	150335241	150349156	150349218	150332978	150333199	150352832	150353195	12634	673744425	146130157	630551657	85,94,101	456	211	0.00550905	0.0178877	0.681,0.726,0.556	0.774,0.731,0.751	-0.098
10905	12637	ENSG00000117360	PRPF3	chr1	+	150344375	150344547	150346407	150346491	150344161	150344261	150349156	150349218	12637	11,9,9	170200169	40,34,39	46,63,48	321	233	0	0	0.045,0.032,0.037	0.387,0.281,0.371	-0.308
10906	12638	ENSG00000117360	PRPF3	chr1	+	150344375	150344547	150349156	150349218	150344161	150344261	150352832	150353195	12638	11,9,9	146130157	22,15,27	180176199	321	211	0.016764	0.0475604	0.047,0.044,0.036	0.074,0.053,0.082	-0.027
10908	12640	ENSG00000117360	PRPF3	chr1	+	150344433	150344547	150349156	150349218	150344161	150344261	150352832	150353233	12640	279324274	146130157	66,48,64	180176199	263	211	0	0	0.605,0.667,0.583	0.227,0.18,0.205	0.414
10910	12642	ENSG00000103723	AP3B2	chr15	-	82662167	82663233	82664366	82664490	82661824	82661922	82664834	82664943	12642	147157134	233308303	113,78,106	287312321	273	1215	0.000323212	0.00136094	0.737,0.694,0.663	0.637,0.527,0.595	0.112
10912	12644	ENSG00000103723	AP3B2	chr15	-	82662167	82663975	82664366	82664490	82661824	82661922	82664834	82664943	12644	147157134	307371356	113,78,106	367392396	273	1957	9.12283e-05	0.00042396	0.774,0.752,0.73	0.688,0.588,0.657	0.108
10916	12650	ENSG00000147403	RPL10	chrX	+	154399337	154399396	154399486	154399594	154398371	154398542	154399802	154399941	12650	574757520	715083846442	84,99,91	344335584404	208	257	0	0	0.09,0.1,0.091	0.029,0.033,0.025	0.065
10919	12653	ENSG00000240498	CDKN2B-AS1	chr9	+	22056251	22056387	22097257	22097364	22049105	22049228	22112319	22112395	12653	37,29,13	14,10,1	18,17,24	4,1,0	285	256	0.00259324	0.00909031	0.704,0.723,0.921	0.802,0.939,1.0	-0.131
10922	12656	ENSG00000240498	CDKN2B-AS1	chr9	+	22056254	22056387	22096371	22096514	22049105	22049228	22097257	22097364	12656	2,2,4	9,12,4	1,1,0	2,3,1	282	292	0.0117762	0.0351041	0.187,0.147,0.509	0.341,0.257,0.0	0.082
10923	12657	ENSG00000240498	CDKN2B-AS1	chr9	+	22112319	22112395	22118643	22118767	22049105	22049228	22120199	22120410	12657	3,3,0	9,7,5	0,0,0	7,2,1	225	273	0.000988713	0.0037919	0.288,0.342,0.0	0.0,0.0,0.0	0.21
10925	12659	ENSG00000240498	CDKN2B-AS1	chr9	+	22112319	22112395	22120199	22120410	22056251	22056387	22120503	22120572	12659	9,2,0	35,16,13	3,1,1	0,0,8	225	360	0.00384744	0.0129533	0.291,0.167,0.0	1.0,1.0,0.167	-0.57
10927	12661	ENSG00000136813	ECPAS	chr9	-	111383210	111383332	111385336	111385442	111378579	111378730	111386376	111386456	12661	248236204	268275168	30,27,51	57,37,85	255	271	0.00234286	0.00830748	0.496,0.477,0.563	0.359,0.437,0.389	0.117
10928	12673	ENSG00000104671	DCTN6	chr8	+	30175084	30175190	30177125	30177214	30164110	30164175	30179407	30179455	12673	253268261	183200162	40,31,58	52,60,48	255	238	0.00419546	0.0140201	0.563,0.556,0.601	0.418,0.325,0.53	0.149
10929	12674	ENSG00000254673	NA	chr8	+	43069554	43069659	43072180	43072307	43064100	43064215	43077215	43077334	12674	101,143,93	152207192	19,12,27	7,8,25	254	276	0.0008476	0.00330196	0.419,0.429,0.345	0.747,0.62,0.54	-0.238
10930	12675	ENSG00000291224	NA	chr3	+	9987814	9987905	9987905	9988007	9986884	9987264	9988711	9988747	12675	10,9,5	5,5,5	7,7,16	24,19,20	240	251	0.00380082	0.0128121	0.677,0.653,0.511	0.234,0.278,0.456	0.291
10931	12678	ENSG00000221978	CCNL2	chr1	-	1388625	1388743	1388949	1389047	1387953	1388065	1390229	1390371	12678	2,4,3	2,11,9	79,70,75	54,43,60	247	267	0.00392661	0.0131928	0.519,0.282,0.265	0.613,0.638,0.575	-0.253
10942	12692	ENSG00000086758	HUWE1	chrX	-	53543840	53543968	53545028	53545161	53542442	53542539	53546435	53546592	12692	432370217	342315180	179155190	40,33,61	282	277	0	0	0.554,0.536,0.542	0.815,0.822,0.754	-0.253
10943	12693	ENSG00000086758	HUWE1	chrX	-	53543885	53543968	53544559	53544762	53542442	53542539	53545028	53545161	12693	628518314	91,118,45	174213230	61,65,63	352	232	3.8499e-05	0.000190903	0.82,0.743,0.821	0.653,0.684,0.706	0.114
10958	12716	ENSG00000228544	CCDC183-AS1	chr9	-	136806049	136806128	136806384	136806537	136803926	136805584	136806828	136807202	12716	93,83,76	5,4,5	15,16,20	3,6,2	302	228	0.0140341	0.0408709	0.934,0.94,0.92	0.791,0.668,0.883	0.151
10963	12722	ENSG00000158864	NDUFS2	chr1	+	161209856	161209931	161210110	161210188	161209482	161209595	161210303	161210389	12722	264319249	239329283	26,35,20	15,10,10	224	227	0.000198504	0.000868797	0.528,0.496,0.471	0.637,0.78,0.67	-0.197
10964	12723	ENSG00000158864	NDUFS2	chr1	+	161209856	161209931	161210110	161210188	161209482	161209595	161210590	161210710	12723	261315248	0,2,0	32,42,25	5,3,0	224	227	0.00550428	0.0178769	1.0,0.994,1.0	0.866,0.934,1.0	0.065
10966	12725	ENSG00000158864	NDUFS2	chr1	+	161212591	161212654	161213086	161213182	161212350	161212480	161213379	161213475	12725	7,3,13	0,0,5	1,2,9	3,3,5	212	245	0.00621973	0.0198789	1.0,1.0,0.75	0.278,0.435,0.675	0.454
10967	12726	ENSG00000158864	NDUFS2	chr1	+	161212591	161212654	161213089	161213182	161212350	161212480	161213379	161213475	12726	7,3,13	1,0,0	1,2,9	0,10,2	212	242	0.000635462	0.00253568	0.889,1.0,1.0	1.0,0.186,0.837	0.289
10970	12729	ENSG00000140455	USP3	chr15	+	63558105	63558188	63559856	63559970	63556666	63556748	63562894	63563008	12729	128136121	92,101,86	59,40,53	29,21,21	232	263	0.0121432	0.0360772	0.612,0.604,0.615	0.698,0.683,0.741	-0.097
10978	12737	ENSG00000143363	PRUNE1	chr1	+	151017811	151017904	151027232	151027327	151008481	151008671	151033805	151034113	12737	95,99,75	26,30,18	15,13,12	13,4,18	242	244	0.0066609	0.0211409	0.787,0.769,0.808	0.538,0.766,0.402	0.219
10979	12738	ENSG00000143363	PRUNE1	chr1	+	151018466	151018669	151024610	151024795	151017811	151017904	151025514	151025673	12738	87,160,98	242264200	3,3,5	15,32,11	352	334	0.00368634	0.0124569	0.254,0.365,0.317	0.16,0.082,0.301	0.131
10981	12740	ENSG00000143363	PRUNE1	chr1	+	151018466	151018669	151025514	151025673	151017811	151017904	151027232	151027327	12740	86163100	149194133	3,6,6	32,17,18	352	308	4.72705e-05	0.000231222	0.336,0.424,0.397	0.076,0.236,0.226	0.206
10982	12741	ENSG00000143363	PRUNE1	chr1	+	151018466	151018669	151027232	151027327	151017811	151017904	151033805	151035713	12741	81,159,98	37,34,20	3,3,5	7,5,14	352	244	1.16475e-08	8.76727e-08	0.603,0.764,0.773	0.229,0.294,0.198	0.473
10983	12742	ENSG00000143363	PRUNE1	chr1	+	151018556	151018669	151024610	151024795	151017811	151017904	151025514	151025673	12742	21,19,16	242264200	8,1,12	15,32,11	262	334	0.00839591	0.025941	0.1,0.084,0.093	0.405,0.038,0.582	-0.249
10984	12743	ENSG00000143363	PRUNE1	chr1	+	151018556	151018669	151024610	151024795	151017811	151017904	151027232	151027327	12743	18,22,18	71,110,64	8,7,15	4,8,4	262	334	1.98755e-07	1.32219e-06	0.244,0.203,0.264	0.718,0.527,0.827	-0.454
10985	12744	ENSG00000143363	PRUNE1	chr1	+	151018556	151018669	151025514	151025673	151017811	151017904	151027232	151027327	12744	18,22,18	149194133	8,7,15	32,17,18	262	308	0.000211023	0.000919422	0.124,0.118,0.137	0.227,0.326,0.495	-0.223
10986	12745	ENSG00000143363	PRUNE1	chr1	+	151024610	151024795	151025514	151025673	151017811	151017904	151027232	151027327	12745	71,110,64	149194133	4,8,4	32,17,18	334	308	0.00715506	0.0225208	0.305,0.343,0.307	0.103,0.303,0.17	0.126
10987	12746	ENSG00000143363	PRUNE1	chr1	+	151024610	151024795	151025514	151025673	151018466	151018669	151027232	151027327	12746	160202119	149186130	11,8,11	22,17,17	334	308	0.00523055	0.0170915	0.498,0.5,0.458	0.316,0.303,0.374	0.154
10994	12755	ENSG00000138081	FBXO11	chr2	-	47834787	47834871	47835871	47836001	47834578	47834711	47838858	47839000	12755	123,121,89	81,87,48	64,57,117	17,19,20	279	233	2.91714e-07	1.90358e-06	0.559,0.537,0.608	0.759,0.715,0.83	-0.2
11003	12764	ENSG00000166004	CEP295	chr11	+	93679411	93679552	93683558	93683742	93675570	93675666	93683963	93684128	12764	49,45,28	91,78,49	224167227	23,21,33	290	333	0	0	0.382,0.398,0.396	0.918,0.901,0.888	-0.51
11005	12766	ENSG00000166004	CEP295	chr11	+	93679411	93679552	93687643	93687865	93675570	93675666	93691682	93691775	12766	49,45,28	86,143,50	124,87,111	155127169	290	371	0.0123949	0.0367619	0.422,0.287,0.417	0.506,0.467,0.457	-0.101
11006	12767	ENSG00000166004	CEP295	chr11	+	93679411	93679552	93723040	93723289	93675570	93675666	93724253	93724375	12767	49,45,28	116179118	121,84,105	68,49,87	290	398	0	0	0.367,0.257,0.246	0.709,0.702,0.624	-0.388
11011	12772	ENSG00000166004	CEP295	chr11	+	93721311	93721412	93724253	93724375	93706744	93706897	93725650	93725831	12772	48,72,59	70,92,71	88,85,98	33,30,35	250	271	3.87468e-14	4.54017e-13	0.426,0.459,0.474	0.743,0.754,0.752	-0.297
11012	12773	ENSG00000166004	CEP295	chr11	+	93721311	93721412	93725650	93725831	93706744	93706897	93726975	93727637	12773	48,72,59	149127117	46,36,53	304244381	250	330	4.35982e-11	4.00801e-10	0.298,0.428,0.4	0.166,0.163,0.155	0.214
11013	12774	ENSG00000166004	CEP295	chr11	+	93721311	93721412	93726975	93727637	93706744	93706897	93728680	93728821	12774	48,72,59	455493493	45,38,49	782721903	250	811	1.39653e-08	1.04259e-07	0.255,0.321,0.28	0.157,0.146,0.15	0.134
11014	12775	ENSG00000166004	CEP295	chr11	+	93721953	93722050	93724253	93724375	93721311	93721412	93725650	93725831	12775	60,52,49	70,92,72	9,6,2	32,31,37	246	271	7.96007e-07	4.95052e-06	0.486,0.384,0.428	0.237,0.176,0.056	0.276
11015	12776	ENSG00000166004	CEP295	chr11	+	93723040	93723289	93725650	93725831	93721953	93722050	93726975	93727637	12776	119200125	149127118	64,51,74	227202311	398	330	0	0	0.398,0.566,0.468	0.189,0.173,0.165	0.302
11016	12777	ENSG00000166004	CEP295	chr11	+	93729433	93729530	93729613	93729781	93728680	93728821	93729869	93729969	12777	66109106	108127121	174166164	98103157	246	317	0.000190438	0.00083649	0.441,0.525,0.53	0.696,0.675,0.574	-0.15
11018	12779	ENSG00000152404	CWF19L2	chr11	-	107428798	107429451	107433633	107433749	107418193	107418287	107439089	107439183	12779	52,54,48	290304272	17,34,31	64,79,102	265	802	0.00102267	0.00391116	0.352,0.35,0.348	0.446,0.566,0.479	-0.147
11020	12781	ENSG00000290763	SDHAP1	chr3	-	195960299	195960423	195963299	195963421	195959702	195960086	195965428	195965542	12781	114,128,59	7,4,0	125,94,148	25,19,23	271	273	9.07799e-09	6.92194e-08	0.943,0.97,1.0	0.834,0.833,0.866	0.127
11021	12782	ENSG00000290763	SDHAP1	chr3	-	195960299	195960423	195963299	195963421	195959702	195960086	195967513	195967644	12782	12,23,4	7,4,0	5,5,8	28,21,20	271	273	2.8179e-08	2.03802e-07	0.633,0.853,1.0	0.152,0.193,0.287	0.618
11022	12783	ENSG00000290763	SDHAP1	chr3	-	195960299	195960423	195962515	195962627	195959747	195960086	195963299	195963421	12783	14,9,12	7,6,0	2,0,0	29,18,19	261	273	4.44089e-16	5.84341e-15	0.677,0.611,1.0	0.067,0.0,0.0	0.74
11023	12785	ENSG00000290763	SDHAP1	chr3	-	195960299	195960423	195962515	195962627	195959747	195960086	195965428	195965542	12785	6,5,5	7,4,0	1,0,0	25,19,23	261	273	3.71915e-11	3.44506e-10	0.473,0.567,1.0	0.04,0.0,0.0	0.667
11025	12787	ENSG00000290763	SDHAP1	chr3	-	195960299	195960423	195963291	195963421	195959747	195960086	195965428	195965542	12787	99,99,53	7,4,0	122,90,141	25,19,23	279	273	1.73879e-07	1.16236e-06	0.933,0.96,1.0	0.827,0.823,0.857	0.129
11026	12788	ENSG00000290763	SDHAP1	chr3	-	195960299	195960423	195963320	195963421	195959747	195960086	195965428	195965542	12788	84,90,48	7,4,0	110,76,117	25,19,23	250	273	1.1759e-07	8.02061e-07	0.929,0.961,1.0	0.828,0.814,0.847	0.134
11028	12790	ENSG00000290763	SDHAP1	chr3	-	195960299	195960423	195965428	195965542	195959747	195960086	195967513	195967644	12790	61,67,54	7,4,0	125,99,123	28,21,20	263	273	2.48252e-05	0.0001264	0.9,0.946,1.0	0.823,0.83,0.865	0.109
11029	12791	ENSG00000290763	SDHAP1	chr3	-	195960299	195960423	195965428	195965575	195959747	195960086	195967513	195967644	12791	5,13,13	7,4,0	6,6,19	28,21,20	296	273	0.000861877	0.00335357	0.397,0.75,1.0	0.165,0.209,0.467	0.435
11030	12792	ENSG00000290763	SDHAP1	chr3	-	195960299	195960423	195965428	195965577	195959747	195960086	195967513	195967644	12792	13,25,24	7,4,0	9,12,21	28,21,20	298	273	7.54706e-07	4.70613e-06	0.63,0.851,1.0	0.227,0.344,0.49	0.473
11032	12794	ENSG00000290763	SDHAP1	chr3	-	195962515	195962627	195963291	195963421	195959747	195960086	195965428	195965542	12794	99,99,53	6,5,5	122,90,141	1,0,0	279	261	1.75521e-05	9.12341e-05	0.939,0.949,0.908	0.991,1.0,1.0	-0.065
11033	12795	ENSG00000290763	SDHAP1	chr3	-	195962515	195962627	195963299	195963421	195959747	195960086	195965428	195965542	12795	114,128,59	6,5,5	125,94,148	1,0,0	271	261	8.46948e-05	0.000395387	0.948,0.961,0.919	0.992,1.0,1.0	-0.055
11034	12796	ENSG00000290763	SDHAP1	chr3	-	195962515	195962627	195963320	195963421	195959747	195960086	195965428	195965542	12796	84,90,48	6,5,5	110,76,117	1,0,0	250	261	1.8502e-05	9.59468e-05	0.936,0.949,0.909	0.991,1.0,1.0	-0.066
11039	12801	ENSG00000290763	SDHAP1	chr3	-	195963299	195963421	195965428	195965542	195959746	195960086	195967513	195967644	12801	61,67,54	12,23,4	125,99,123	5,5,8	263	271	1.59263e-05	8.33241e-05	0.84,0.75,0.933	0.963,0.953,0.941	-0.111
11043	12805	ENSG00000290763	SDHAP1	chr3	-	195963299	195963421	195965428	195965542	195962515	195962627	195967513	195967644	12805	55,49,37	6,6,2	113,84,105	1,0,4	263	271	0.00014325	0.000642491	0.904,0.894,0.95	0.991,1.0,0.964	-0.069
11049	12811	ENSG00000290763	SDHAP1	chr3	-	195975698	195975900	195982161	195982310	195974396	195974566	195984111	195984276	12811	78,71,42	13,19,12	166111164	18,15,12	298	351	0.00117049	0.00442094	0.876,0.815,0.805	0.916,0.897,0.942	-0.086
11051	12813	ENSG00000290763	SDHAP1	chr3	-	195975708	195975900	195982161	195982310	195974396	195974566	195984111	195984276	12813	78,71,42	12,16,12	166111164	18,15,13	298	341	0.00706836	0.0222792	0.881,0.835,0.8	0.913,0.894,0.935	-0.075
11052	12814	ENSG00000290763	SDHAP1	chr3	-	195982161	195982310	195984111	195984276	195979743	195979866	195985626	195985789	12814	107,120,61	75,99,63	91133110	142150164	314	298	0.000715021	0.0028284	0.575,0.535,0.479	0.378,0.457,0.389	0.122
11057	12819	ENSG00000290763	SDHAP1	chr3	-	195984491	195984737	195985626	195985789	195984111	195984276	195986518	195986604	12819	152,165,78	0,0,0	155191187	32,20,31	312	395	0	0	1.0,1.0,1.0	0.86,0.924,0.884	0.111
11058	12820	ENSG00000290763	SDHAP1	chr3	-	195984528	195984737	195985626	195985789	195984111	195984276	195986518	195986604	12820	152,165,78	1,0,0	155191187	22,14,15	312	358	1.51414e-11	1.44871e-10	0.994,1.0,1.0	0.89,0.94,0.935	0.076
11063	12826	ENSG00000116489	CAPZA1	chr1	+	112649417	112649469	112653597	112653661	112647209	112647273	112654464	112654671	12826	307379244	327346305	124144188	56,77,69	201	213	3.18523e-12	3.26126e-11	0.499,0.537,0.459	0.701,0.665,0.743	-0.205
11066	12829	ENSG00000105220	GPI	chr19	+	34364809	34365019	34365259	34365388	34359586	34359896	34366344	34366435	12829	116,92,84	293128492190	27,18,24	210719602321	359	278	8.88178e-16	1.15071e-14	0.03,0.024,0.029	0.01,0.007,0.008	0.019
11092	12855	ENSG00000113240	CLK4	chr5	-	178605824	178605865	178608375	178608458	178605302	178605382	178612415	178612545	12855	114,92,115	0,1,0	40,47,37	3,7,1	232	190	3.42646e-05	0.000171146	1.0,0.987,1.0	0.916,0.846,0.968	0.086
11093	12856	ENSG00000169682	SPNS1	chr16	+	28979154	28979306	28981469	28981615	28977907	28978044	28982355	28982545	12856	201239152	94,81,66	123112190	107,94,115	301	295	1.37005e-05	7.25102e-05	0.677,0.743,0.693	0.53,0.539,0.618	0.142
11095	12858	ENSG00000169682	SPNS1	chr16	+	28981454	28981615	28982355	28982545	28979404	28979471	28982856	28982922	12858	2,12,9	266333278	17,12,21	349346324	310	339	0.00995688	0.0302378	0.008,0.038,0.034	0.051,0.037,0.066	-0.025
11098	12861	ENSG00000169682	SPNS1	chr16	+	28981900	28982056	28982355	28982545	28981469	28981615	28982856	28982922	12861	207224203	360413342	181153228	455439439	305	339	0.0063132	0.0201444	0.39,0.376,0.397	0.307,0.279,0.366	0.07
11101	12864	ENSG00000258653	NA	chr14	+	73898070	73898262	73903959	73904110	73896315	73896534	73904901	73905083	12864	406527355	306385276	256245296	424372495	341	300	8.22675e-14	9.43779e-13	0.539,0.546,0.531	0.347,0.367,0.345	0.186
11102	12865	ENSG00000258653	NA	chr14	+	73903959	73904110	73904901	73905083	73898070	73898262	73909340	73909430	12865	301349313	338445362	212221245	469431471	300	331	2.45517e-07	1.61657e-06	0.496,0.464,0.488	0.333,0.361,0.365	0.13
11103	12866	ENSG00000258653	NA	chr14	+	73904901	73905083	73909340	73909430	73903959	73904110	73920979	73921105	12866	351447315	140170194	530472590	62,70,50	331	239	0	0	0.644,0.655,0.54	0.861,0.83,0.895	-0.249
11104	12867	ENSG00000258653	NA	chr14	+	73909340	73909430	73920979	73921105	73904901	73905083	73922065	73922206	12867	193243201	113170116	274238273	202219273	239	275	0.00266416	0.0093101	0.663,0.622,0.666	0.609,0.556,0.535	0.084
11106	12869	ENSG00000258653	NA	chr14	+	73920979	73921105	73923394	73923522	73909340	73909430	73931502	73932278	12869	215280288	281355281	84,107,91	413395499	275	277	0	0	0.435,0.443,0.508	0.17,0.214,0.155	0.282
11111	12877	ENSG00000213123	DYNLT2B	chr3	-	196306942	196307012	196316097	196316231	196296005	196296069	196318039	196318240	12877	313447316	141139138	64,34,40	15,7,12	283	219	0.0174314	0.0492076	0.632,0.713,0.639	0.768,0.79,0.721	-0.098
11113	12879	ENSG00000101596	SMCHD1	chr18	+	2673280	2673363	2694526	2694693	2666869	2667031	2697031	2697122	12879	99,110,49	194236131	44,23,53	53,34,25	232	316	0.00127404	0.00477036	0.41,0.388,0.338	0.531,0.48,0.743	-0.206
11115	12881	ENSG00000101596	SMCHD1	chr18	+	2673280	2673363	2784449	2784621	2666869	2667031	2795948	2796107	12881	99,110,49	457454415	35,16,29	324304368	232	321	1.57609e-07	1.05869e-06	0.231,0.251,0.14	0.13,0.068,0.098	0.109
11116	12882	ENSG00000101596	SMCHD1	chr18	+	2674014	2674145	2688627	2688747	2673280	2673363	2694526	2694693	12882	164,173,68	112,129,61	36,23,49	19,11,19	280	269	0.00990538	0.0301009	0.585,0.563,0.517	0.645,0.668,0.712	-0.12
11119	12885	ENSG00000101596	SMCHD1	chr18	+	2700734	2700918	2703691	2703886	2700538	2700659	2705693	2705807	12885	336322186	303383148	70,79,60	80101122	333	344	0.0156159	0.0447085	0.534,0.465,0.565	0.475,0.447,0.337	0.102
11121	12887	ENSG00000101596	SMCHD1	chr18	+	2706363	2706470	2707806	2707920	2705693	2705807	2718157	2718235	12887	173201104	184173108	52,44,61	85,54,83	256	263	0.0122306	0.0363205	0.491,0.544,0.497	0.386,0.456,0.43	0.087
11122	12888	ENSG00000101596	SMCHD1	chr18	+	2718157	2718235	2718314	2718434	2707806	2707920	2722518	2722550	12888	89,54,32	184224181	29,47,32	46,27,47	227	269	8.92177e-05	0.000415086	0.364,0.222,0.173	0.428,0.674,0.447	-0.263
11123	12889	ENSG00000101596	SMCHD1	chr18	+	2718157	2718235	2718314	2718434	2707806	2707920	2724898	2724995	12889	89,54,32	4,17,2	39,50,50	70,59,75	227	269	0	0	0.963,0.79,0.95	0.398,0.501,0.441	0.454
11124	12890	ENSG00000101596	SMCHD1	chr18	+	2718314	2718434	2722518	2722663	2718157	2718235	2724898	2724995	12890	225238163	222179149	121,93,125	37,16,44	269	294	9.26037e-13	9.87532e-12	0.526,0.592,0.545	0.781,0.864,0.756	-0.246
11125	12891	ENSG00000101596	SMCHD1	chr18	+	2718314	2718434	2724898	2724995	2718157	2718235	2726451	2726524	12891	219222160	136,129,81	67,42,61	73,49,68	269	246	7.11478e-06	3.91497e-05	0.596,0.611,0.644	0.456,0.439,0.451	0.168
11126	12892	ENSG00000101596	SMCHD1	chr18	+	2718314	2718434	2729274	2729409	2718157	2718235	2732264	2732492	12892	219222160	233193135	68,42,59	24,20,37	269	284	0.000188593	0.000829012	0.498,0.548,0.556	0.749,0.689,0.627	-0.154
11127	12893	ENSG00000101596	SMCHD1	chr18	+	2722518	2722663	2724898	2724995	2718314	2718434	2726451	2726524	12893	202235192	142,145,84	36,19,43	121,96,116	294	246	0	0	0.543,0.576,0.657	0.199,0.142,0.237	0.399
11128	12894	ENSG00000101596	SMCHD1	chr18	+	2739431	2739520	2743760	2743928	2736464	2738545	2747521	2747647	12894	192179154	395358292	92,67,80	99,63,110	238	317	4.58304e-05	0.000224445	0.393,0.4,0.413	0.553,0.586,0.492	-0.142
11129	12895	ENSG00000101596	SMCHD1	chr18	+	2740702	2740821	2743760	2743928	2739431	2739520	2747521	2747647	12895	193199129	395360293	29,31,40	110,80,133	268	317	0.00136098	0.00506701	0.366,0.395,0.342	0.238,0.314,0.262	0.096
11130	12896	ENSG00000101596	SMCHD1	chr18	+	2750349	2750507	2762104	2762236	2747521	2747647	2763636	2763789	12896	19,21,9	201257166	97115120	86,79,82	307	281	0	0	0.08,0.07,0.047	0.508,0.571,0.573	-0.485
11131	12897	ENSG00000101596	SMCHD1	chr18	+	2751277	2751393	2752487	2752552	2750349	2750507	2762104	2762236	12897	216252168	0,1,2	97,71,69	11,16,31	265	214	0	0	1.0,0.995,0.985	0.877,0.782,0.643	0.226
11133	12899	ENSG00000101596	SMCHD1	chr18	+	2751277	2751393	2763636	2763789	2750349	2750507	2769693	2769820	12899	216252168	348385216	91,69,68	210201206	265	302	7.19293e-07	4.49213e-06	0.414,0.427,0.47	0.331,0.281,0.273	0.142
11135	12901	ENSG00000101596	SMCHD1	chr18	+	2760651	2760739	2762104	2762236	2752487	2752552	2763636	2763789	12901	125166125	205258173	20,14,12	155140153	237	281	0	0	0.42,0.433,0.461	0.133,0.106,0.085	0.33
11136	12902	ENSG00000101596	SMCHD1	chr18	+	2769693	2769820	2769988	2770108	2762104	2763789	2771532	2771618	12902	272313169	294367274	258241290	130155137	276	269	4.31755e-12	4.37831e-11	0.474,0.454,0.375	0.659,0.602,0.674	-0.211
11137	12903	ENSG00000101596	SMCHD1	chr18	+	2775733	2775924	2777805	2777915	2772249	2772372	2795948	2796107	12903	431522339	6,9,11	280254338	39,42,37	340	259	0	0	0.982,0.978,0.959	0.845,0.822,0.874	0.126
11139	12905	ENSG00000101596	SMCHD1	chr18	+	2777805	2777915	2784449	2784621	2772249	2772372	2795948	2796107	12905	6,9,11	457454415	39,42,37	331309382	259	321	0	0	0.016,0.024,0.032	0.127,0.144,0.107	-0.102
11141	12907	ENSG00000101596	SMCHD1	chr18	+	2778168	2778239	2784449	2784621	2777805	2777915	2795948	2796107	12907	169160120	468473420	94,66,107	377323405	220	321	0.00837143	0.0258726	0.345,0.33,0.294	0.267,0.23,0.278	0.065
11143	12910	ENSG00000102362	SYTL4	chrX	-	100704810	100704886	100731417	100731505	100703092	100703185	100732003	100732121	12910	8,6,6	17,24,19	5,6,5	2,13,1	237	225	0.0156087	0.0446959	0.309,0.192,0.231	0.704,0.305,0.826	-0.368
11146	12913	ENSG00000138363	ATIC	chr2	+	215325986	215326138	215326821	215326978	215318156	215318233	215332381	215332507	12913	8,5,4	443490375	3,19,14	135131157	301	306	7.2332e-10	6.06725e-09	0.018,0.01,0.011	0.022,0.129,0.083	-0.065
11155	12926	ENSG00000075785	RAB7A	chr3	+	128795359	128795420	128797942	128798069	128726182	128726359	128806371	128806590	12926	761836643	896950752	645613707	171414511804	210	276	0	0	0.527,0.536,0.529	0.331,0.357,0.34	0.188
11156	12927	ENSG00000075785	RAB7A	chr3	+	128795359	128795420	128806371	128806449	128726192	128726359	128807542	128807671	12927	761836643	0,0,0	616604699	224161265	210	227	0	0	1.0,1.0,1.0	0.748,0.802,0.74	0.237
11162	12936	ENSG00000111445	RFC5	chr12	+	118019071	118019136	118022285	118022359	118016702	118016892	118024850	118025010	12936	280289178	221274173	120119168	82,84,98	214	223	0.0103391	0.0312713	0.569,0.524,0.517	0.604,0.596,0.641	-0.077
11164	12945	ENSG00000111371	SLC38A1	chr12	-	46201097	46201198	46203009	46203089	46198624	46198743	46204300	46204417	12945	294313174	259222163	34,45,45	87,96,129	229	250	3.66374e-15	4.584e-14	0.553,0.606,0.538	0.299,0.339,0.276	0.261
11166	12947	ENSG00000111371	SLC38A1	chr12	-	46239678	46239893	46243199	46243314	46229563	46229639	46254813	46254936	12947	35,13,8	804759455	61,45,57	155172208	264	364	0	0	0.057,0.023,0.024	0.352,0.265,0.274	-0.262
11167	12948	ENSG00000111371	SLC38A1	chr12	-	46239678	46239893	46243199	46243314	46229563	46229639	46267224	46267701	12948	15,13,3	804762455	11,8,10	155170208	264	364	1.95413e-05	0.000100935	0.025,0.023,0.009	0.089,0.061,0.062	-0.052
11170	12951	ENSG00000182606	TRAK1	chr3	+	42176813	42176890	42184684	42184801	42125419	42125614	42188044	42188145	12951	118,105,77	182153129	87,51,74	73,65,64	226	266	0.0029188	0.0101139	0.433,0.447,0.413	0.584,0.48,0.576	-0.116
11171	12952	ENSG00000182606	TRAK1	chr3	+	42199176	42199253	42200817	42201054	42194803	42194941	42202435	42202752	12952	130,133,69	432469242	116103157	240251303	226	386	5.78606e-05	0.000278749	0.339,0.326,0.327	0.452,0.412,0.469	-0.114
11174	12955	ENSG00000175193	PARL	chr3	-	183833723	183833825	183840569	183840640	183833491	183833589	183844230	183844326	12955	62,72,53	149176163	80,76,97	96126146	220	251	4.43413e-05	0.000217802	0.322,0.318,0.271	0.487,0.408,0.431	-0.138
11175	12956	ENSG00000175193	PARL	chr3	-	183844230	183844326	183867864	183868060	183840569	183840640	183884721	183884727	12956	603577484	48,67,59	135124156	212225254	345	245	0	0	0.899,0.859,0.853	0.311,0.281,0.304	0.572
11177	12958	ENSG00000175193	PARL	chr3	-	183862752	183862801	183866624	183866765	183844230	183844326	183867864	183868060	12958	312436286	122,139,77	89,65,66	12,11,12	290	198	0.000170313	0.000754253	0.636,0.682,0.717	0.835,0.801,0.79	-0.13
11178	12959	ENSG00000175193	PARL	chr3	-	183862752	183862801	183867864	183868060	183844230	183844326	183884721	183884727	12959	603577484	122,139,77	135125155	14,13,12	345	198	1.7325e-05	9.01968e-05	0.739,0.704,0.783	0.847,0.847,0.881	-0.116
11179	12961	ENSG00000283765	NA	chr3	-	183866624	183866765	183867864	183868060	183862752	183862801	183884721	183884889	12961	603577484	348386301	138127158	55,47,55	345	290	5.21204e-05	0.000253174	0.593,0.557,0.575	0.678,0.694,0.707	-0.118
11184	12970	ENSG00000176124	DLEU1	chr13	+	50433412	50433550	50492650	50492761	50415088	50415202	50527865	50528064	12970	22,5,13	8,0,2	5,3,6	0,1,0	287	260	0.000451367	0.00184684	0.714,1.0,0.855	1.0,0.731,1.0	-0.054
11188	12975	ENSG00000151726	ACSL1	chr4	-	184773080	184773154	184773662	184773714	184768315	184768450	184773842	184773875	12975	169144122	1,0,0	69,60,89	7,11,14	201	223	1.53766e-13	1.72487e-12	0.995,1.0,1.0	0.916,0.858,0.876	0.115
11189	12976	ENSG00000151726	ACSL1	chr4	-	184773662	184773714	184773842	184773875	184773080	184773154	184776483	184776662	12976	110,90,95	136125102	14,22,26	35,34,65	182	201	0.00507829	0.0166619	0.472,0.443,0.507	0.306,0.417,0.306	0.131
11190	12977	ENSG00000151726	ACSL1	chr4	-	184773842	184773875	184776483	184776662	184773662	184773714	184776883	184776983	12977	484533366	289301225	103,96,89	90,78,90	328	182	0.000916374	0.00354258	0.482,0.496,0.474	0.388,0.406,0.354	0.101
11191	12978	ENSG00000151726	ACSL1	chr4	-	184780331	184780433	184783926	184783991	184776883	184776983	184788616	184788731	12978	270273198	288299219	115107124	66,57,87	214	251	4.82055e-06	2.70974e-05	0.524,0.517,0.515	0.671,0.688,0.626	-0.143
11192	12979	ENSG00000151726	ACSL1	chr4	-	184780331	184780433	184788616	184788731	184776883	184776983	184803319	184803546	12979	290329177	288299219	125163154	67,57,86	264	251	3.37131e-08	2.42009e-07	0.489,0.511,0.435	0.639,0.731,0.63	-0.188
11193	12980	ENSG00000198843	SELENOT	chr3	+	150622384	150622495	150623042	150623169	150603320	150603499	150624811	150624899	12980	468543352	614747563	237254248	181213272	260	276	2.90203e-05	0.000146421	0.447,0.436,0.399	0.582,0.559,0.492	-0.117
11194	12981	ENSG00000198843	SELENOT	chr3	+	150622384	150622495	150624811	150624899	150603320	150603499	150627009	150627163	12981	468543352	640813656	219236215	98134143	260	237	0	0	0.4,0.378,0.328	0.671,0.616,0.578	-0.253
11199	12986	ENSG00000131323	TRAF3	chr14	+	102891324	102891417	102897260	102897401	102876357	102876525	102903254	102903429	12986	0,0,1	38,45,20	5,7,3	11,4,15	242	290	7.83644e-09	6.01997e-08	0.0,0.0,0.057	0.353,0.677,0.193	-0.389
11200	12987	ENSG00000131323	TRAF3	chr14	+	102891324	102891417	102897260	102897401	102886188	102886269	102903254	102903429	12987	0,0,0	39,44,21	2,4,5	11,4,15	242	290	4.67899e-08	3.31965e-07	0.0,0.0,0.0	0.179,0.545,0.285	-0.336
11222	13040	ENSG00000095203	EPB41L4B	chr9	-	109200235	109200334	109203662	109203730	109194219	109194397	109207923	109208049	13040	1,1,2	0,0,0	13,3,4	12,2,5	217	248	1.34925e-07	9.14231e-07	1.0,1.0,1.0	0.553,0.632,0.478	0.446
11226	13044	ENSG00000095203	EPB41L4B	chr9	-	109263049	109263102	109267472	109267551	109258176	109258297	109268390	109268433	13044	144,138,92	81,110,81	19,13,22	22,19,31	228	202	0.0057589	0.0186033	0.612,0.526,0.502	0.433,0.377,0.386	0.148
