## Supplementary material for "Disruption of NUAK2-Mediated RNA Splicing by Trilaciclib Reveals a Therapeutic Vulnerability in AR-Indifferent Prostate Cancer": Table S7. Splicing alterations in NCI-H660 cells upon NUAK2 inhibition identified by rMATS. (part 3 of 3)

### Sheet: rMATS.MXEevents.sign (continued)
	ID	GeneID	geneSymbol	chr	strand	X1stExonStart_0base	X1stExonEnd	X2ndExonStart_0base	X2ndExonEnd	upstreamES	upstreamEE	downstreamES	downstreamEE	ID.1	IJC_SAMPLE_1	SJC_SAMPLE_1	IJC_SAMPLE_2	SJC_SAMPLE_2	IncFormLen	SkipFormLen	PValue	FDR	IncLevel1	IncLevel2	IncLevelDifference
11228	13046	ENSG00000095203	EPB41L4B	chr9	-	109264979	109265024	109267472	109267551	109263049	109263102	109268390	109268433	13046	143,138,92	59,61,38	19,13,23	31,22,25	228	194	4.55846e-08	3.23833e-07	0.673,0.658,0.673	0.343,0.335,0.439	0.296
11230	13048	ENSG00000168872	DDX19A	chr16	+	70356111	70356247	70361417	70361510	70355484	70355535	70364542	70364645	13048	117,104,63	52,96,65	44,50,72	14,10,21	285	242	4.49775e-05	0.000220597	0.656,0.479,0.451	0.727,0.809,0.744	-0.231
11231	13049	ENSG00000168872	DDX19A	chr16	+	70356111	70356247	70361417	70361510	70355484	70355535	70366623	70366861	13049	116,103,63	0,0,0	45,54,75	1,5,4	285	242	0.00109603	0.00416265	1.0,1.0,1.0	0.974,0.902,0.941	0.061
11232	13050	ENSG00000168872	DDX19A	chr16	+	70356111	70356247	70361417	70361510	70355484	70355535	70370222	70370385	13050	116,103,63	0,0,0	45,50,72	3,5,7	285	242	9.09728e-07	5.60473e-06	1.0,1.0,1.0	0.927,0.895,0.897	0.094
11233	13051	ENSG00000168872	DDX19A	chr16	+	70356111	70356247	70361417	70361510	70355484	70355535	70371371	70371563	13051	116,103,63	0,0,0	50,51,78	1,1,10	285	242	0.000118854	0.000540795	1.0,1.0,1.0	0.977,0.977,0.869	0.059
11235	13053	ENSG00000168872	DDX19A	chr16	+	70361417	70361510	70370222	70370385	70355484	70355535	70371371	70371563	13053	0,0,0	88,88,60	1,1,10	39,28,42	242	312	5.14595e-06	2.88426e-05	0.0,0.0,0.0	0.032,0.044,0.235	-0.104
11236	13054	ENSG00000168872	DDX19A	chr16	+	70361417	70361510	70364542	70364645	70356111	70356247	70365016	70365131	13054	65,78,38	106,103,72	32,35,39	13,23,20	242	252	2.16899e-07	1.4362e-06	0.39,0.441,0.355	0.719,0.613,0.67	-0.272
11240	13058	ENSG00000168872	DDX19A	chr16	+	70361417	70361510	70364542	70364645	70356860	70356906	70365016	70365131	13058	0,0,0	105,103,72	9,2,4	13,25,20	242	252	2.50728e-09	2.00827e-08	0.0,0.0,0.0	0.419,0.077,0.172	-0.223
11243	13061	ENSG00000130313	PGLS	chr19	+	17517287	17517389	17517709	17517850	17516172	17516280	17520943	17521288	13061	434480347	528632543	77,68,76	136134172	251	290	0.00130242	0.00486774	0.487,0.467,0.425	0.395,0.37,0.338	0.092
11246	13064	ENSG00000144744	UBA3	chr3	-	69055850	69055905	69056778	69056815	69054729	69055525	69057255	69057309	13064	58,76,83	88177108	7,8,8	38,23,38	186	204	0.000231354	0.00100057	0.42,0.32,0.457	0.168,0.276,0.188	0.188
11256	13074	ENSG00000144747	TMF1	chr3	-	69029814	69029977	69033547	69033704	69028225	69028295	69035022	69035115	13074	157,146,90	166175121	74,45,85	27,24,24	306	312	2.3827e-10	2.0771e-09	0.491,0.46,0.431	0.736,0.657,0.783	-0.265
11257	13075	ENSG00000144747	TMF1	chr3	-	69039550	69039693	69047357	69048562	69035022	69035115	69051944	69052339	13075	9611144523	0,0,0	322222402	3,7,3	1354	292	8.53146e-05	0.000397941	1.0,1.0,1.0	0.959,0.872,0.967	0.067
11261	13079	ENSG00000144747	TMF1	chr3	-	69044491	69044595	69047357	69048562	69043749	69043876	69051944	69052290	13079	9611144523	69,62,40	308210400	14,10,15	1354	253	0.0165681	0.0470737	0.722,0.775,0.71	0.804,0.797,0.833	-0.076
11262	13080	ENSG00000144747	TMF1	chr3	-	69044491	69044595	69047348	69048562	69043749	69043876	69051944	69052333	13080	9621144523	69,62,40	306212401	14,10,15	1363	253	0.0164005	0.0466541	0.721,0.774,0.708	0.802,0.797,0.832	-0.076
11265	13085	ENSG00000067715	SYT1	chr12	+	79047296	79047362	79217502	79217685	78977798	78977931	79285786	79285971	13085	8,13,10	66,79,41	18,26,28	84,68,73	215	332	0.0116724	0.0348326	0.158,0.203,0.274	0.249,0.371,0.372	-0.119
11269	13092	ENSG00000067715	SYT1	chr12	+	79217502	79217685	79285786	79285971	79047296	79047362	79292007	79292130	13092	79,93,35	128,108,87	136101108	89,69,96	332	334	2.59959e-05	0.00013189	0.383,0.464,0.288	0.606,0.596,0.531	-0.199
11273	13096	ENSG00000122068	FYTTD1	chr3	+	197756425	197756557	197768438	197768587	197749937	197750074	197773402	197773499	13096	585603390	0,1,0	227209307	12,14,18	281	298	1.24456e-13	1.40907e-12	1.0,0.998,1.0	0.953,0.941,0.948	0.052
11276	13099	ENSG00000122068	FYTTD1	chr3	+	197773402	197773499	197774148	197774210	197768438	197768587	197776926	197776942	13099	0,1,0	315316258	14,11,20	103123142	246	211	0	0	0.0,0.003,0.0	0.104,0.071,0.108	-0.093
11280	13103	ENSG00000163939	PBRM1	chr3	-	52561766	52561968	52563282	52563493	52550746	52550817	52564049	52564233	13103	289281160	83,117,59	274197331	250152312	360	351	3.13083e-14	3.70157e-13	0.772,0.701,0.726	0.517,0.558,0.508	0.205
11281	13104	ENSG00000163939	PBRM1	chr3	-	52561766	52561968	52563363	52563493	52550746	52550817	52564049	52564233	13104	196,191,97	83,117,59	178129217	250152312	279	351	8.71081e-13	9.31952e-12	0.748,0.673,0.674	0.473,0.516,0.467	0.213
11282	13105	ENSG00000163939	PBRM1	chr3	-	52576540	52576698	52579053	52579199	52564049	52564233	52586424	52586688	13105	132148100	194,198,92	46,39,33	128137163	295	307	1.8382e-10	1.61486e-09	0.415,0.438,0.531	0.272,0.229,0.174	0.236
11283	13106	ENSG00000163939	PBRM1	chr3	-	52589069	52589252	52603520	52603732	52579053	52579199	52609312	52609955	13106	141,189,75	30,41,28	102,88,106	91,83,124	361	332	2.22045e-16	2.96806e-15	0.812,0.809,0.711	0.508,0.494,0.44	0.297
11285	13108	ENSG00000163939	PBRM1	chr3	-	52603520	52603732	52609312	52609955	52589069	52589255	52615350	52615456	13108	592632350	168,166,97	399367427	63,83,92	792	361	0.00834479	0.0258024	0.616,0.634,0.622	0.743,0.668,0.679	-0.073
11286	13109	ENSG00000163939	PBRM1	chr3	-	52609312	52609955	52615350	52615456	52603520	52603732	52617261	52617538	13109	141,87,69	559632321	52,55,47	405348446	255	792	0.00947646	0.0289367	0.439,0.299,0.4	0.285,0.329,0.247	0.092
11288	13111	ENSG00000163939	PBRM1	chr3	-	52627272	52627370	52678499	52678597	52617261	52617538	52679573	52679713	13111	90,90,39	93,94,48	112,80,138	86,67,92	247	247	0.014263	0.0413979	0.492,0.489,0.448	0.566,0.544,0.6	-0.094
11293	13116	ENSG00000163939	PBRM1	chr3	-	52628893	52629035	52679573	52679723	52627272	52627370	52685748	52685836	13116	19,10,9	110,118,79	27,23,19	67,42,94	299	291	5.74701e-05	0.00027703	0.144,0.076,0.1	0.282,0.348,0.164	-0.158
11294	13117	ENSG00000163939	PBRM1	chr3	-	52628893	52629035	52679573	52679726	52627272	52627370	52685748	52685913	13117	91,69,23	110,118,79	121,90,129	67,42,94	302	291	5.11971e-07	3.25679e-06	0.444,0.36,0.219	0.635,0.674,0.569	-0.285
11301	13124	ENSG00000163939	PBRM1	chr3	-	52658198	52658315	52662132	52662276	52651741	52651810	52668497	52668645	13124	169,178,65	84,94,62	123126161	45,49,64	293	266	0.0130374	0.0383866	0.646,0.632,0.488	0.713,0.7,0.695	-0.114
11303	13126	ENSG00000163939	PBRM1	chr3	-	52668497	52668645	52678499	52678597	52662132	52662276	52679573	52679713	13126	93,90,39	169,176,65	141106182	123128160	247	297	4.75797e-06	2.6796e-05	0.398,0.381,0.419	0.58,0.499,0.578	-0.153
11304	13127	ENSG00000163939	PBRM1	chr3	-	52668497	52668645	52679573	52679723	52662132	52662276	52685748	52685836	13127	19,10,9	169,176,65	33,27,27	123124158	299	297	7.04282e-05	0.000333716	0.1,0.053,0.121	0.21,0.178,0.145	-0.086
11305	13128	ENSG00000163939	PBRM1	chr3	-	52668497	52668645	52679573	52679726	52662132	52662276	52685748	52685850	13128	91,69,23	169,176,65	127,94,137	123124158	302	297	1.78954e-06	1.06575e-05	0.346,0.278,0.258	0.504,0.427,0.46	-0.17
11309	13134	ENSG00000187609	EXD3	chr9	-	137354338	137354377	137354699	137354773	137352619	137352786	137356267	137356368	13134	3,6,6	3,4,2	5,0,0	3,6,1	223	188	0.0112973	0.0338548	0.457,0.558,0.717	0.584,0.0,0.0	0.383
11317	13142	ENSG00000163681	SLMAP	chr3	+	57864806	57864857	57865241	57865292	57864547	57864716	57896510	57896591	13142	24,47,23	2,5,4	5,13,15	1,0,0	200	200	0.00136902	0.00509348	0.923,0.904,0.852	0.833,1.0,1.0	-0.051
11318	13143	ENSG00000163681	SLMAP	chr3	+	57864806	57864857	57871635	57871698	57864547	57864716	57896510	57896591	13143	24,47,23	8,4,4	5,13,15	0,2,0	200	212	0.00113847	0.00430839	0.761,0.926,0.859	1.0,0.873,1.0	-0.109
11319	13144	ENSG00000163681	SLMAP	chr3	+	57864806	57864857	57890040	57890100	57864547	57864716	57896510	57896591	13144	24,47,23	109,116,73	5,13,15	82,49,95	200	209	0.00220231	0.00785572	0.187,0.297,0.248	0.06,0.217,0.142	0.104
11320	13145	ENSG00000163681	SLMAP	chr3	+	57864806	57864857	57865241	57865292	57864547	57864716	57907883	57908006	13145	24,45,23	2,5,4	5,13,15	1,0,0	200	200	0.00125958	0.00472266	0.923,0.9,0.852	0.833,1.0,1.0	-0.053
11323	13148	ENSG00000163681	SLMAP	chr3	+	57865241	57865292	57890040	57890100	57864547	57864716	57896510	57896591	13148	2,5,4	109,116,73	1,0,0	82,49,95	200	209	0.0154109	0.0442164	0.019,0.043,0.054	0.013,0.0,0.0	0.034
11325	13151	ENSG00000163681	SLMAP	chr3	+	57871635	57871698	57890040	57890100	57864547	57864716	57896510	57896591	13151	8,4,4	109,116,73	0,2,0	82,49,95	212	209	0.000765445	0.00300903	0.067,0.033,0.051	0.0,0.039,0.0	0.037
11326	13153	ENSG00000163681	SLMAP	chr3	+	57871635	57871698	57890040	57890100	57864806	57864857	57896510	57896591	13153	17,15,12	67,84,39	4,0,0	29,21,52	212	209	1.67996e-06	1.00339e-05	0.2,0.15,0.233	0.12,0.0,0.0	0.154
11327	13154	ENSG00000163681	SLMAP	chr3	+	57871635	57871698	57890045	57890100	57864806	57864857	57896510	57896591	13154	17,15,12	59,59,26	4,0,0	22,17,33	212	204	7.13431e-06	3.92425e-05	0.217,0.197,0.308	0.149,0.0,0.0	0.191
11329	13156	ENSG00000163681	SLMAP	chr3	+	57890040	57890100	57896246	57896371	57871635	57871698	57896510	57896591	13156	139,146,75	4,16,4	41,30,50	6,9,11	209	274	0.000365582	0.00152315	0.979,0.923,0.961	0.9,0.814,0.856	0.098
11330	13157	ENSG00000163681	SLMAP	chr3	+	57907883	57908006	57909075	57909150	57896872	57896932	57912380	57912701	13157	138,132,84	69,61,38	11,9,24	73,39,82	272	224	0	0	0.622,0.641,0.645	0.11,0.16,0.194	0.481
11331	13158	ENSG00000163681	SLMAP	chr3	+	57913157	57913275	57916905	57917077	57912380	57912701	57922888	57923023	13158	124165102	177210172	77,44,72	52,46,47	267	321	0.000140117	0.000629521	0.457,0.486,0.416	0.64,0.535,0.648	-0.155
11336	13163	ENSG00000211456	SACM1L	chr3	+	45703437	45703535	45705134	45705209	45689185	45690387	45706779	45706907	13163	9,6,3	78,82,45	5,3,6	4,4,9	247	224	7.47789e-06	4.10241e-05	0.095,0.062,0.057	0.531,0.405,0.377	-0.366
11338	13165	ENSG00000211456	SACM1L	chr3	+	45703437	45703535	45705134	45705209	45689261	45689497	45706779	45706907	13165	40,62,33	78,82,45	11,27,29	4,4,8	247	224	3.46582e-10	2.98566e-09	0.317,0.407,0.399	0.714,0.86,0.767	-0.406
11339	13166	ENSG00000211456	SACM1L	chr3	+	45703437	45703535	45705134	45705209	45689354	45689497	45709497	45709647	13166	38,62,33	1,4,2	13,27,31	14,24,22	247	224	2.22045e-16	2.96806e-15	0.972,0.934,0.937	0.457,0.505,0.561	0.44
11341	13168	ENSG00000211456	SACM1L	chr3	+	45703437	45703535	45721999	45722085	45689430	45689497	45722868	45722955	13168	38,62,33	144,126,87	12,27,29	200172226	247	235	4.75401e-10	4.04658e-09	0.201,0.319,0.265	0.054,0.13,0.109	0.164
11342	13169	ENSG00000211456	SACM1L	chr3	+	45703437	45703535	45705134	45705209	45690347	45690387	45709497	45709647	13169	9,6,3	1,4,2	6,3,8	12,24,21	247	224	8.05643e-05	0.00037766	0.891,0.576,0.576	0.312,0.102,0.257	0.457
11343	13170	ENSG00000211456	SACM1L	chr3	+	45705134	45705209	45706779	45706907	45703437	45703535	45709497	45709647	13170	222211174	174164155	100159147	7,15,18	224	277	0	0	0.612,0.614,0.581	0.946,0.929,0.91	-0.326
11346	13173	ENSG00000211456	SACM1L	chr3	+	45705134	45705209	45721999	45722085	45703437	45703535	45722868	45722955	13173	220205169	143,126,86	75123116	121,94,116	224	235	0.00131638	0.00491543	0.617,0.631,0.673	0.394,0.579,0.512	0.145
11359	13196	ENSG00000188554	NBR1	chr17	+	43180794	43180817	43186249	43186444	43179393	43179412	43189041	43189119	13196	39,39,17	261236157	10,18,14	46,45,54	172	344	0.0060102	0.0192918	0.23,0.248,0.178	0.303,0.444,0.341	-0.144
11372	13209	ENSG00000158062	UBXN11	chr1	-	26294204	26294331	26301693	26301722	26286027	26286037	26306591	26306704	13209	1,1,1	380439338	10,11,16	498525505	178	276	3.48494e-06	2.00247e-05	0.004,0.004,0.005	0.03,0.031,0.047	-0.032
11373	13210	ENSG00000158062	UBXN11	chr1	-	26296918	26296995	26297426	26297481	26285822	26286037	26297961	26298062	13210	195215174	17,23,20	276273288	44,55,52	204	226	0.00104516	0.00398774	0.927,0.912,0.906	0.874,0.846,0.86	0.055
11378	13215	ENSG00000163808	KIF15	chr3	+	44775253	44775437	44778114	44778191	44774394	44774437	44780884	44780922	13215	321318201	132,173,62	129,94,138	29,32,17	333	226	0.00173954	0.00633357	0.623,0.555,0.688	0.751,0.666,0.846	-0.132
11380	13217	ENSG00000163808	KIF15	chr3	+	44778114	44778191	44784844	44784942	44775253	44775437	44786394	44786574	13217	119,133,77	191224135	28,22,40	25,17,30	226	247	0.000102581	0.000473104	0.405,0.394,0.384	0.55,0.586,0.593	-0.182
11381	13218	ENSG00000163808	KIF15	chr3	+	44778114	44778191	44786394	44786574	44775253	44775437	44794216	44794426	13218	119,133,77	482474279	28,22,39	529527631	226	329	0	0	0.264,0.29,0.287	0.072,0.057,0.083	0.21
11382	13219	ENSG00000163808	KIF15	chr3	+	44780884	44780922	44784844	44784942	44778114	44778191	44786394	44786574	13219	79,77,39	190229138	40,32,38	23,17,30	187	247	4.996e-15	6.19897e-14	0.355,0.308,0.272	0.697,0.713,0.626	-0.367
11387	13224	ENSG00000163808	KIF15	chr3	+	44813074	44813180	44838274	44838421	44812181	44812289	44840354	44840456	13224	163177127	403474325	138,99,182	187220222	255	296	0.000721369	0.00285146	0.319,0.302,0.312	0.461,0.343,0.488	-0.12
11388	13225	ENSG00000163808	KIF15	chr3	+	44826038	44826189	44829970	44830075	44814910	44815076	44830895	44831018	13225	309362274	205297170	62,57,111	201148184	300	254	2.22045e-16	2.96806e-15	0.561,0.508,0.577	0.207,0.246,0.338	0.285
11392	13229	ENSG00000163808	KIF15	chr3	+	44840354	44840456	44843124	44843234	44838274	44838421	44847984	44848057	13229	275346229	159208218	143165159	37,24,30	251	259	1.75415e-14	2.10421e-13	0.641,0.632,0.52	0.8,0.876,0.845	-0.243
11393	13230	ENSG00000174839	DENND6A	chr3	-	57633264	57633354	57634557	57634622	57630924	57630978	57634703	57634769	13230	73,110,65	96,118,90	6,1,5	16,5,14	214	239	0.00586583	0.0188949	0.459,0.51,0.446	0.295,0.183,0.285	0.217
11394	13231	ENSG00000174839	DENND6A	chr3	-	57666122	57666235	57672255	57672298	57663635	57663716	57672399	57672438	13231	20,24,15	78,100,76	7,7,4	9,7,5	192	262	0.000612407	0.00244903	0.259,0.247,0.212	0.515,0.577,0.522	-0.299
11396	13233	ENSG00000168374	ARF4	chr3	-	57577315	57577387	57583897	57584007	57575547	57575673	57584383	57584464	13233	456597476	499640499	36,53,55	65,96,97	259	221	0.000125462	0.000568735	0.438,0.443,0.449	0.321,0.32,0.326	0.121
11397	13234	ENSG00000168374	ARF4	chr3	-	57577315	57577387	57583897	57584032	57575547	57575673	57584383	57584464	13234	16,7,6	499640499	6,14,2	65,96,97	284	221	7.67713e-06	4.2054e-05	0.024,0.008,0.009	0.067,0.102,0.016	-0.048
11400	13237	ENSG00000151239	TWF1	chr12	-	43797301	43797452	43797707	43797833	43796975	43797097	43799397	43799502	13237	129174127	173210163	139142229	125110161	275	300	8.04683e-05	0.000377264	0.449,0.475,0.459	0.548,0.585,0.608	-0.119
11401	13238	ENSG00000151239	TWF1	chr12	-	43802285	43802464	43804175	43804240	43800434	43800530	43804494	43804572	13238	2,1,0	269296221	6,2,7	188241263	214	328	0.00584565	0.0188376	0.011,0.005,0.0	0.047,0.013,0.039	-0.028
11402	13239	ENSG00000047849	MAP4	chr3	-	47857430	47857512	47867245	47867338	47855247	47855360	47869213	47869327	13239	158158122	205188167	29,57,48	85,80,115	242	231	0.00569004	0.018408	0.424,0.445,0.411	0.246,0.405,0.285	0.115
11405	13242	ENSG00000047849	MAP4	chr3	-	47877416	47877523	47914816	47914939	47875684	47875900	47915950	47917174	13242	191177131	204213128	55,40,49	99107124	272	256	2.47201e-07	1.62669e-06	0.468,0.439,0.491	0.343,0.26,0.271	0.175
11410	13247	ENSG00000115827	DCAF17	chr2	+	171473865	171473975	171477986	171478070	171468887	171469030	171480037	171480193	13247	7,15,11	14,17,7	0,1,2	2,2,5	259	233	0.00839684	0.0259414	0.31,0.443,0.586	0.0,0.31,0.265	0.255
11418	13263	ENSG00000291223	FAM86DP	chr3	-	75427774	75427908	75429135	75429237	75427426	75427692	75430831	75430914	13263	8,9,4	2,6,0	0,0,0	3,1,4	251	283	1.5259e-11	1.45911e-10	0.819,0.628,1.0	0.0,0.0,0.0	0.816
11424	13269	ENSG00000204463	BAG6	chr6	-	31644306	31644414	31644524	31644602	31644081	31644194	31644945	31645198	13269	860823654	105,129,97	289223345	87,76,81	227	257	1.98907e-08	1.46564e-07	0.903,0.878,0.884	0.79,0.769,0.828	0.093
11427	13272	ENSG00000185485	SDHAP1	chr3	-	195985626	195985789	195986518	195986604	195984593	195984737	195990189	195990258	13272	10,9,3	29,27,13	6,2,13	44,43,74	235	312	0.0127689	0.0377334	0.314,0.307,0.235	0.153,0.058,0.189	0.152
11428	13273	ENSG00000177238	TRIM72	chr16	+	31214731	31215128	31219094	31219190	31214118	31214297	31219288	31219519	13273	485476341	84,83,81	148162166	10,16,19	546	245	4.78061e-05	0.000233599	0.722,0.72,0.654	0.869,0.82,0.797	-0.13
11431	13277	ENSG00000164944	VIRMA	chr8	-	94491577	94491909	94492651	94492818	94489938	94490082	94506499	94506717	13277	44,43,42	761847665	102,89,135	461393482	316	481	0	0	0.081,0.072,0.088	0.252,0.256,0.299	-0.189
11432	13278	ENSG00000164944	VIRMA	chr8	-	94492651	94492818	94506499	94506717	94489938	94490082	94509687	94509940	13278	394417305	44,43,44	376363456	98,79,123	367	316	3.21931e-08	2.31503e-07	0.885,0.893,0.856	0.768,0.798,0.761	0.102
11433	13279	ENSG00000164944	VIRMA	chr8	-	94492651	94492818	94506499	94506717	94491577	94491909	94509687	94509940	13279	394417305	394437370	383367456	232222297	367	316	6.83545e-08	4.78248e-07	0.463,0.451,0.415	0.587,0.587,0.569	-0.138
11434	13280	ENSG00000164944	VIRMA	chr8	-	94494859	94494956	94495730	94499506	94492651	94492818	94506499	94506717	13280	213310285	190208145	141415101695	52,34,67	3925	246	0	0	0.066,0.085,0.11	0.63,0.736,0.613	-0.573
11435	13281	ENSG00000164944	VIRMA	chr8	-	94494859	94494956	94499373	94499506	94492651	94492818	94506499	94506717	13281	140220175	190208145	22,26,17	52,34,67	282	246	0.000677296	0.00269312	0.391,0.48,0.513	0.27,0.4,0.181	0.178
11437	13283	ENSG00000164944	VIRMA	chr8	-	94514868	94514951	94534838	94535007	94511995	94512089	94537102	94537151	13283	341281181	134,156,97	116,84,119	30,27,46	318	232	0.00760359	0.0237791	0.65,0.568,0.577	0.738,0.694,0.654	-0.097
11438	13284	ENSG00000164944	VIRMA	chr8	-	94514868	94514951	94543826	94543942	94511995	94512089	94553384	94553469	13284	278240118	134,156,97	148129188	30,27,46	265	232	2.79947e-10	2.42818e-09	0.645,0.574,0.516	0.812,0.807,0.782	-0.222
11439	13285	ENSG00000164944	VIRMA	chr8	-	94526222	94527363	94543826	94543942	94518984	94519476	94553384	94553469	13285	278240118	247226751791	137120178	253821003142	265	1290	0.000123944	0.000562396	0.354,0.304,0.243	0.208,0.218,0.216	0.086
11440	13286	ENSG00000164944	VIRMA	chr8	-	94529069	94529342	94534838	94535007	94526222	94527363	94537102	94537151	13286	341281181	546526314	114,80,112	558480721	318	422	0	0	0.453,0.415,0.433	0.213,0.181,0.171	0.245
11441	13287	ENSG00000164944	VIRMA	chr8	-	94529069	94529342	94543826	94543942	94526222	94527363	94553384	94553469	13287	278240118	546526314	137120178	562484742	265	422	1.5855e-08	1.17832e-07	0.448,0.421,0.374	0.28,0.283,0.276	0.135
11444	13290	ENSG00000164944	VIRMA	chr8	-	94537102	94537151	94543826	94543942	94534838	94535007	94553384	94553469	13290	279247120	106,116,82	212201250	51,25,23	265	198	4.86662e-10	4.13921e-09	0.663,0.614,0.522	0.756,0.857,0.89	-0.235
11445	13291	ENSG00000164944	VIRMA	chr8	-	94538259	94538346	94543826	94543942	94537102	94537151	94553384	94553469	13291	278240118	175,121,71	180158217	9,7,24	265	236	0	0	0.586,0.639,0.597	0.947,0.953,0.89	-0.323
11446	13292	ENSG00000290318	NA	chr3	-	49360326	49360382	49368427	49368548	49357175	49357747	49375433	49375591	13292	289134072585	8,11,8	270725043023	743646764	270	205	0	0	0.996,0.996,0.996	0.734,0.746,0.75	0.253
11447	13293	ENSG00000290318	NA	chr3	-	49362495	49362626	49368427	49368548	49360326	49360382	49375433	49375591	13293	289634102587	325738283174	327730263759	218722962615	270	280	5.03122e-09	3.93679e-08	0.48,0.48,0.458	0.608,0.577,0.599	-0.122
11448	13294	ENSG00000290318	NA	chr3	-	49368427	49368548	49375433	49375591	49362495	49362626	49411819	49412051	13294	430252053751	283131682609	553550436220	187718782281	307	270	1.26699e-12	1.33595e-11	0.572,0.591,0.558	0.722,0.703,0.706	-0.137
11450	13298	ENSG00000290315	NA	chr3	-	49028757	49028806	49029252	49030644	49028430	49028532	49032182	49032273	13298	160219841595	199242196	465445484	32,38,38	1541	198	0.00046114	0.00188518	0.508,0.513,0.511	0.651,0.601,0.621	-0.114
11452	13300	ENSG00000290315	NA	chr3	-	49044389	49044504	49046424	49046579	49033119	49033228	49047068	49047246	13300	300357221	210266175	52,72,68	31,36,29	304	264	0.0102403	0.0310017	0.554,0.538,0.523	0.593,0.635,0.671	-0.095
11453	13301	ENSG00000290315	NA	chr3	-	49056861	49057890	49076708	49077038	49047068	49047246	49093911	49094071	13301	713695456	190319041393	187232301	388319425	479	1178	6.23097e-07	3.92193e-06	0.48,0.473,0.446	0.542,0.641,0.635	-0.14
11455	13303	ENSG00000178035	IMPDH2	chr3	-	49028430	49028532	49028757	49028806	49027709	49027916	49029252	49029378	13303	662720589	5,10,11	111,86,109	51,47,55	198	251	0	0	0.994,0.989,0.985	0.734,0.699,0.715	0.273
11461	13318	ENSG00000082996	RNF13	chr3	+	149852515	149852596	149895472	149895560	149813264	149813353	149902071	149902162	13318	11,8,1	116217165	5,28,16	72,64,68	230	237	1.11058e-07	7.59243e-07	0.089,0.037,0.006	0.067,0.311,0.195	-0.147
11462	13319	ENSG00000082996	RNF13	chr3	+	149872028	149872154	149895472	149895560	149813214	149813353	149902071	149902162	13319	0,0,0	116217165	10,0,3	72,64,68	275	237	0.000462852	0.00189171	0.0,0.0,0.0	0.107,0.0,0.037	-0.048
11463	13320	ENSG00000082996	RNF13	chr3	+	149872028	149872154	149895472	149895570	149813214	149813353	149902071	149902162	13320	0,0,0	28,35,28	10,0,3	47,33,41	275	247	6.83927e-05	0.000325197	0.0,0.0,0.0	0.16,0.0,0.062	-0.074
11465	13322	ENSG00000082996	RNF13	chr3	+	149872028	149872154	149895472	149895570	149852515	149852596	149902071	149902162	13322	191236180	27,35,26	80,76,108	55,33,42	275	247	3.39565e-10	2.92675e-09	0.864,0.858,0.861	0.566,0.674,0.698	0.215
11466	13323	ENSG00000082996	RNF13	chr3	+	149895472	149895560	149902071	149902162	149872028	149872154	149911977	149912083	13323	149182130	94,132,94	76,75,103	30,24,43	237	240	0.000140254	0.000630052	0.616,0.583,0.583	0.72,0.76,0.708	-0.135
11467	13324	ENSG00000082996	RNF13	chr3	+	149895472	149895570	149902071	149902162	149852515	149852596	149911977	149912083	13324	0,3,5	94,132,94	8,0,3	30,24,43	247	240	0.00651155	0.0207089	0.0,0.022,0.049	0.206,0.0,0.063	-0.066
11468	13325	ENSG00000082996	RNF13	chr3	+	149895472	149895570	149902071	149902162	149872028	149872154	149911977	149912083	13325	151193136	94,132,94	76,75,105	30,24,43	247	240	0.000305764	0.00129328	0.61,0.587,0.584	0.711,0.752,0.703	-0.128
11469	13326	ENSG00000082996	RNF13	chr3	+	149902071	149902162	149911977	149912083	149895472	149895560	149921133	149921227	13326	93,131,83	146221150	74,84,79	53,44,52	240	255	3.64389e-11	3.3782e-10	0.404,0.386,0.37	0.597,0.67,0.617	-0.241
11480	13339	ENSG00000131470	PSMC3IP	chr17	-	42573477	42573623	42574195	42574210	42573310	42573364	42577212	42577302	13339	17,13,3	222234253	14,25,17	156134205	164	295	0.00036594	0.00152445	0.121,0.091,0.021	0.139,0.251,0.13	-0.096
11494	13354	ENSG00000173175	ADCY5	chr3	-	123304066	123304183	123318019	123318117	123303054	123303219	123319673	123319818	13354	203195148	302303184	157159154	134154144	247	266	0.000183175	0.000807297	0.42,0.409,0.464	0.558,0.526,0.535	-0.109
11499	13367	ENSG00000058262	SEC61A1	chr3	+	128052834	128052902	128064876	128065037	128052383	128052559	128066953	128067151	13367	363435221	944945646	602545655	9048551079	217	310	5.64013e-07	3.57056e-06	0.355,0.397,0.328	0.488,0.477,0.464	-0.116
11500	13368	ENSG00000058262	SEC61A1	chr3	+	128052834	128052902	128064876	128065884	128052383	128052559	128066953	128067151	13368	363435221	233283159	602545655	177316832133	217	1157	0	0	0.893,0.891,0.881	0.644,0.633,0.621	0.256
11513	13382	ENSG00000114416	FXR1	chr3	+	180935137	180935231	180947864	180947936	180933333	180933386	180951297	180951468	13382	524667411	0,1,0	96120144	27,27,49	243	221	0	0	1.0,0.998,1.0	0.764,0.802,0.728	0.235
11514	13383	ENSG00000114416	FXR1	chr3	+	180935137	180935231	180947864	180947936	180933333	180933386	180957818	180957928	13383	524667404	0,1,0	96115145	27,27,48	243	221	0	0	1.0,0.998,1.0	0.764,0.795,0.733	0.235
11515	13384	ENSG00000114416	FXR1	chr3	+	180948346	180948495	180948720	180948814	180947864	180947936	180949226	180949250	13384	531649422	317371292	352332391	147122116	298	243	5.17667e-07	3.28921e-06	0.577,0.588,0.541	0.661,0.689,0.733	-0.126
11517	13386	ENSG00000114416	FXR1	chr3	+	180951297	180951468	180953761	180953840	180949226	180949343	180957818	180957928	13386	659762582	332393322	322319401	27,34,41	320	228	0	0	0.586,0.58,0.563	0.895,0.87,0.875	-0.304
11518	13387	ENSG00000114416	FXR1	chr3	+	180963027	180963090	180968050	180968254	180962882	180962940	180970157	180970358	13387	251280237	10061097870	210242300	407431545	212	353	3.31846e-13	3.6368e-12	0.294,0.298,0.312	0.462,0.483,0.478	-0.173
11519	13388	ENSG00000114416	FXR1	chr3	+	180968050	180968254	180970157	180970358	180962882	180963090	180976121	180976553	13388	10881159836	592607541	683719921	239218299	353	350	7.21508e-09	5.5713e-08	0.646,0.654,0.605	0.739,0.766,0.753	-0.118
11520	13389	ENSG00000168827	GFM1	chr3	+	158646164	158646297	158649040	158649157	158645628	158645781	158652095	158652246	13389	239305188	300286211	65,61,69	44,43,53	282	266	0.00377739	0.012741	0.429,0.501,0.457	0.582,0.572,0.551	-0.106
11522	13391	ENSG00000168827	GFM1	chr3	+	158681994	158682157	158684523	158684668	158666303	158666386	158690162	158690323	13391	291325251	336462292	88,90,145	53,74,123	312	294	0.000206718	0.000902104	0.449,0.399,0.448	0.61,0.534,0.526	-0.125
11523	13392	ENSG00000168028	RPSA	chr3	+	39407602	39407786	39410753	39410999	39406732	39406764	39411648	39411777	13392	113315051074	123881626012220	111811971331	162581570718480	333	395	0.00825294	0.0255449	0.098,0.099,0.094	0.075,0.083,0.079	0.018
11525	13394	ENSG00000168028	RPSA	chr3	+	39408605	39408724	39410753	39410999	39407532	39407786	39411648	39411777	13394	663385636306	123981628512237	670874428418	171221654719465	268	395	0.0094878	0.0289632	0.441,0.437,0.432	0.366,0.399,0.389	0.052
11528	13397	ENSG00000151576	QTRT2	chr3	+	114070625	114070838	114076742	114076942	114056781	114056864	114079905	114080057	13397	26,40,39	99,110,54	221178298	234176200	362	349	4.44201e-06	2.51502e-05	0.202,0.26,0.41	0.477,0.494,0.59	-0.23
11534	13404	ENSG00000114268	PFKFB4	chr3	-	48525564	48525669	48536255	48536463	48523700	48523830	48538497	48538619	13404	237187151	151,130,93	44,60,73	19,32,20	357	254	0.0137834	0.0402489	0.528,0.506,0.536	0.622,0.572,0.722	-0.115
11540	13410	ENSG00000116668	SWT1	chr1	+	185174371	185175113	185231576	185231708	185168339	185168398	185271322	185271389	13410	109,106,66	8,21,24	45,30,32	18,20,30	891	281	0.000520367	0.00210946	0.811,0.614,0.464	0.441,0.321,0.252	0.292
11542	13412	ENSG00000116668	SWT1	chr1	+	185221848	185222036	185231576	185231708	185214506	185214655	185271322	185271389	13412	26,26,29	8,21,24	9,22,14	17,20,28	337	281	0.0148416	0.0428238	0.73,0.508,0.502	0.306,0.478,0.294	0.221
11543	13413	ENSG00000116668	SWT1	chr1	+	185231576	185231708	185271322	185271389	185221848	185222036	185276603	185276668	13413	26,30,27	8,18,5	6,16,10	12,22,18	281	216	9.9953e-06	5.39608e-05	0.714,0.562,0.806	0.278,0.359,0.299	0.382
11554	13425	ENSG00000249115	HAUS5	chr19	+	35619423	35619504	35619612	35619758	35618886	35619049	35620011	35620123	13425	257306182	421463325	211165226	106,98,88	230	295	0	0	0.439,0.459,0.418	0.719,0.683,0.767	-0.284
11556	13427	ENSG00000153395	LPCAT1	chr5	-	1473956	1474110	1474559	1474685	1470825	1470924	1477403	1477486	13427	731876604	12441293898	9298791074	570488579	275	303	0	0	0.393,0.427,0.426	0.642,0.665,0.671	-0.244
11559	13430	ENSG00000278259	MYO19	chr17	-	36501068	36501235	36503949	36505177	36500829	36500959	36505296	36505404	13430	132,198,99	371394293	15,24,73	181154180	1377	316	4.82536e-06	2.71188e-05	0.075,0.103,0.072	0.019,0.035,0.085	0.037
11565	13436	ENSG00000278259	MYO19	chr17	-	36515112	36515182	36515857	36515990	36514445	36514548	36525227	36525341	13436	278305185	179181112	154146228	44,53,50	282	219	3.58256e-08	2.56334e-07	0.547,0.567,0.562	0.731,0.681,0.78	-0.172
11566	13437	ENSG00000278259	MYO19	chr17	-	36515857	36515990	36525227	36525341	36514445	36514548	36527550	36527699	13437	315359223	13,9,10	101,95,98	80,67,123	263	282	0	0	0.963,0.977,0.96	0.575,0.603,0.461	0.42
11571	13442	ENSG00000181322	NME9	chr3	-	138304872	138305027	138306003	138306096	138303506	138303643	138306397	138306480	13442	1,1,3	0,3,0	2,2,2	1,4,5	242	304	0.00902362	0.0276981	1.0,0.295,1.0	0.715,0.386,0.334	0.287
11573	13444	ENSG00000163702	IL17RC	chr3	+	9930027	9930149	9930399	9930459	9929851	9929897	9930894	9930943	13444	98151100	43,64,74	66,65,96	17,21,26	271	209	0.00280203	0.00974526	0.637,0.645,0.51	0.75,0.705,0.74	-0.134
11575	13447	ENSG00000015676	NUDCD3	chr7	-	44427570	44427703	44484967	44485284	44404439	44404583	44490408	44490658	13447	517423342	135,152,92	437357488	56,70,80	466	282	1.14013e-06	6.95123e-06	0.699,0.627,0.692	0.825,0.755,0.787	-0.116
11576	13448	ENSG00000157036	EXOG	chr3	+	38497628	38497684	38501354	38501494	38496344	38496530	38503614	38503691	13448	27,19,22	111,119,84	1,0,3	12,12,19	205	289	0.00575386	0.0185907	0.255,0.184,0.27	0.105,0.0,0.182	0.141
11579	13451	ENSG00000131374	TBC1D5	chr3	-	17428449	17428519	17508473	17508605	17406417	17406526	17622647	17622765	13451	15,11,13	26,22,16	16,13,22	5,9,4	281	219	5.91297e-05	0.000284404	0.31,0.28,0.388	0.714,0.53,0.811	-0.359
11590	13462	ENSG00000075711	DLG1	chr3	-	197051576	197051668	197065275	197065464	197044074	197044729	197065707	197065809	13462	73,108,67	233238170	38,32,28	43,29,58	338	241	0.00183872	0.00665928	0.183,0.244,0.219	0.387,0.44,0.256	-0.146
11592	13464	ENSG00000075711	DLG1	chr3	-	197059888	197059998	197065275	197065464	197051576	197051668	197065707	197065809	13464	73,108,67	311455314	39,32,29	99,57,91	338	259	0.00107476	0.0040904	0.152,0.154,0.141	0.232,0.301,0.196	-0.094
11594	13466	ENSG00000075711	DLG1	chr3	-	197069218	197069260	197075836	197075870	197066703	197066754	197076585	197076685	13466	7,8,4	190189159	29,25,22	35,49,64	183	191	0	0	0.037,0.042,0.026	0.464,0.347,0.264	-0.323
11595	13467	ENSG00000075711	DLG1	chr3	-	197075836	197075870	197076585	197076685	197066703	197066754	197081050	197081117	13467	48,44,44	93,79,80	60,43,58	10,10,13	249	183	0	0	0.275,0.29,0.288	0.815,0.76,0.766	-0.496
11596	13468	ENSG00000075711	DLG1	chr3	-	197075836	197075870	197076585	197076682	197069218	197069260	197081050	197081117	13468	44,30,39	716720445	24,29,25	76,61,103	246	183	0	0	0.044,0.03,0.061	0.19,0.261,0.153	-0.156
11597	13469	ENSG00000075711	DLG1	chr3	-	197075836	197075870	197076585	197076685	197069218	197069260	197081050	197081117	13469	81,64,66	716720445	64,58,68	76,61,103	249	183	0	0	0.077,0.061,0.098	0.382,0.411,0.327	-0.295
11598	13470	ENSG00000075711	DLG1	chr3	-	197076585	197076682	197081050	197081117	197075836	197075870	197085579	197085756	13470	886863572	36,46,12	109,99,128	79,56,59	216	246	0	0	0.966,0.955,0.982	0.611,0.668,0.712	0.304
11600	13472	ENSG00000075711	DLG1	chr3	-	197076585	197076685	197081050	197081117	197075836	197075870	197085579	197085756	13472	886863572	36,54,13	109,99,128	81,56,64	216	249	0	0	0.966,0.949,0.981	0.608,0.671,0.697	0.307
11601	13473	ENSG00000075711	DLG1	chr3	-	197076585	197076685	197081050	197081117	197075836	197075870	197090911	197091026	13473	260262177	36,49,12	29,33,36	78,56,63	216	249	0	0	0.893,0.86,0.944	0.3,0.405,0.397	0.532
11602	13474	ENSG00000075711	DLG1	chr3	-	197076585	197076685	197081050	197081117	197075836	197075870	197115926	197116083	13474	260261177	36,49,12	28,29,36	77,62,63	216	249	0	0	0.893,0.86,0.944	0.295,0.35,0.397	0.552
11603	13475	ENSG00000075711	DLG1	chr3	-	197081050	197081117	197085579	197085756	197076585	197076682	197090911	197091026	13475	539615404	5,13,5	110144122	14,15,3	326	216	1.65139e-08	1.22562e-07	0.986,0.969,0.982	0.839,0.864,0.964	0.09
11604	13476	ENSG00000075711	DLG1	chr3	-	197081050	197081117	197085579	197085756	197076585	197076685	197090911	197091026	13476	538620405	27,10,14	112143123	33,27,14	326	216	1.89848e-14	2.26989e-13	0.93,0.976,0.95	0.692,0.778,0.853	0.178
11605	13477	ENSG00000075711	DLG1	chr3	-	197081050	197081117	197085579	197085756	197076585	197076685	197104902	197105005	13477	96,94,77	27,10,14	28,31,29	35,24,17	326	216	5.61031e-08	3.95224e-07	0.702,0.862,0.785	0.346,0.461,0.531	0.337
11606	13478	ENSG00000075711	DLG1	chr3	-	197081050	197081117	197090911	197091026	197076585	197076685	197104902	197105005	13478	328334262	27,10,14	84,52,74	35,24,17	264	216	6.66134e-16	8.68512e-15	0.909,0.965,0.939	0.663,0.639,0.781	0.243
11607	13479	ENSG00000075711	DLG1	chr3	-	197081050	197081117	197085579	197085756	197076585	197076685	197115926	197116083	13479	96,94,77	27,10,14	28,28,29	32,23,14	326	216	8.07859e-07	5.01569e-06	0.702,0.862,0.785	0.367,0.446,0.579	0.319
11608	13480	ENSG00000075711	DLG1	chr3	-	197081050	197081117	197115926	197116083	197076585	197076685	197119409	197119530	13480	481495310	27,10,15	111,88,104	31,23,14	306	216	8.33777e-14	9.55848e-13	0.926,0.972,0.936	0.717,0.73,0.84	0.182
11618	13490	ENSG00000075711	DLG1	chr3	-	197119409	197119530	197130526	197130671	197115926	197116083	197140139	197140264	13490	2,5,1	378364238	8,5,16	92,67,79	294	270	1.23324e-12	1.30119e-11	0.005,0.012,0.004	0.074,0.064,0.157	-0.091
11621	13493	ENSG00000075711	DLG1	chr3	-	197155668	197155763	197161639	197161738	197149742	197149796	197194424	197194589	13493	157,99,79	1,0,0	29,15,25	2,3,4	248	244	9.21466e-05	0.000427568	0.994,1.0,1.0	0.934,0.831,0.86	0.123
11622	13494	ENSG00000075711	DLG1	chr3	-	197296345	197296477	197297185	197297235	197282678	197282845	197299044	197299067	13494	1,1,0	343350206	12,8,1	86,73,98	199	281	4.48845e-10	3.82747e-09	0.004,0.004,0.0	0.165,0.134,0.014	-0.102
11623	13496	ENSG00000119231	SENP5	chr3	+	196900364	196900412	196903532	196903610	196899923	196900062	196927795	196927879	13496	29,41,16	9,6,7	59,62,84	7,6,8	197	227	0.0123659	0.0366889	0.788,0.887,0.725	0.907,0.923,0.924	-0.118
11625	13498	ENSG00000119231	SENP5	chr3	+	196903532	196903610	196927795	196927879	196900364	196900412	196929632	196929683	13498	67,108,81	52,60,27	161160142	24,19,30	227	233	2.45905e-08	1.79504e-07	0.569,0.649,0.755	0.873,0.896,0.829	-0.208
11626	13499	ENSG00000119231	SENP5	chr3	+	196903532	196903610	196929632	196929683	196900364	196900412	196930812	196931012	13499	63,107,73	41,65,30	113,93,85	179194214	227	200	2.70894e-14	3.2155e-13	0.575,0.592,0.682	0.357,0.297,0.259	0.312
11629	13509	ENSG00000182899	RPL35A	chr3	+	197950935	197950978	197951158	197951311	197950189	197950221	197954002	197954147	13509	8,3,10	743493157026	313224328	323734144017	192	302	0	0	0.002,0.001,0.002	0.132,0.094,0.114	-0.112
11630	13510	ENSG00000182899	RPL35A	chr3	+	197950935	197950978	197951158	197951328	197950205	197950221	197954002	197954147	13510	8,3,10	673811648	313224328	284310299	192	319	0	0	0.019,0.006,0.025	0.647,0.546,0.646	-0.596
11634	13516	ENSG00000126524	SBDS	chr7	-	66991136	66991301	66993216	66993417	66987699	66988499	66994211	66994341	13516	718897696	339473401	469412545	298300350	350	314	0.0147573	0.0426143	0.655,0.63,0.609	0.585,0.552,0.583	0.058
11638	13520	ENSG00000051382	PIK3CB	chr3	-	138684624	138684803	138688874	138688974	138683677	138683787	138694785	138694907	13520	0,0,0	171243230	3,13,19	53,30,33	249	328	1.11022e-16	1.50733e-15	0.0,0.0,0.0	0.069,0.363,0.431	-0.288
11639	13521	ENSG00000051382	PIK3CB	chr3	-	138684624	138684803	138688874	138688974	138683677	138683787	138698906	138699095	13521	0,0,0	176245230	4,5,10	46,28,36	249	328	3.19744e-13	3.5112e-12	0.0,0.0,0.0	0.103,0.19,0.268	-0.187
11640	13522	ENSG00000051382	PIK3CB	chr3	-	138684624	138684803	138694785	138694907	138683677	138683787	138698906	138699095	13522	89,156,87	176245230	73,68,86	46,28,36	271	328	5.55112e-16	7.2491e-15	0.38,0.435,0.314	0.658,0.746,0.743	-0.339
11641	13523	ENSG00000051382	PIK3CB	chr3	-	138688874	138688974	138694785	138694907	138683677	138683787	138698906	138699095	13523	89,156,87	0,0,0	73,68,86	4,5,10	271	249	1.53848e-07	1.03519e-06	1.0,1.0,1.0	0.944,0.926,0.888	0.081
11643	13525	ENSG00000051382	PIK3CB	chr3	-	138688874	138688974	138694785	138694907	138684624	138684803	138698906	138699095	13525	89,156,87	154191155	68,51,59	16,7,13	271	249	0	0	0.347,0.429,0.34	0.796,0.87,0.807	-0.452
11644	13526	ENSG00000051382	PIK3CB	chr3	-	138690999	138691143	138694785	138694907	138688874	138688974	138698906	138699095	13526	89,156,87	145172142	58,58,70	5,6,8	271	293	0	0	0.399,0.495,0.398	0.926,0.913,0.904	-0.484
11645	13527	ENSG00000051382	PIK3CB	chr3	-	138694785	138694907	138698906	138699095	138690999	138691143	138704442	138704493	13527	128154113	119178166	22,34,27	9,15,14	338	271	2.43627e-05	0.000124199	0.463,0.41,0.353	0.662,0.645,0.607	-0.229
11646	13528	ENSG00000051382	PIK3CB	chr3	-	138698906	138699095	138704442	138704493	138694785	138694907	138707158	138707289	13528	40,49,42	153236141	2,4,11	114105134	200	338	3.68028e-12	3.75526e-11	0.306,0.26,0.335	0.029,0.06,0.122	0.23
11648	13530	ENSG00000051382	PIK3CB	chr3	-	138704442	138704493	138707158	138707289	138698906	138699095	138712207	138712304	13530	107185114	56,44,28	86,91,79	5,10,3	280	200	3.25736e-08	2.34188e-07	0.577,0.75,0.744	0.925,0.867,0.95	-0.224
11662	13545	ENSG00000156030	MIDEAS	chr14	-	73721296	73721509	73722697	73722847	73715121	73719501	73725271	73725360	13545	117,104,87	188212108	84,88,120	65,46,59	299	362	1.96817e-09	1.58976e-08	0.43,0.373,0.494	0.61,0.698,0.711	-0.241
11665	13548	ENSG00000004534	RBM6	chr3	+	49962575	49962685	49975322	49975392	49940040	49940225	49999439	49999513	13548	234207107	115,105,75	322255291	94,76,119	259	219	0.000212581	0.000925107	0.632,0.625,0.547	0.743,0.739,0.674	-0.117
11667	13550	ENSG00000004534	RBM6	chr3	+	49972058	49972148	49999439	49999513	49962575	49962685	50048244	50048319	13550	23,35,12	92,117,80	152146124	124,83,129	239	223	0	0	0.189,0.218,0.123	0.534,0.621,0.473	-0.366
11668	13551	ENSG00000004534	RBM6	chr3	+	49972058	49972148	50048244	50048319	49962575	49962685	50070454	50070552	13551	23,35,12	17,37,16	145132113	35,37,38	239	224	1.14539e-07	7.82063e-07	0.559,0.47,0.413	0.795,0.77,0.736	-0.286
11669	13552	ENSG00000004534	RBM6	chr3	+	49972058	49972148	50048244	50048319	49962575	49962685	50075200	50075330	13552	23,35,12	17,37,16	145134113	55,49,55	239	224	0.000111339	0.000509918	0.559,0.47,0.413	0.712,0.719,0.658	-0.216
11670	13553	ENSG00000004534	RBM6	chr3	+	49972058	49972148	50054334	50054395	49962575	49962685	50075200	50075330	13553	23,35,12	0,0,0	145134113	8,22,8	239	210	4.03059e-06	2.29553e-05	1.0,1.0,1.0	0.941,0.843,0.925	0.097
11671	13554	ENSG00000004534	RBM6	chr3	+	49975322	49975392	49999439	49999513	49962575	49962685	50048244	50048319	13554	26,47,28	92,117,80	160117151	124,83,129	219	223	0	0	0.223,0.29,0.263	0.568,0.589,0.544	-0.308
11672	13555	ENSG00000004534	RBM6	chr3	+	49975322	49975392	50048244	50048319	49972058	49972148	50054334	50054395	13555	105,130,86	219232172	258204284	326311343	219	224	0.000867569	0.00337176	0.329,0.364,0.338	0.447,0.402,0.459	-0.092
11673	13556	ENSG00000004534	RBM6	chr3	+	49975322	49975392	50070454	50070552	49972058	49972148	50075200	50075330	13556	105,130,86	280369286	258199285	419360406	219	247	1.33512e-07	9.0559e-07	0.297,0.284,0.253	0.41,0.384,0.442	-0.134
11674	13557	ENSG00000004534	RBM6	chr3	+	49999439	49999513	50048244	50048319	49975322	49975392	50054334	50054395	13557	172181109	290327239	189153219	635517648	223	224	1.02472e-06	6.28492e-06	0.373,0.357,0.314	0.23,0.229,0.253	0.111
11675	13558	ENSG00000004534	RBM6	chr3	+	49999439	49999513	50048244	50048319	49975322	49975392	50059648	50059746	13558	172181111	45,48,38	189151219	180125186	223	224	4.44089e-16	5.84341e-15	0.793,0.791,0.746	0.513,0.548,0.542	0.242
11680	13563	ENSG00000004534	RBM6	chr3	+	50048244	50048319	50054334	50054395	49962575	49962685	50075200	50075330	13563	17,37,16	0,0,0	55,49,55	8,22,8	224	210	7.06151e-09	5.45656e-08	1.0,1.0,1.0	0.866,0.676,0.866	0.197
11681	13564	ENSG00000004534	RBM6	chr3	+	50048244	50048319	50054334	50054395	49975322	49975392	50057727	50057853	13564	45,48,38	206190152	204139212	304220279	224	210	3.55271e-15	4.44847e-14	0.17,0.191,0.19	0.386,0.372,0.416	-0.208
11682	13565	ENSG00000004534	RBM6	chr3	+	50048244	50048319	50075200	50075330	49975322	49975392	50077007	50077248	13565	45,48,38	253281268	182126186	460460500	224	279	1.38438e-08	1.03375e-07	0.181,0.175,0.15	0.33,0.254,0.317	-0.132
11685	13568	ENSG00000004534	RBM6	chr3	+	50054334	50054395	50059648	50059746	50048244	50048319	50060955	50060998	13568	188188155	231237197	356283375	259210238	210	247	1.57576e-07	1.05869e-06	0.489,0.483,0.481	0.618,0.613,0.65	-0.143
11686	13569	ENSG00000004534	RBM6	chr3	+	50054334	50054395	50070454	50070552	50048244	50048319	50075200	50075330	13569	188188155	280369286	370307394	424360404	210	247	1.74319e-05	9.06956e-05	0.441,0.375,0.389	0.507,0.501,0.534	-0.112
11689	13572	ENSG00000004534	RBM6	chr3	+	50058401	50058562	50061961	50062108	50057727	50058003	50065030	50065126	13572	451504402	443416377	776590752	465432497	310	296	0.000898375	0.0034802	0.493,0.536,0.504	0.614,0.566,0.591	-0.079
11693	13576	ENSG00000004534	RBM6	chr3	+	50059648	50059746	50061461	50062108	50058401	50058562	50065030	50065126	13576	226229181	914852813	259187270	140212021434	247	796	0.0010194	0.00389997	0.443,0.464,0.418	0.373,0.334,0.378	0.08
11696	13579	ENSG00000004534	RBM6	chr3	+	50070454	50070552	50075200	50075330	50068689	50068764	50077007	50077247	13579	277357290	254282270	417334390	467477502	247	279	0.000281595	0.00119846	0.552,0.588,0.548	0.502,0.442,0.467	0.092
11697	13580	ENSG00000004534	RBM6	chr3	+	50092042	50092208	50093719	50093875	50090381	50090451	50099981	50100045	13580	350319197	308354194	41,38,50	105,92,91	315	305	4.79494e-09	3.75727e-08	0.524,0.466,0.496	0.274,0.286,0.347	0.193
11698	13581	ENSG00000133657	ATP13A3	chr3	-	194412198	194413839	194419878	194419967	194403172	194406116	194425341	194425529	13581	164222182	294254172	16,19,34	155148155	238	1790	2.22045e-16	2.96806e-15	0.808,0.868,0.888	0.437,0.491,0.623	0.338
11699	13582	ENSG00000133657	ATP13A3	chr3	-	194412198	194413839	194425341	194425529	194403172	194406116	194427074	194427252	13582	510669427	294253170	34,52,51	155148157	337	1790	0	0	0.902,0.934,0.93	0.538,0.651,0.633	0.315
11700	13583	ENSG00000133657	ATP13A3	chr3	-	194413758	194413839	194419878	194419967	194402671	194406116	194425341	194425529	13583	164222182	151154100	16,19,34	3,7,13	238	230	0.00302053	0.0104378	0.512,0.582,0.638	0.838,0.724,0.717	-0.182
11705	13588	ENSG00000133657	ATP13A3	chr3	-	194437310	194437464	194437555	194437573	194437094	194437215	194438855	194438972	13588	34,39,24	479432252	1,2,0	27,41,46	167	303	0.000225154	0.000975946	0.114,0.141,0.147	0.063,0.081,0.0	0.086
11709	13592	ENSG00000133657	ATP13A3	chr3	-	194462139	194462236	194485793	194485835	194460657	194460831	194486565	194487002	13592	85,76,38	312262159	15,8,23	28,15,33	191	246	0.000518449	0.00210247	0.26,0.272,0.235	0.408,0.407,0.473	-0.174
11713	13596	ENSG00000265491	RNF115	chr1	-	145752977	145753049	145771710	145771919	145751437	145751510	145784538	145784596	13596	447421290	127139106	161,83,150	18,8,27	358	221	2.46975e-07	1.62567e-06	0.685,0.652,0.628	0.847,0.865,0.774	-0.174
11718	13606	ENSG00000171757	LRRC34	chr3	-	169795484	169795611	169800658	169800754	169793002	169793838	169804052	169804181	13606	26,24,35	11,7,11	8,8,5	0,0,0	245	276	3.38518e-07	2.19419e-06	0.727,0.794,0.782	1.0,1.0,1.0	-0.232
11719	13607	ENSG00000171757	LRRC34	chr3	-	169796213	169796369	169796744	169796899	169795484	169795611	169800658	169800754	13607	34,36,32	10,12,17	14,10,7	2,0,0	304	305	6.63953e-06	3.66513e-05	0.773,0.751,0.654	0.875,1.0,1.0	-0.232
11723	13612	ENSG00000161203	AP2M1	chr3	+	184178856	184179122	184180168	184180251	184176950	184177067	184180848	184180984	13612	365741103110	70,84,71	349734514116	39,38,51	415	232	1.8225e-05	9.45527e-05	0.967,0.965,0.961	0.98,0.981,0.978	-0.015
11727	13617	ENSG00000161204	ABCF3	chr3	+	184187363	184187443	184187663	184187761	184186795	184186875	184187860	184187958	13617	1,2,0	132,98,71	1,7,7	17,36,26	229	247	5.6188e-08	3.95737e-07	0.008,0.022,0.0	0.06,0.173,0.225	-0.143
11731	13621	ENSG00000161204	ABCF3	chr3	+	184187860	184187983	184188140	184188407	184187396	184187761	184188663	184188670	13621	149,168,94	240256182	27,31,27	266283283	272	416	0	0	0.487,0.501,0.441	0.134,0.143,0.127	0.342
11732	13623	ENSG00000165868	HSPA12A	chr10	-	116707199	116707285	116834934	116835022	116705150	116705278	116849565	116849710	13623	1,7,5	6,19,8	0,0,0	7,3,6	237	235	6.5631e-07	4.11993e-06	0.142,0.268,0.383	0.0,0.0,0.0	0.264
11733	13624	ENSG00000237649	KIFC1	chr6	+	33398028	33398166	33403313	33403367	33391822	33391997	33403484	33403535	13624	758792574	287371290	247229269	86,61,84	287	203	0.0014541	0.00537958	0.651,0.602,0.583	0.67,0.726,0.694	-0.085
11734	13625	ENSG00000237649	KIFC1	chr6	+	33398028	33398166	33403484	33403535	33391822	33391997	33403728	33404129	13625	758792574	382364326	246231269	86,82,71	287	200	6.43237e-05	0.000307496	0.58,0.603,0.551	0.666,0.663,0.725	-0.107
11735	13626	ENSG00000237649	KIFC1	chr6	+	33398287	33398387	33403313	33403367	33398028	33398166	33403484	33403535	13626	488481381	287371290	171145171	96,61,87	249	203	0.00431852	0.0144002	0.581,0.514,0.517	0.592,0.66,0.616	-0.085
11736	13627	ENSG00000237649	KIFC1	chr6	+	33398287	33398387	33403484	33403535	33398028	33398166	33403728	33403859	13627	489481381	382364326	171145170	87,82,70	249	200	5.73704e-05	0.000276631	0.507,0.515,0.484	0.612,0.587,0.661	-0.118
11738	13629	ENSG00000237649	KIFC1	chr6	+	33406591	33406665	33406799	33406875	33406195	33406486	33409645	33409896	13629	353405330	134184178	93,71,102	20,9,18	223	225	2.76203e-08	1.99932e-07	0.727,0.69,0.652	0.824,0.888,0.851	-0.165
11746	13637	ENSG00000147854	UHRF2	chr9	+	6460572	6460791	6481991	6482099	6413490	6413643	6486820	6486925	13637	61,86,52	172183156	84,75,115	127149135	368	257	0.000428062	0.00175805	0.199,0.247,0.189	0.316,0.26,0.373	-0.105
11747	13638	ENSG00000147854	UHRF2	chr9	+	6460572	6460791	6486820	6486925	6413490	6413643	6493825	6493932	13638	61,85,52	112143106	83,74,115	122,88,120	368	254	0.00488333	0.0160847	0.273,0.291,0.253	0.32,0.367,0.398	-0.089
11752	13643	ENSG00000144741	SLC25A26	chr3	+	66236543	66236700	66243202	66243312	66221011	66221127	66262050	66262155	13643	34,38,33	144174115	9,2,5	83,84,107	306	259	5.49438e-09	4.28389e-08	0.167,0.156,0.195	0.084,0.02,0.038	0.125
11753	13644	ENSG00000144741	SLC25A26	chr3	+	66243202	66243312	66346363	66346408	66221011	66221127	66369477	66369542	13644	63,55,32	3,2,0	31,38,44	3,3,8	259	194	0.00278597	0.00969555	0.94,0.954,1.0	0.886,0.905,0.805	0.099
11755	13646	ENSG00000144741	SLC25A26	chr3	+	66346363	66346408	66369477	66369542	66263331	66263379	66377689	66378902	13646	24,46,27	2,5,0	19,14,16	4,4,6	194	214	0.00285608	0.00991331	0.93,0.91,1.0	0.84,0.794,0.746	0.153
11757	13650	ENSG00000197822	OCLN	chr5	+	69504176	69504294	69509140	69509819	69492789	69492900	69534693	69534839	13650	160,195,91	12161300843	175163285	9448601047	267	828	2.99319e-05	0.000150719	0.29,0.317,0.251	0.365,0.37,0.458	-0.112
11758	13651	ENSG00000197822	OCLN	chr5	+	69504176	69504294	69534693	69534839	69492789	69492900	69544903	69545119	13651	157,189,91	224248177	175164285	83,89,135	267	295	0	0	0.436,0.457,0.362	0.7,0.671,0.7	-0.272
11759	13652	ENSG00000197822	OCLN	chr5	+	69509140	69509388	69513947	69514109	69504176	69504294	69534693	69534839	13652	622541366	356460269	458380512	84,62,113	397	311	0	0	0.578,0.48,0.516	0.81,0.828,0.78	-0.281
11760	13653	ENSG00000197822	OCLN	chr5	+	69509140	69509819	69513947	69514109	69504176	69504294	69534693	69534839	13653	160016361053	356460269	118510771349	84,62,113	828	311	0	0	0.628,0.572,0.595	0.841,0.867,0.818	-0.244
11761	13654	ENSG00000197822	OCLN	chr5	+	69513947	69514109	69534693	69534839	69504176	69504294	69544903	69545119	13654	7,26,8	228254177	23,11,31	73,76,140	311	295	2.52054e-08	1.83788e-07	0.028,0.089,0.041	0.23,0.121,0.174	-0.122
11762	13655	ENSG00000197822	OCLN	chr5	+	69513947	69514109	69534693	69534839	69509140	69509388	69544903	69545119	13655	7,27,7	224248177	31,18,32	82,85,139	311	295	3.9303e-11	3.63144e-10	0.029,0.094,0.036	0.264,0.167,0.179	-0.15
11763	13656	ENSG00000197822	OCLN	chr5	+	69513947	69514109	69534693	69534839	69509140	69509819	69544903	69545119	13656	314372264	238252184	88,74,110	121,96,165	311	295	4.57067e-08	3.2463e-07	0.556,0.583,0.576	0.408,0.422,0.387	0.166
11764	13657	ENSG00000197822	OCLN	chr5	+	69534693	69534839	69544903	69545119	69513947	69514109	69547929	69548101	13657	351438261	498686421	64,52,82	264229398	295	365	0	0	0.466,0.441,0.434	0.231,0.219,0.203	0.229
11765	13658	ENSG00000113851	CRBN	chr3	-	3153959	3154075	3154746	3154831	3153423	3153488	3156218	3156281	13658	52,95,53	99,127,95	17,23,32	9,11,14	234	265	1.06704e-07	7.31458e-07	0.373,0.459,0.387	0.681,0.703,0.721	-0.295
11770	13663	ENSG00000114857	NKTR	chr3	+	42620015	42620043	42621428	42621516	42619663	42619708	42630545	42630575	13663	3,7,0	43,79,27	12,15,16	18,8,21	177	237	1.02864e-11	1.00407e-10	0.085,0.106,0.0	0.472,0.715,0.505	-0.5
11772	13665	ENSG00000114857	NKTR	chr3	+	42620015	42620043	42621428	42621516	42619663	42619708	42631170	42631316	13665	3,7,0	14,32,14	9,8,7	4,4,12	177	237	3.16794e-05	0.000158861	0.223,0.227,0.0	0.751,0.728,0.439	-0.489
11776	13669	ENSG00000114857	NKTR	chr3	+	42621428	42621516	42630545	42630575	42619663	42619708	42631170	42631316	13669	14,32,14	8,16,10	4,4,12	22,7,22	237	179	1.99212e-05	0.00010272	0.569,0.602,0.514	0.121,0.301,0.292	0.324
11779	13672	ENSG00000158411	MITD1	chr2	-	99171342	99171429	99171509	99171646	99170536	99170652	99173914	99174016	13672	157208212	55,84,61	9,17,17	10,16,9	286	236	0.00392535	0.0131899	0.702,0.671,0.741	0.426,0.467,0.609	0.204
11781	13674	ENSG00000158411	MITD1	chr2	-	99171509	99171646	99173413	99173502	99171342	99171429	99173914	99174016	13674	5,5,1	266369347	7,3,1	11,20,18	238	286	2.56319e-06	1.49611e-05	0.022,0.016,0.003	0.433,0.153,0.063	-0.203
11783	13677	ENSG00000111361	EIF2B1	chr12	-	123622635	123622761	123632344	123632446	123620405	123621920	123633544	123633686	13677	176198174	229272212	224188208	165141192	251	275	3.10199e-05	0.00015584	0.457,0.444,0.473	0.598,0.594,0.543	-0.12
11793	13687	ENSG00000095794	CREM	chr10	+	35179133	35179276	35188199	35188388	35148367	35148491	35206894	35207051	13687	53,46,42	32,22,19	16,11,23	1,2,3	292	338	2.16069e-05	0.000111011	0.657,0.708,0.719	0.949,0.864,0.899	-0.209
11794	13688	ENSG00000095794	CREM	chr10	+	35188199	35188388	35201450	35201486	35179133	35179276	35206894	35207051	13688	53,46,41	6,4,4	2,2,7	0,1,0	338	185	0.00215594	0.00770119	0.829,0.863,0.849	1.0,0.523,1.0	0.006
11796	13690	ENSG00000175110	MRPS22	chr3	+	139351030	139351060	139352646	139352792	139350178	139350322	139355681	139355790	13690	4,0,2	273354308	7,3,1	37,29,33	179	295	2.19067e-06	1.29036e-05	0.024,0.0,0.011	0.238,0.146,0.048	-0.132
11797	13691	ENSG00000205133	TRIQK	chr8	-	92891988	92892074	92916928	92917007	92885319	92886667	92966006	92966123	13691	6,7,6	29,32,19	0,2,1	15,18,20	228	235	0.000328493	0.00138194	0.176,0.184,0.246	0.0,0.103,0.049	0.151
11799	13693	ENSG00000205133	TRIQK	chr8	-	92891988	92892074	92916928	92917010	92886533	92886667	92921502	92921660	13693	23,30,24	29,31,22	8,0,9	15,16,20	231	235	0.00389175	0.0130891	0.447,0.496,0.526	0.352,0.0,0.314	0.268
11818	13712	ENSG00000060491	OGFR	chr20	+	62809584	62809663	62810498	62810565	62805885	62808325	62811461	62811610	13712	155138136	139139122	95,82,109	63,36,63	228	216	0.000754845	0.00297234	0.514,0.485,0.514	0.588,0.683,0.621	-0.126
11820	13714	ENSG00000131389	SLC6A6	chr3	+	14467852	14467956	14468087	14468212	14466515	14466650	14472204	14472317	13714	78,81,44	56,75,42	82,52,112	14,15,7	253	274	2.23155e-14	2.6594e-13	0.601,0.539,0.532	0.864,0.79,0.945	-0.309
11821	13715	ENSG00000131389	SLC6A6	chr3	+	14477204	14477342	14478465	14478568	14472204	14472317	14479084	14479185	13715	91,92,28	95,82,34	36,23,54	4,5,12	287	252	4.11848e-12	4.1829e-11	0.457,0.496,0.42	0.888,0.802,0.798	-0.372
11822	13716	ENSG00000131389	SLC6A6	chr3	+	14477204	14477342	14479084	14479185	14472204	14472317	14481670	14481841	13716	91,92,28	88,119,50	26,18,46	70,59,78	287	250	0.00313259	0.0107763	0.474,0.402,0.328	0.244,0.21,0.339	0.137
11825	13719	ENSG00000122218	COPA	chr1	-	160297555	160297745	160305432	160305598	160297342	160297438	160305687	160305773	13719	32,42,33	147816131191	35,45,52	9999341110	315	339	0.000421273	0.00173385	0.023,0.027,0.029	0.036,0.049,0.048	-0.018
11833	13727	ENSG00000122218	COPA	chr1	-	160306353	160306493	160307162	160307245	160297555	160297745	160309100	160309176	13727	518486379	0,1,1	304260312	16,15,4	232	289	1.86071e-06	1.10612e-05	1.0,0.998,0.998	0.959,0.956,0.99	0.03
11835	13729	ENSG00000122218	COPA	chr1	-	160335241	160335322	160339908	160339982	160332447	160332557	160343130	160343247	13729	0,0,0	1,1,2	9,26,17	10,6,5	223	230	3.84191e-08	2.74532e-07	0.0,0.0,0.0	0.481,0.817,0.778	-0.692
11836	13730	ENSG00000122218	COPA	chr1	-	160339908	160339982	160340180	160340294	160332447	160332557	160343130	160343247	13730	12021293803	0,0,0	754628926	9,26,17	263	223	5.6504e-07	3.57637e-06	1.0,1.0,1.0	0.986,0.953,0.979	0.027
11840	13735	ENSG00000118564	FBXL5	chr4	-	15627884	15628033	15630665	15630791	15626872	15626955	15636493	15636676	13735	249332257	277295256	234215264	57,54,82	275	298	0	0	0.493,0.549,0.521	0.816,0.812,0.777	-0.281
11841	13736	ENSG00000118564	FBXL5	chr4	-	15638507	15638694	15640787	15640883	15636372	15636676	15655203	15655295	13736	0,1,6	496568362	3,12,11	364384406	245	336	0.000389543	0.00161438	0.0,0.002,0.022	0.011,0.041,0.036	-0.021
11848	13745	ENSG00000011376	LARS2	chr3	+	45500026	45500144	45500441	45500579	45496274	45496373	45513134	45513235	13745	0,0,0	195169125	7,5,6	56,20,46	267	287	9.37096e-11	8.42156e-10	0.0,0.0,0.0	0.118,0.212,0.123	-0.151
11850	13747	ENSG00000011376	LARS2	chr3	+	45500441	45500579	45513134	45513235	45500026	45500144	45516093	45516276	13747	0,0,0	83,65,47	7,8,9	14,14,26	287	250	1.22125e-15	1.56495e-14	0.0,0.0,0.0	0.303,0.332,0.232	-0.289
11872	13770	ENSG00000164045	CDC25A	chr3	-	48182928	48183030	48184652	48184695	48177853	48177988	48186702	48186779	13770	37,37,34	13,10,7	29,42,39	124116147	192	251	0	0	0.788,0.829,0.864	0.234,0.321,0.258	0.556
11882	13780	ENSG00000258830	NA	chr12	-	57250992	57251193	57255989	57256074	57249608	57249637	57256413	57256511	13780	234204178	41,59,27	150168144	50,37,53	234	350	0.0144679	0.0419298	0.895,0.838,0.908	0.818,0.872,0.803	0.049
11883	13781	ENSG00000258830	NA	chr12	-	57255989	57256074	57256413	57256511	57250992	57251193	57257989	57258137	13781	323384276	7,15,11	228233243	20,25,30	247	234	1.09327e-07	7.47879e-07	0.978,0.96,0.96	0.915,0.898,0.885	0.067
11897	13795	ENSG00000162174	ASRGL1	chr11	+	62337889	62338167	62356986	62357144	62337447	62337574	62389132	62389251	13795	861949603	739913715	712678871	594497705	427	307	0.0165663	0.0470729	0.456,0.428,0.377	0.463,0.495,0.47	-0.056
11904	13802	ENSG00000261796	ISY1-RAB43	chr3	-	129130549	129130636	129134073	129134195	129130087	129130188	129134831	129134954	13802	313283230	196204111	22,35,30	100,94,127	271	236	0	0	0.582,0.547,0.643	0.161,0.245,0.171	0.398
11905	13803	ENSG00000261796	ISY1-RAB43	chr3	-	129134073	129134195	129134831	129134954	129130549	129130636	129140367	129140485	13803	304319200	256270199	65,53,64	45,22,23	272	271	0.00103461	0.00395086	0.542,0.541,0.5	0.59,0.706,0.735	-0.149
11906	13804	ENSG00000261796	ISY1-RAB43	chr3	-	129145760	129145873	129156632	129156675	129140367	129140485	129156854	129156920	13804	73,70,55	246258233	231214264	62,62,79	192	262	0	0	0.288,0.27,0.244	0.836,0.825,0.82	-0.56
11909	13807	ENSG00000078618	NRDC	chr1	-	51790899	51790990	51791577	51791661	51789190	51789433	51792045	51792098	13807	535584495	0,0,1	250200274	16,23,21	233	240	0	0	1.0,1.0,0.998	0.942,0.9,0.931	0.075
11910	13808	ENSG00000078618	NRDC	chr1	-	51790899	51790990	51791577	51791661	51789567	51789657	51792045	51792098	13808	535584495	0,4,1	250201273	12,13,15	233	240	9.91551e-12	9.69596e-11	1.0,0.993,0.998	0.955,0.941,0.949	0.049
11920	13818	ENSG00000150995	ITPR1	chr3	+	4787946	4788139	4795064	4795187	4783815	4783920	4800424	4800600	13818	24,18,6	4,10,9	2,0,3	11,7,9	342	272	1.24533e-05	6.63046e-05	0.827,0.589,0.346	0.126,0.0,0.21	0.475
11933	13832	ENSG00000147799	ARHGAP39	chr8	-	144537720	144537813	144547126	144548489	144534128	144534202	144555559	144555643	13832	157614731232	124153135	948788843	61,44,74	1512	242	0.0108037	0.0325104	0.67,0.606,0.594	0.713,0.741,0.646	-0.077
11935	13834	ENSG00000147799	ARHGAP39	chr8	-	144580845	144581277	144605534	144605695	144555559	144555643	144685685	144685846	13834	233224191	688550417	277273296	408402438	310	581	2.18319e-07	1.44531e-06	0.388,0.433,0.462	0.56,0.56,0.559	-0.132
11936	13835	ENSG00000114127	XRN1	chr3	-	142335447	142335509	142347233	142347342	142332966	142333089	142355400	142355496	13835	101,79,33	28,23,14	33,42,42	25,17,29	258	211	0.00661185	0.0210015	0.747,0.737,0.658	0.519,0.669,0.542	0.137
11940	13839	ENSG00000114346	ECT2	chr3	+	172807769	172807924	172815603	172815711	172805730	172805869	172816690	172816837	13839	754729685	467540406	69,74,86	75,75,94	304	257	0.000101631	0.000469051	0.577,0.533,0.588	0.437,0.455,0.436	0.123
11950	13849	ENSG00000114316	USP4	chr3	-	49305714	49305888	49327685	49327816	49302383	49302542	49339923	49340029	13849	5,3,6	120,125,97	11,25,9	26,55,57	280	323	5.96135e-10	5.03253e-09	0.046,0.027,0.067	0.328,0.344,0.154	-0.229
11953	13852	ENSG00000198586	TLK1	chr2	-	171022871	171023129	171028338	171028405	171014850	171014948	171046173	171046362	13852	193212138	21,5,7	21,20,19	23,14,7	216	407	9.65894e-15	1.17932e-13	0.945,0.988,0.974	0.632,0.729,0.836	0.237
11954	13853	ENSG00000198586	TLK1	chr2	-	171022871	171023129	171028338	171028405	171014850	171014948	171049813	171049950	13853	57,69,44	21,5,7	10,13,3	28,12,7	216	407	8.82193e-09	6.73921e-08	0.836,0.963,0.922	0.402,0.671,0.447	0.4
11955	13854	ENSG00000198586	TLK1	chr2	-	171022871	171023129	171046173	171046362	171014850	171014948	171049813	171049950	13854	131147101	21,5,7	12,29,21	28,12,7	338	407	4.66413e-06	2.62946e-05	0.883,0.973,0.946	0.34,0.744,0.783	0.312
11957	13856	ENSG00000198586	TLK1	chr2	-	171028338	171028405	171046173	171046362	171022871	171023129	171049813	171049950	13856	131146101	6,4,1	12,31,21	3,2,4	338	216	0.00942051	0.0287872	0.933,0.959,0.985	0.719,0.908,0.77	0.16
11959	13858	ENSG00000198586	TLK1	chr2	-	171082780	171082852	171117738	171117857	171061080	171061156	171160289	171160564	13858	79,115,50	57,43,16	29,26,24	37,19,24	268	221	0.00327086	0.011191	0.533,0.688,0.72	0.393,0.53,0.452	0.189
11969	13871	ENSG00000172053	QARS1	chr3	-	49101354	49101441	49101619	49101705	49100574	49100674	49101827	49101899	13871	214197169	192230145	50,63,65	56,90,100	235	236	0.0151745	0.0436351	0.528,0.462,0.539	0.473,0.413,0.395	0.083
11974	13876	ENSG00000183726	TMEM50A	chr1	+	25351625	25351693	25356792	25356853	25342960	25343073	25360659	25361279	13876	505660403	379408387	137158178	72,72,102	217	210	0.00340883	0.0116123	0.563,0.61,0.502	0.648,0.68,0.628	-0.094
11985	13889	ENSG00000138231	DBR1	chr3	-	138163777	138163858	138167080	138167305	138163348	138163494	138170106	138170192	13889	353432356	85138124	45,31,50	6,2,8	374	230	0.000378452	0.00157239	0.719,0.658,0.638	0.822,0.905,0.794	-0.169
11988	13892	ENSG00000138231	DBR1	chr3	-	138171632	138171713	138173501	138173626	138170106	138170192	138174598	138174917	13892	196221165	129180126	92108145	15,12,19	274	230	0	0	0.561,0.508,0.524	0.837,0.883,0.865	-0.331
11991	13895	ENSG00000164087	POC1A	chr3	-	52122378	52122477	52125112	52125181	52075285	52075985	52138168	52138302	13895	147138112	50,61,52	49,64,69	50,54,72	218	248	1.23856e-07	8.42878e-07	0.77,0.72,0.71	0.527,0.574,0.522	0.192
11992	13896	ENSG00000164087	POC1A	chr3	-	52122378	52122477	52125112	52125181	52096568	52096712	52138168	52138302	13896	150141112	144188135	49,60,66	15,29,26	218	248	8.76952e-10	7.31113e-09	0.542,0.46,0.486	0.788,0.702,0.743	-0.248
12010	13915	ENSG00000135870	RC3H1	chr1	-	173964838	173965120	173972508	173972627	173963972	173964187	173978487	173978620	13915	32,27,8	56,38,47	9,6,2	51,47,42	268	431	0.000556393	0.00224333	0.479,0.533,0.215	0.221,0.17,0.071	0.255
12013	13918	ENSG00000178252	WDR6	chr3	+	49011420	49014116	49014209	49014293	49007396	49007531	49014382	49014499	13918	156281600511758	613576455	575553356640	305332318	2845	233	0.000116026	0.000529098	0.676,0.695,0.679	0.607,0.568,0.631	0.081
12014	13919	ENSG00000178252	WDR6	chr3	+	49011634	49014116	49014209	49014293	49007061	49007531	49014382	49014499	13919	161971651112097	613576455	583453486752	305332318	2631	233	4.47883e-05	0.000219702	0.701,0.717,0.702	0.629,0.588,0.653	0.083
12015	13920	ENSG00000178252	WDR6	chr3	+	49013290	49014116	49014209	49014293	49007395	49007531	49014382	49014499	13920	449847613642	613576455	169016181971	305332318	975	233	0.000135853	0.000611871	0.637,0.664,0.657	0.57,0.538,0.597	0.084
12016	13921	ENSG00000136560	TANK	chr2	+	161203483	161203595	161223914	161223991	161179613	161179761	161224630	161224637	13921	3,0,0	39,67,59	6,5,5	62,66,49	261	226	0.000366419	0.00152586	0.062,0.0,0.0	0.077,0.062,0.081	-0.053
12017	13922	ENSG00000136560	TANK	chr2	+	161203486	161203595	161223914	161223991	161179482	161179761	161224630	161224746	13922	80,100,79	39,67,59	36,69,60	62,66,49	258	226	0.0122237	0.0363031	0.642,0.567,0.54	0.337,0.478,0.518	0.139
12023	13928	ENSG00000156976	EIF4A2	chr3	+	186784961	186785101	186785882	186786051	186784563	186784696	186786163	186786273	13928	173620791577	352942973408	492521557	117541130214007	289	318	0	0	0.351,0.347,0.337	0.044,0.048,0.042	0.3
12024	13929	ENSG00000156976	EIF4A2	chr3	+	186787494	186787584	186788309	186788416	186787126	186787264	186789124	186789881	13929	122317071258	37,56,36	307930383505	14,4,25	239	256	4.32987e-15	5.39076e-14	0.973,0.97,0.974	0.996,0.999,0.993	-0.024
12025	13930	ENSG00000173540	GMPPB	chr3	-	49722230	49722358	49722431	49722510	49719923	49722147	49722595	49722754	13930	175170151	156161162	17,13,20	36,32,30	228	277	0.000638054	0.00254509	0.577,0.562,0.531	0.365,0.33,0.447	0.176
12028	13933	ENSG00000175455	CCDC14	chr3	-	123955842	123955965	123956045	123956115	123948895	123949132	123956354	123956427	13933	104,144,88	247299269	13,6,11	74,64,98	219	272	3.19612e-09	2.5402e-08	0.343,0.374,0.289	0.179,0.104,0.122	0.2
12029	13934	ENSG00000175455	CCDC14	chr3	-	123955842	123955965	123956045	123956115	123948895	123949132	123956739	123956795	13934	8,23,29	247302269	5,1,4	121116173	219	272	9.72718e-05	0.000450262	0.039,0.086,0.118	0.049,0.011,0.028	0.052
12030	13935	ENSG00000175455	CCDC14	chr3	-	123955842	123955965	123956354	123956427	123948895	123949132	123956739	123956795	13935	139,199,94	247302269	16,14,25	121116173	222	272	1.70797e-12	1.78603e-11	0.408,0.447,0.3	0.139,0.129,0.15	0.246
12031	13936	ENSG00000175455	CCDC14	chr3	-	123955842	123956115	123956354	123956427	123948895	123949132	123956739	123956795	13936	139,199,94	377462366	16,14,25	79,69,100	222	422	0.0126833	0.0375156	0.412,0.45,0.328	0.278,0.278,0.322	0.104
12032	13937	ENSG00000175455	CCDC14	chr3	-	123955842	123956115	123956739	123956795	123948895	123949132	123961143	123961209	13937	78,73,66	377460366	128,79,187	83,68,100	205	422	0	0	0.299,0.246,0.271	0.76,0.705,0.794	-0.481
12035	13940	ENSG00000175455	CCDC14	chr3	-	123956045	123956115	123956739	123956795	123948895	123949132	123961143	123961229	13940	78,73,66	8,21,29	128,79,187	9,0,4	205	219	6.81861e-11	6.18532e-10	0.912,0.788,0.709	0.938,1.0,0.98	-0.17
12037	13942	ENSG00000175455	CCDC14	chr3	-	123956045	123956115	123956739	123956795	123955842	123955965	123961143	123961229	13942	73,67,54	52,69,53	94,75,115	16,5,1	205	219	0	0	0.6,0.509,0.521	0.863,0.941,0.992	-0.389
12039	13945	ENSG00000138286	FAM149B1	chr10	+	73174686	73174791	73177845	73177975	73168118	73168386	73192555	73192698	13945	12,20,8	91,106,80	19,10,17	38,29,34	254	279	1.11936e-05	5.99669e-05	0.127,0.172,0.099	0.355,0.275,0.355	-0.196
12048	13954	ENSG00000138286	FAM149B1	chr10	+	73230421	73230525	73232938	73233163	73228059	73228160	73234816	73234940	13954	55,37,35	210266204	19,30,52	93,63,143	253	374	0.00906778	0.0278206	0.279,0.171,0.202	0.232,0.413,0.35	-0.114
12054	13966	ENSG00000172046	USP19	chr3	-	49113991	49114093	49119021	49119281	49112488	49112629	49120755	49120807	13966	341355239	89,90,81	280308376	56,49,44	409	251	2.5029e-05	0.000127319	0.702,0.708,0.644	0.754,0.794,0.84	-0.111
12060	13972	ENSG00000128513	POT1	chr7	-	124846941	124846998	124848539	124848659	124842806	124842963	124851871	124851951	13972	1,0,0	166271244	6,7,11	30,18,45	269	206	2.22045e-16	2.96806e-15	0.005,0.0,0.0	0.133,0.229,0.158	-0.172
12068	13980	ENSG00000148773	MKI67	chr10	-	128122880	128122996	128123090	128123169	128119252	128119319	128125575	128125756	13980	102,74,27	154,150,47	34,32,37	28,14,27	228	265	7.52363e-06	4.12406e-05	0.435,0.364,0.4	0.585,0.727,0.614	-0.242
12070	13982	ENSG00000180376	CCDC66	chr3	+	56559568	56559594	56566949	56567053	56558845	56558910	56571180	56571302	13982	5,0,4	46,55,58	8,6,13	20,22,6	175	253	4.82602e-06	2.71188e-05	0.136,0.0,0.091	0.366,0.283,0.758	-0.393
12071	13983	ENSG00000180376	CCDC66	chr3	+	56559568	56559594	56571180	56571302	56558845	56558910	56592969	56593101	13983	4,0,4	38,52,34	7,0,13	9,7,11	175	271	0.00308436	0.0106326	0.14,0.0,0.154	0.546,0.0,0.647	-0.3
12072	13985	ENSG00000180376	CCDC66	chr3	+	56566949	56567053	56571180	56571302	56559568	56559594	56592969	56593101	13985	4,0,1	40,52,34	4,5,15	9,13,15	253	271	3.03924e-09	2.41844e-08	0.097,0.0,0.031	0.323,0.292,0.517	-0.335
12073	13986	ENSG00000180376	CCDC66	chr3	+	56571180	56571302	56592969	56593101	56559568	56559594	56593490	56593741	13986	2,0,0	47,33,33	1,6,5	4,6,10	271	281	2.68903e-08	1.95224e-07	0.042,0.0,0.0	0.206,0.509,0.341	-0.338
12079	13992	ENSG00000132153	DHX30	chr3	+	47827346	47827477	47843105	47843255	47818021	47818117	47845699	47845852	13992	43,68,32	351420309	34,9,25	328291366	280	299	0.000112708	0.000515469	0.116,0.147,0.1	0.1,0.032,0.068	0.054
12080	13993	ENSG00000132153	DHX30	chr3	+	47827346	47827477	47829023	47829134	47825027	47825247	47840876	47841178	13993	158,125,90	214208168	123117147	54,68,62	280	260	0	0	0.407,0.358,0.332	0.679,0.615,0.688	-0.295
12082	13995	ENSG00000132153	DHX30	chr3	+	47829023	47829134	47843105	47843255	47827346	47827477	47845699	47845852	13995	266244174	351420309	124,83,91	349318399	260	299	5.16187e-12	5.18808e-11	0.466,0.401,0.393	0.29,0.231,0.208	0.177
12086	14025	ENSG00000306402	NA	chrKI270742.1	-	24071	24339	50101	50184	4253	4513	107716	107775	14025	0,6,0	6,6,4	0,0,0	1,1,4	232	417	0.0128502	0.037933	0.0,0.643,0.0	0.0,0.0,0.0	0.214
12088	14029	ENSG00000306402	NA	chrKI270742.1	-	24071	24339	103723	103783	4253	4513	107716	107775	14029	2,1,1	6,6,4	0,0,1	1,1,4	209	417	0.00461956	0.0153004	0.399,0.25,0.333	0.0,0.0,0.333	0.216
12095	14041	ENSG00000306402	NA	chrKI270742.1	-	24071	24354	50101	50184	4253	4513	107716	107775	14041	0,6,0	6,6,4	0,0,0	1,1,3	232	432	0.0128935	0.0380381	0.0,0.651,0.0	0.0,0.0,0.0	0.217
12097	14045	ENSG00000306402	NA	chrKI270742.1	-	24071	24354	103723	103783	4253	4513	107716	107775	14045	2,1,1	6,6,4	0,0,1	1,1,3	209	432	0.00451247	0.0149865	0.408,0.256,0.341	0.0,0.0,0.408	0.199
12100	14056	ENSG00000306402	NA	chrKI270742.1	-	34894	34982	50101	50184	4253	4513	107716	107775	14056	0,6,0	5,14,1	0,0,0	1,3,1	232	237	0.00539771	0.0175574	0.0,0.304,0.0	0.0,0.0,0.0	0.101
12104	14062	ENSG00000306402	NA	chrKI270742.1	-	34894	34982	50050	50184	23848	24339	107716	107775	14062	0,6,0	6,17,1	0,0,0	3,7,1	283	237	0.00886231	0.0272385	0.0,0.228,0.0	0.0,0.0,0.0	0.076
12112	14088	ENSG00000306402	NA	chrKI270742.1	-	52907	53092	103723	103783	4253	4513	107716	107775	14088	2,1,1	0,0,0	0,0,1	1,2,0	209	334	0.000379651	0.00157717	1.0,1.0,1.0	0.0,0.0,1.0	0.667
12114	14117	ENSG00000114742	WDR48	chr3	+	39077138	39077213	39085514	39085610	39074725	39074950	39088127	39088233	14117	99,109,92	94,93,92	57,44,71	21,19,12	224	245	1.27398e-07	8.65724e-07	0.535,0.562,0.522	0.748,0.717,0.866	-0.237
12115	14118	ENSG00000114742	WDR48	chr3	+	39077138	39077213	39088127	39088233	39074725	39074950	39089230	39089318	14118	99,109,92	128159120	56,52,77	48,30,53	224	255	6.18138e-05	0.000296273	0.468,0.438,0.466	0.57,0.664,0.623	-0.162
12119	14122	ENSG00000060971	ACAA1	chr3	-	38126509	38126700	38129289	38129388	38125825	38125881	38131595	38131638	14122	124,127,81	82,66,64	109,98,85	117166209	248	340	2.38252e-06	1.39636e-05	0.675,0.725,0.634	0.561,0.447,0.358	0.223
12121	14124	ENSG00000060971	ACAA1	chr3	-	38127785	38127866	38129289	38129388	38126060	38126700	38131925	38132005	14124	36,47,31	130147101	64,70,71	121109149	248	230	0.000182191	0.000803379	0.204,0.229,0.222	0.329,0.373,0.306	-0.118
12124	14127	ENSG00000060971	ACAA1	chr3	-	38129289	38129388	38131595	38131638	38126161	38126700	38131925	38132005	14127	43,47,49	36,47,31	33,42,45	64,70,71	192	248	0.000141622	0.000635759	0.607,0.564,0.671	0.4,0.437,0.45	0.185
12129	14132	ENSG00000159147	DONSON	chr21	-	33579349	33579562	33584589	33584768	33577550	33578444	33585977	33586181	14132	624622487	8561049965	183170230	132912571862	328	362	0	0	0.446,0.396,0.358	0.132,0.13,0.12	0.273
12132	14135	ENSG00000159147	DONSON	chr21	-	33583487	33583666	33584589	33584768	33582164	33582246	33585977	33586181	14135	640649520	436426391	189170238	18,17,21	328	328	0	0	0.595,0.604,0.571	0.913,0.909,0.919	-0.324
12133	14136	ENSG00000159147	DONSON	chr21	-	33584589	33584768	33585977	33586060	33579349	33579562	33587521	33587602	14136	2,1,1	169147104	60,65,81	131142203	232	328	0	0	0.016,0.01,0.013	0.393,0.393,0.361	-0.369
12134	14137	ENSG00000159147	DONSON	chr21	-	33584589	33584768	33585977	33586181	33579349	33579562	33587521	33587602	14137	514624483	169147104	281262325	131142203	353	328	5.11213e-11	4.67346e-10	0.739,0.798,0.812	0.666,0.632,0.598	0.151
12135	14138	ENSG00000159147	DONSON	chr21	-	33584589	33584768	33585977	33586181	33583487	33583666	33587521	33587602	14138	514623482	456469398	170165178	42,59,69	353	328	9.50018e-13	1.01179e-11	0.512,0.552,0.529	0.79,0.722,0.706	-0.208
12139	14142	ENSG00000214160	ALG3	chr3	-	184243790	184243996	184245197	184245358	184243553	184243630	184245467	184245615	14142	267336295	299298234	37,17,28	14,7,15	310	355	0.000354863	0.00148187	0.506,0.564,0.591	0.752,0.736,0.681	-0.169
12141	14144	ENSG00000214160	ALG3	chr3	-	184244600	184244721	184245197	184245358	184243790	184243996	184245467	184245615	14144	264335294	168229178	46,23,29	8,10,9	310	270	0.000552388	0.00222855	0.578,0.56,0.59	0.834,0.667,0.737	-0.17
12142	14145	ENSG00000124602	UNC5CL	chr6	-	41032635	41032757	41032883	41033146	41032035	41032137	41033880	41034181	14145	20,24,20	1,1,0	37,30,45	13,8,4	412	271	4.76529e-06	2.68326e-05	0.929,0.94,1.0	0.652,0.712,0.881	0.208
12144	14147	ENSG00000163660	CCNL1	chr3	-	157152176	157152241	157156935	157157083	157150281	157150381	157158865	157158975	14147	113,97,61	55,41,43	723671985	12,18,21	297	214	0	0	0.597,0.63,0.505	0.977,0.964,0.971	-0.393
12145	14148	ENSG00000163660	CCNL1	chr3	-	157152176	157152241	157157010	157157083	157150281	157150381	157158865	157158975	14148	72,61,33	55,41,43	382377513	12,18,21	222	214	0	0	0.558,0.589,0.425	0.968,0.953,0.959	-0.436
12146	14149	ENSG00000163660	CCNL1	chr3	-	157153035	157153156	157156935	157157083	157152176	157152241	157158865	157158975	14149	113,97,61	248273205	728667982	216234293	297	270	0	0	0.293,0.244,0.213	0.754,0.722,0.753	-0.493
12147	14150	ENSG00000163660	CCNL1	chr3	-	157153035	157153156	157157010	157157083	157152176	157152241	157158865	157158975	14150	72,61,33	248273205	383374510	216234293	222	270	0	0	0.261,0.214,0.164	0.683,0.66,0.679	-0.461
12150	14153	ENSG00000124562	SNRPC	chr6	+	34762594	34762703	34767907	34767997	34757524	34757551	34770290	34770395	14153	3,3,0	731864662	117109178	10269281204	258	239	0	0	0.004,0.003,0.0	0.096,0.098,0.12	-0.102
12151	14154	ENSG00000124562	SNRPC	chr6	+	34762594	34762703	34767907	34767997	34757553	34757954	34770290	34770395	14154	115213641062	733864662	401401431	9488581072	258	239	0	0	0.593,0.594,0.598	0.282,0.302,0.271	0.31
12152	14155	ENSG00000124562	SNRPC	chr6	+	34767907	34767997	34770290	34770395	34762594	34762703	34773445	34773714	14155	7801029795	103613141141	134714621806	139913121606	239	254	4.79649e-05	0.000234305	0.444,0.454,0.425	0.506,0.542,0.544	-0.09
12155	14158	ENSG00000272410	NA	chr3	+	10270130	10271015	10276360	10276488	10260136	10260670	10278278	10278462	14158	834958590	130177115	299263301	29,24,50	1034	277	0.0114074	0.0341442	0.632,0.592,0.579	0.734,0.746,0.617	-0.098
12156	14159	ENSG00000148225	WDR31	chr9	-	113328880	113328955	113330983	113331113	113323010	113323155	113331906	113332050	14159	10,13,7	45,40,20	0,1,0	5,7,20	279	224	3.27834e-06	1.89203e-05	0.151,0.207,0.219	0.0,0.103,0.0	0.158
12160	14163	ENSG00000186298	PPP1CC	chr12	-	110722134	110722269	110722471	110722695	110719679	110721165	110724659	110724764	14163	170520811505	114814101089	9398031097	10999591211	373	284	5.96026e-09	4.63504e-08	0.531,0.529,0.513	0.394,0.389,0.408	0.127
12161	14164	ENSG00000186298	PPP1CC	chr12	-	110722471	110722695	110724659	110724764	110721300	110722269	110730528	110730759	14164	722942712	157418031359	8108021009	227218334	254	373	0	0	0.402,0.434,0.435	0.84,0.844,0.816	-0.41
12165	14168	ENSG00000163755	HPS3	chr3	+	149162689	149162878	149163841	149163949	149162147	149162333	149167033	149167240	14168	279347246	192232154	89100103	36,34,42	338	257	0.000157125	0.000699717	0.525,0.532,0.548	0.653,0.691,0.651	-0.13
12166	14169	ENSG00000163755	HPS3	chr3	+	149162689	149162878	149163841	149163949	149162147	149162333	149167064	149167240	14169	279347246	6,3,4	92102110	4,12,8	338	257	2.69208e-06	1.56745e-05	0.972,0.989,0.979	0.946,0.866,0.913	0.072
12167	14170	ENSG00000163755	HPS3	chr3	+	149163841	149163949	149167064	149167240	149162689	149162878	149167888	149167983	14170	179172120	66,121,50	34,57,56	52,34,54	257	325	0.00606442	0.0194526	0.774,0.643,0.752	0.453,0.679,0.567	0.157
12169	14172	ENSG00000071794	HLTF	chr3	-	149041489	149041680	149042165	149042290	149040030	149040156	149046079	149046259	14172	337420282	561565477	112114158	130130154	274	340	0.00172754	0.00629829	0.427,0.48,0.423	0.517,0.521,0.56	-0.089
12170	14173	ENSG00000071794	HLTF	chr3	-	149042165	149042290	149046079	149046259	149041489	149041680	149048027	149048163	14173	495672410	51,96,42	124123175	50,46,36	329	274	2.31174e-08	1.69202e-07	0.89,0.854,0.89	0.674,0.69,0.802	0.156
12174	14177	ENSG00000071794	HLTF	chr3	-	149052044	149052144	149059717	149059807	149050269	149050375	149060642	149060687	14177	175,151,89	6,3,1	40,19,55	9,7,8	239	249	1.41164e-08	1.05315e-07	0.968,0.981,0.989	0.822,0.739,0.877	0.167
12177	14180	ENSG00000071794	HLTF	chr3	-	149055302	149055400	149059717	149059807	149052044	149052144	149060642	149060687	14180	175,149,89	5,2,0	39,24,62	13,13,9	239	247	1.42331e-13	1.60151e-12	0.973,0.987,1.0	0.756,0.656,0.877	0.224
12178	14182	ENSG00000140563	MCTP2	chr15	+	94440175	94440298	94442918	94442960	94401899	94402019	94458136	94458246	14182	35,17,19	25,8,10	0,2,1	4,4,3	272	191	6.80425e-05	0.00032386	0.496,0.599,0.572	0.0,0.26,0.19	0.406
12182	14186	ENSG00000140563	MCTP2	chr15	+	94470332	94470442	94476695	94476793	94458136	94458246	94478965	94479034	14186	39,34,27	25,34,19	21,15,20	4,3,2	259	247	2.39303e-06	1.40202e-05	0.598,0.488,0.575	0.834,0.827,0.905	-0.302
12187	14191	ENSG00000187514	PTMA	chr2	+	231711347	231711419	231711889	231711983	231708524	231708751	231712442	231712516	14191	9306109658230	190522383019358	391338384677	645558557468	221	243	0.000118788	0.000540566	0.349,0.336,0.319	0.4,0.419,0.408	-0.074
12190	14194	ENSG00000187514	PTMA	chr2	+	231711886	231711983	231712442	231712516	231711347	231711419	231712803	231713536	14194	125116171254	95661268910196	440423505	511448025799	246	223	1.73526e-05	9.03117e-05	0.106,0.104,0.1	0.072,0.074,0.073	0.03
12191	14195	ENSG00000187514	PTMA	chr2	+	231711889	231711983	231712442	231712516	231711347	231711419	231712803	231712856	14195	127671524511957	95661268910196	382634124555	511448025799	243	223	1.50065e-09	1.22528e-08	0.551,0.524,0.518	0.407,0.395,0.419	0.124
12192	14196	ENSG00000187514	PTMA	chr2	+	231711889	231711983	231712451	231712516	231711347	231711419	231712803	231713289	14196	127671524511957	8553113429156	382634124555	354733924065	243	214	0.00211993	0.00758495	0.568,0.542,0.535	0.487,0.47,0.497	0.064
12194	14198	ENSG00000159433	STARD9	chr15	+	42583345	42583415	42585520	42585637	42575605	42575762	42634855	42634972	14198	1,0,0	3,1,2	3,4,1	5,1,1	219	266	1.73957e-05	9.05216e-05	0.288,0.0,0.0	0.422,0.829,0.548	-0.504
12205	14209	ENSG00000174928	C3orf33	chr3	-	155775700	155775848	155805596	155805723	155767508	155767669	155806138	155806251	14209	6,11,8	20,37,29	7,5,18	2,6,3	276	297	5.97345e-06	3.32144e-05	0.244,0.242,0.229	0.79,0.473,0.866	-0.471
12206	14210	ENSG00000104731	KLHDC4	chr16	-	87714497	87714573	87726764	87726924	87711234	87711443	87748672	87748809	14210	15,6,12	48,53,31	27,32,20	33,28,39	309	225	7.18953e-05	0.000340178	0.185,0.076,0.22	0.373,0.454,0.272	-0.206
12209	14213	ENSG00000104731	KLHDC4	chr16	-	87730551	87730644	87748672	87748809	87726764	87726924	87761948	87762040	14213	14,5,3	52,64,63	24,36,18	33,30,56	286	242	8.07838e-07	5.01569e-06	0.186,0.062,0.039	0.381,0.504,0.214	-0.271
12210	14214	ENSG00000104731	KLHDC4	chr16	-	87730551	87730644	87755193	87755292	87726764	87726924	87761948	87762040	14214	3,2,2	52,64,63	13,25,14	33,30,56	248	242	1.4716e-10	1.30256e-09	0.053,0.03,0.03	0.278,0.448,0.196	-0.27
12213	14217	ENSG00000007923	DNAJC11	chr1	-	6651528	6651602	6652828	6653387	6645788	6645978	6653910	6654039	14217	28,41,7	118,159,95	208144175	49,58,81	708	223	0	0	0.07,0.075,0.023	0.572,0.439,0.405	-0.416
12214	14218	ENSG00000007923	DNAJC11	chr1	-	6652828	6654039	6667708	6667810	6651528	6651602	6680907	6681037	14218	4,5,1	290300207	168160178	543418540	251	1360	0	0	0.07,0.083,0.026	0.626,0.675,0.641	-0.588
12216	14220	ENSG00000185798	WDR53	chr3	-	196560995	196561491	196566876	196567307	196554176	196554807	196568518	196568554	14220	198232172	469533420	37,22,28	293273358	580	645	0	0	0.319,0.326,0.313	0.123,0.082,0.08	0.224
12220	14224	ENSG00000163961	RNF168	chr3	-	196475230	196475312	196483769	196483891	196468782	196472772	196487398	196487578	14224	241266195	108,131,87	338300410	291252326	271	231	3.39601e-07	2.19991e-06	0.655,0.634,0.656	0.498,0.504,0.517	0.142
12223	14227	ENSG00000163961	RNF168	chr3	-	196483769	196483891	196487398	196487578	196475230	196475312	196502872	196503677	14227	70,71,43	245283228	189155191	430357495	329	271	1.10011e-05	5.90028e-05	0.191,0.171,0.134	0.266,0.263,0.241	-0.091
12225	14229	ENSG00000164073	MFSD8	chr4	-	127938782	127938836	127939852	127939997	127932984	127933093	127942044	127942158	14229	19,31,28	6,15,11	1,4,5	8,6,7	294	203	0.000137385	0.000618174	0.686,0.588,0.637	0.079,0.315,0.33	0.396
12226	14230	ENSG00000164073	MFSD8	chr4	-	127938782	127938838	127939852	127939997	127932984	127933093	127942044	127942158	14230	19,31,28	13,19,15	1,4,5	15,10,7	294	205	3.75826e-05	0.000186697	0.505,0.532,0.566	0.044,0.218,0.332	0.336
12233	14237	ENSG00000164073	MFSD8	chr4	-	127942044	127942158	127943751	127943992	127939852	127939997	127949803	127949847	14237	62,65,60	16,22,23	44,39,35	0,4,5	390	263	1.16077e-05	6.20235e-05	0.723,0.666,0.638	1.0,0.868,0.825	-0.222
12236	14240	ENSG00000168566	SNRNP48	chr6	+	7594098	7594159	7595026	7595101	7593733	7593847	7599672	7599680	14240	36,39,43	20,27,14	63,87,120	13,18,38	210	224	0.00470127	0.0155346	0.658,0.606,0.766	0.838,0.838,0.771	-0.139
12237	14241	ENSG00000168566	SNRNP48	chr6	+	7594098	7594159	7595026	7595101	7593733	7593847	7601335	7601524	14241	36,39,43	13,15,16	66,89,136	18,10,25	210	224	0.00596374	0.0191689	0.747,0.735,0.741	0.796,0.905,0.853	-0.11
12239	14243	ENSG00000168566	SNRNP48	chr6	+	7595026	7595101	7601335	7601524	7594098	7594159	7602622	7602744	14243	45,38,37	73,87,65	140127150	86106123	224	338	1.06588e-08	8.06553e-08	0.482,0.397,0.462	0.711,0.644,0.648	-0.221
12241	14245	ENSG00000134291	TMEM106C	chr12	+	47965281	47965345	47965837	47965997	47964208	47964423	47966088	47966172	14245	482623479	139818291352	658676766	156414141909	213	309	0.0150532	0.0433203	0.333,0.331,0.339	0.379,0.41,0.368	-0.051
12250	14254	ENSG00000145191	EIF2B5	chr3	+	184136611	184136736	184140417	184140730	184135037	184135580	184141924	184142070	14254	295305205	625823507	131118142	210178240	274	462	0.000248725	0.00106909	0.443,0.385,0.405	0.513,0.528,0.499	-0.102
12251	14255	ENSG00000145191	EIF2B5	chr3	+	184136611	184136736	184140417	184140740	184135375	184135580	184141924	184142070	14255	295305205	354442285	131118142	110107124	274	472	0.000291265	0.00123641	0.589,0.543,0.553	0.672,0.655,0.664	-0.102
12252	14256	ENSG00000145191	EIF2B5	chr3	+	184136611	184136736	184140417	184140615	184135391	184135580	184141924	184142070	14256	295305205	124157100	131118142	41,29,41	274	347	0.000360578	0.00150333	0.751,0.711,0.722	0.802,0.837,0.814	-0.09
12254	14258	ENSG00000145191	EIF2B5	chr3	+	184137897	184138075	184138165	184138246	184136611	184137805	184140079	184140157	14258	286265191	137138111	107,75,120	19,34,43	327	230	0.0116703	0.0348296	0.595,0.575,0.548	0.798,0.608,0.662	-0.117
12262	14266	ENSG00000145191	EIF2B5	chr3	+	184138846	184138939	184140079	184140157	184138165	184138246	184141924	184142070	14266	1,3,3	133159119	8,8,7	47,44,56	242	227	2.06787e-08	1.52097e-07	0.007,0.017,0.023	0.138,0.146,0.105	-0.114
12263	14267	ENSG00000145191	EIF2B5	chr3	+	184138846	184138939	184140079	184140730	184138165	184138246	184141924	184142070	14267	1,3,3	7751008644	8,8,7	280241331	242	800	1.91973e-08	1.41677e-07	0.004,0.01,0.015	0.086,0.099,0.065	-0.074
12264	14268	ENSG00000145191	EIF2B5	chr3	+	184138846	184138939	184140079	184140740	184138165	184138246	184141924	184142070	14268	1,3,3	504627422	8,8,7	180170215	242	810	1.35791e-08	1.01527e-07	0.007,0.016,0.023	0.129,0.136,0.098	-0.106
12265	14269	ENSG00000145191	EIF2B5	chr3	+	184138846	184138939	184140417	184140615	184138165	184138246	184141924	184142070	14269	1,3,3	124157100	8,8,7	39,18,37	242	347	5.13142e-10	4.35204e-09	0.011,0.027,0.041	0.227,0.389,0.213	-0.25
12266	14270	ENSG00000145191	EIF2B5	chr3	+	184138846	184138939	184140417	184140730	184138165	184138246	184141924	184142070	14270	1,3,3	625823507	8,8,7	208167236	242	462	2.21915e-08	1.62642e-07	0.003,0.007,0.011	0.068,0.084,0.054	-0.062
12267	14271	ENSG00000145191	EIF2B5	chr3	+	184138846	184138939	184140417	184140740	184138165	184138246	184141924	184142070	14271	1,3,3	354442285	8,8,7	108,96,120	242	472	1.19911e-09	9.88904e-09	0.005,0.013,0.02	0.126,0.14,0.102	-0.11
12275	14279	ENSG00000091157	WDR7	chr18	+	56938532	56938682	56962429	56962529	56935787	56935905	57020744	57020849	14279	63,49,62	22,34,21	34,39,60	26,34,47	299	249	0.0110523	0.0331843	0.705,0.545,0.711	0.521,0.489,0.515	0.145
12276	14280	ENSG00000121057	AKAP1	chr17	+	57112490	57112618	57114458	57114636	57111797	57111924	57116859	57116927	14280	405410358	90,96,63	137112157	63,45,50	277	327	2.55949e-05	0.000129996	0.842,0.834,0.87	0.72,0.746,0.788	0.097
12280	14292	ENSG00000138246	DNAJC13	chr3	+	132447897	132447939	132450646	132450847	132447320	132447470	132453297	132453504	14292	8,25,7	60,57,32	0,1,4	5,15,34	191	350	0.00745022	0.0233506	0.196,0.446,0.286	0.0,0.109,0.177	0.214
12283	14295	ENSG00000162522	NHSL3	chr1	+	32768061	32768117	32768651	32768775	32767786	32767957	32772864	32773197	14295	64,75,49	3,9,4	53,45,66	1,0,1	205	273	0.000297662	0.00126144	0.966,0.917,0.942	0.986,1.0,0.989	-0.05
12284	14296	ENSG00000143612	C1orf43	chr1	-	154212457	154212624	154214456	154214574	154207097	154207648	154219835	154219937	14296	125213881046	231319181	228220256	299347386	267	316	0	0	0.865,0.837,0.872	0.474,0.429,0.44	0.41
12285	14297	ENSG00000143612	C1orf43	chr1	-	154212457	154212624	154219835	154219937	154207097	154207648	154220341	154220636	14297	749877574	236322193	241266288	362340362	251	316	0	0	0.8,0.774,0.789	0.456,0.496,0.5	0.304
12286	14298	ENSG00000143612	C1orf43	chr1	-	154213181	154213303	154213892	154213946	154212457	154212624	154219835	154219937	14298	477607450	1,2,0	310260382	5,18,10	203	271	0.000148331	0.000663613	0.998,0.998,1.0	0.988,0.951,0.981	0.025
12287	14299	ENSG00000143612	C1orf43	chr1	-	154213181	154213303	154214456	154214574	154212457	154212624	154219835	154219937	14299	156517451330	1,2,0	317317376	5,18,10	267	271	3.5131e-06	2.01795e-05	0.999,0.999,1.0	0.985,0.947,0.974	0.031
12288	14300	ENSG00000143612	C1orf43	chr1	-	154213181	154213303	154219835	154219937	154212457	154212624	154220341	154220637	14300	751881578	1,2,0	320393431	3,18,12	251	271	0.000107917	0.000495767	0.999,0.998,1.0	0.991,0.959,0.975	0.024
12289	14301	ENSG00000143612	C1orf43	chr1	-	154213892	154213946	154214456	154214574	154212457	154212624	154219835	154219937	14301	156517451330	477607450	317317376	310260382	267	203	0	0	0.714,0.686,0.692	0.437,0.481,0.428	0.249
12291	14303	ENSG00000143612	C1orf43	chr1	-	154213892	154213946	154219835	154219937	154213181	154213303	154220341	154220637	14303	749877574	3,5,1	239265286	5,7,22	251	203	4.9722e-10	4.22682e-09	0.995,0.993,0.998	0.975,0.968,0.913	0.043
12293	14305	ENSG00000174953	DHX36	chr3	-	154280578	154280669	154283187	154283271	154277597	154277718	154284813	154284987	14305	0,0,0	136165154	6,7,11	16,17,23	233	240	0	0	0.0,0.0,0.0	0.279,0.298,0.33	-0.302
12295	14307	ENSG00000107771	CCSER2	chr10	+	84438511	84438707	84463932	84464016	84425730	84425893	84470371	84470458	14307	170196112	66,90,58	112125136	93,85,90	345	233	0.000774983	0.00304143	0.635,0.595,0.566	0.449,0.498,0.505	0.115
12296	14308	ENSG00000107771	CCSER2	chr10	+	84463932	84464016	84470371	84470458	84425730	84425893	84477574	84477664	14308	3,2,0	93,91,87	10,15,17	45,63,58	233	236	2.56239e-13	2.83564e-12	0.032,0.022,0.0	0.184,0.194,0.229	-0.184
12298	14311	ENSG00000119596	YLPM1	chr14	+	74818230	74818314	74821056	74821137	74817193	74817277	74829212	74829343	14311	84,120,52	9,14,12	41,35,29	32,29,47	233	230	6.91669e-14	7.97105e-13	0.902,0.894,0.811	0.558,0.544,0.379	0.375
12300	14313	ENSG00000119596	YLPM1	chr14	+	74829212	74829343	74835264	74835447	74821056	74821137	74835774	74836190	14313	8,7,14	301274234	42,59,58	110,61,103	280	332	0	0	0.031,0.029,0.066	0.312,0.534,0.4	-0.373
12301	14314	ENSG00000163655	GMPS	chr3	+	155893517	155893699	155903862	155903960	155870649	155870897	155910691	155910885	14314	625559391	3,4,7	55,53,72	12,12,21	331	247	0	0	0.994,0.991,0.977	0.774,0.767,0.719	0.234
12305	14318	ENSG00000163655	GMPS	chr3	+	155916018	155916192	155925240	155925366	155914418	155914570	155931764	155931880	14318	7821053863	498637438	110135154	54,43,37	323	275	0.000599605	0.00240017	0.572,0.585,0.627	0.634,0.728,0.78	-0.119
12308	14321	ENSG00000163655	GMPS	chr3	+	155931764	155931880	155934915	155935046	155925240	155925366	155936337	155936510	14321	411481354	579806595	48,35,33	114,90,98	265	280	0.000261009	0.00111838	0.429,0.387,0.386	0.308,0.291,0.262	0.114
12315	14328	ENSG00000075420	FNDC3B	chr3	+	172226870	172226947	172247532	172247776	172133470	172133546	172251259	172251456	14328	46,57,19	138,123,79	67,41,65	93,71,96	226	393	0.000758381	0.00298483	0.367,0.446,0.295	0.556,0.501,0.541	-0.163
12322	14335	ENSG00000075420	FNDC3B	chr3	+	172346326	172346440	172347211	172347361	172344085	172344258	172352802	172353083	14335	96,91,75	137194103	36,35,59	196171265	263	299	6.41187e-12	6.37231e-11	0.443,0.348,0.453	0.173,0.189,0.202	0.227
12323	14336	ENSG00000146830	GIGYF1	chr7	-	100683549	100683632	100683817	100683918	100683303	100683444	100684019	100684157	14336	113,106,67	104,80,85	224165240	75,45,68	250	232	1.01552e-12	1.08015e-11	0.502,0.551,0.422	0.735,0.773,0.766	-0.266
12324	14338	ENSG00000179262	RAD23A	chr19	+	12948176	12948358	12948496	12948552	12947847	12948009	12948685	12948813	14338	275029772560	648805604	159916121841	326264329	331	205	0.000862078	0.00335359	0.724,0.696,0.724	0.752,0.791,0.776	-0.058
12325	14339	ENSG00000179262	RAD23A	chr19	+	12948176	12948358	12948513	12948552	12947847	12948009	12948685	12948813	14339	275029772560	371456334	159916121841	205154185	331	188	0.00792266	0.0246573	0.808,0.788,0.813	0.816,0.856,0.85	-0.038
12332	14349	ENSG00000106070	GRB10	chr7	-	50595436	50595530	50605289	50605406	50590062	50593098	50606336	50606414	14349	223180189	118109101	468420503	21,30,25	266	243	0	0	0.633,0.601,0.631	0.953,0.927,0.948	-0.321
12334	14351	ENSG00000106070	GRB10	chr7	-	50614769	50614880	50618070	50618139	50612740	50612839	50619169	50619285	14351	81,79,70	119,136,95	28,19,25	161164165	218	260	0	0	0.448,0.409,0.468	0.172,0.121,0.153	0.293
12336	14353	ENSG00000106070	GRB10	chr7	-	50616209	50616347	50618070	50618139	50614769	50614880	50669721	50669863	14353	4,3,5	176152133	10,10,9	39,45,59	218	287	2.22604e-09	1.78824e-08	0.029,0.025,0.047	0.252,0.226,0.167	-0.181
12338	14355	ENSG00000106070	GRB10	chr7	-	50618070	50618139	50626821	50626978	50614769	50614880	50669721	50669863	14355	207223187	4,3,5	72,105,86	10,10,9	306	218	2.2315e-07	1.47492e-06	0.974,0.981,0.964	0.837,0.882,0.872	0.109
12340	14357	ENSG00000106070	GRB10	chr7	-	50626821	50626978	50669721	50669863	50619169	50619285	50674435	50674658	14357	146133114	165180144	210186210	67,56,59	291	306	0	0	0.482,0.437,0.454	0.767,0.777,0.789	-0.32
12341	14358	ENSG00000106070	GRB10	chr7	-	50669721	50669863	50674435	50674658	50626821	50626978	50703820	50703908	14358	312312198	196219177	317244329	53,82,62	372	291	5.10703e-15	6.33194e-14	0.555,0.527,0.467	0.824,0.699,0.806	-0.26
12342	14359	ENSG00000106070	GRB10	chr7	-	50669721	50669863	50703820	50703908	50626821	50626978	50793223	50793436	14359	9,9,4	196216177	32,16,42	61,82,69	237	291	5.55112e-16	7.2491e-15	0.053,0.049,0.027	0.392,0.193,0.428	-0.295
12343	14360	ENSG00000106070	GRB10	chr7	-	50674435	50674658	50703820	50703908	50626821	50626978	50755886	50756056	14360	37,11,9	108,107,80	3,3,6	165117187	237	372	7.4208e-09	5.72477e-08	0.35,0.139,0.15	0.028,0.039,0.048	0.175
12344	14361	ENSG00000106070	GRB10	chr7	-	50674435	50674658	50703820	50703908	50669721	50669863	50732271	50732353	14361	18,26,13	264245197	15,9,17	385304399	237	372	0.000653155	0.00260217	0.097,0.143,0.094	0.058,0.044,0.063	0.056
12345	14362	ENSG00000106070	GRB10	chr7	-	50674435	50674658	50703820	50703908	50669721	50669863	50755886	50756056	14362	37,11,9	260243194	6,3,6	377304399	237	372	6.20376e-10	5.22777e-09	0.183,0.066,0.068	0.024,0.015,0.023	0.085
12346	14363	ENSG00000106070	GRB10	chr7	-	50674435	50674658	50703820	50703908	50669721	50669863	50793223	50793436	14363	9,12,4	264243195	35,16,42	441365489	237	372	0.00121744	0.00457877	0.051,0.072,0.031	0.111,0.064,0.119	-0.047
12349	14366	ENSG00000106070	GRB10	chr7	-	50705139	50705323	50710874	50710990	50703820	50703908	50755886	50756056	14366	54,39,17	14,12,12	11,9,6	13,6,8	265	333	0.00752606	0.0235696	0.829,0.803,0.64	0.515,0.653,0.485	0.206
12351	14368	ENSG00000106070	GRB10	chr7	-	50705139	50705323	50727792	50727890	50703820	50703908	50755886	50756056	14368	6,6,0	14,12,12	0,0,3	13,6,8	247	333	0.0142253	0.0413286	0.366,0.403,0.0	0.0,0.0,0.336	0.144
12355	14372	ENSG00000106070	GRB10	chr7	-	50710874	50710990	50732271	50732368	50703820	50703908	50755886	50756056	14372	55,57,28	54,39,17	20,21,26	11,9,6	246	265	0.0139732	0.0407115	0.523,0.612,0.64	0.662,0.715,0.824	-0.142
12356	14373	ENSG00000106070	GRB10	chr7	-	50710874	50710990	50732271	50732368	50703820	50703908	50780626	50780736	14373	23,30,5	42,29,12	15,12,9	8,8,6	246	265	0.0113385	0.0339691	0.371,0.527,0.31	0.669,0.618,0.618	-0.232
12361	14378	ENSG00000106070	GRB10	chr7	-	50727792	50727890	50755886	50756056	50726012	50726035	50793223	50793313	14378	55,51,44	2,4,3	17,21,23	1,0,0	319	247	0.00526602	0.0171903	0.955,0.908,0.919	0.929,1.0,1.0	-0.049
12363	14380	ENSG00000114107	CEP70	chr3	-	138525489	138525564	138591853	138591956	138508438	138508544	138594197	138594224	14380	41,54,27	144167140	14,27,37	40,63,65	252	224	0.00782458	0.0243844	0.202,0.223,0.146	0.237,0.276,0.336	-0.093
12364	14381	ENSG00000114107	CEP70	chr3	-	138529374	138529462	138591853	138591956	138529198	138529287	138594197	138594224	14381	41,54,24	170222167	18,24,45	74,64,93	252	237	0.00556025	0.0180361	0.185,0.186,0.119	0.186,0.261,0.313	-0.09
12365	14382	ENSG00000114107	CEP70	chr3	-	138532513	138532570	138537177	138537347	138529374	138529462	138570317	138570498	14382	360495380	46,69,89	188148213	16,14,29	319	206	0.0137222	0.0400974	0.835,0.822,0.734	0.884,0.872,0.826	-0.064
12366	14383	ENSG00000114107	CEP70	chr3	-	138532513	138532570	138537177	138537347	138529374	138529462	138591853	138591956	14383	84,111,81	48,68,87	45,34,63	15,9,27	319	206	0.00214043	0.0076516	0.531,0.513,0.375	0.66,0.709,0.601	-0.184
12367	14384	ENSG00000114107	CEP70	chr3	-	138532513	138532570	138591853	138591956	138529374	138529462	138594197	138594224	14384	43,54,31	45,69,85	14,31,43	14,9,27	252	206	0.00337224	0.0115031	0.439,0.39,0.23	0.45,0.738,0.566	-0.232
12373	14392	ENSG00000175792	RUVBL1	chr3	-	128068635	128068913	128082482	128082574	128064777	128065220	128087705	128087808	14392	316375285	14,12,3	104,67,93	10,7,8	241	427	0.000340138	0.00142564	0.976,0.982,0.994	0.949,0.944,0.954	0.035
12379	14398	ENSG00000122779	TRIM24	chr7	+	138570829	138571003	138573506	138573642	138567480	138567654	138576372	138576445	14398	250248171	182223153	12,13,27	28,50,46	323	285	4.32409e-07	2.77593e-06	0.548,0.495,0.497	0.274,0.187,0.341	0.246
12381	14400	ENSG00000114354	TFG	chr3	+	100713642	100713869	100719974	100720058	100709294	100709431	100728711	100728858	14400	327335204	247274189	159118182	171166224	376	233	0.00056518	0.00227429	0.451,0.431,0.401	0.366,0.306,0.335	0.092
12382	14401	ENSG00000114354	TFG	chr3	+	100713642	100713869	100719974	100720058	100709413	100709721	100728711	100728858	14401	525617367	248270189	357351468	224224276	376	233	0.0104871	0.0316725	0.567,0.586,0.546	0.497,0.493,0.512	0.066
12384	14403	ENSG00000114354	TFG	chr3	+	100713653	100713869	100719974	100720058	100709456	100709721	100728711	100728858	14403	217224134	248270189	126,82,150	224224276	365	233	3.00303e-05	0.000151168	0.358,0.346,0.312	0.264,0.189,0.258	0.102
12387	14406	ENSG00000114354	TFG	chr3	+	100728711	100728858	100732507	100736716	100719974	100720058	100744832	100744931	14406	584622423	417494382	414379445	10088621184	296	4358	0	0	0.954,0.949,0.942	0.858,0.866,0.847	0.091
12389	14410	ENSG00000118007	STAG1	chr3	-	136357719	136357848	136363365	136363467	136349157	136349363	136366942	136367082	14410	150187131	147208146	29,21,33	42,29,65	251	278	0.0164451	0.0467648	0.531,0.499,0.498	0.433,0.445,0.36	0.097
12392	14413	ENSG00000118007	STAG1	chr3	-	136377659	136377752	136398748	136398829	136369107	136369282	136417884	136417972	14413	124,127,93	126,101,81	56,41,62	35,22,29	230	242	0.00326261	0.0111698	0.509,0.57,0.547	0.627,0.662,0.692	-0.118
12397	14418	ENSG00000118007	STAG1	chr3	-	136586801	136586926	136591444	136591549	136568764	136568861	136604308	136604473	14418	7,3,6	4,3,1	0,2,0	1,0,3	254	274	0.00780299	0.0243309	0.654,0.519,0.866	0.0,1.0,0.0	0.346
12400	14421	ENSG00000198625	MDM4	chr1	+	204525483	204525596	204526359	204526434	204516378	204516509	204530683	204530817	14421	86,98,35	53,45,10	270248334	44,32,67	262	224	7.04447e-07	4.40585e-06	0.581,0.651,0.75	0.84,0.869,0.81	-0.179
12401	14422	ENSG00000198625	MDM4	chr1	+	204525483	204525596	204526359	204526434	204516378	204516509	204546796	204546877	14422	85,98,35	0,0,1	270264342	44,15,25	262	224	1.88709e-09	1.52827e-08	1.0,1.0,0.968	0.84,0.938,0.921	0.09
12403	14424	ENSG00000198625	MDM4	chr1	+	204525483	204525596	204546796	204546877	204516378	204516509	204549112	204558119	14424	85,98,35	63,51,29	265248333	115127115	262	230	0.00790472	0.0246084	0.542,0.628,0.514	0.669,0.632,0.718	-0.112
12404	14425	ENSG00000198625	MDM4	chr1	+	204525483	204525596	204526359	204526434	204516471	204516509	204538208	204538308	14425	85,98,35	0,0,0	267247332	14,12,24	262	224	4.07483e-07	2.62001e-06	1.0,1.0,1.0	0.942,0.946,0.922	0.063
12405	14426	ENSG00000198625	MDM4	chr1	+	204526359	204526434	204542783	204542944	204516378	204516509	204546796	204546877	14426	0,0,1	38,27,33	44,15,25	73,79,90	224	310	9.32565e-12	9.14092e-11	0.0,0.0,0.04	0.455,0.208,0.278	-0.3
12406	14427	ENSG00000198625	MDM4	chr1	+	204526359	204526434	204530683	204530817	204525483	204525596	204532190	204532246	14427	76,65,33	132,98,39	199184222	62,63,66	224	283	0	0	0.421,0.456,0.517	0.802,0.787,0.81	-0.335
12407	14428	ENSG00000198625	MDM4	chr1	+	204526359	204526434	204537458	204537497	204525483	204525596	204538208	204538308	14428	76,65,33	3,3,4	200185218	3,2,4	224	188	0.0150295	0.0432672	0.955,0.948,0.874	0.982,0.987,0.979	-0.057
12408	14429	ENSG00000198625	MDM4	chr1	+	204526359	204526434	204538208	204538308	204525483	204525596	204542783	204542944	14429	76,65,33	105,70,56	173162175	58,45,47	224	249	0	0	0.446,0.508,0.396	0.768,0.8,0.805	-0.341
12409	14430	ENSG00000198625	MDM4	chr1	+	204530683	204530817	204532190	204532246	204526359	204526434	204537458	204537497	14430	101,89,25	1,1,0	84,76,124	9,14,9	283	205	2.48444e-08	1.81236e-07	0.987,0.985,1.0	0.871,0.797,0.909	0.132
12412	14433	ENSG00000198625	MDM4	chr1	+	204530683	204530817	204532190	204532246	204526359	204526434	204546796	204546877	14433	101,89,25	0,0,0	107,82,164	37,23,58	283	205	0	0	1.0,1.0,1.0	0.677,0.721,0.672	0.31
12414	14435	ENSG00000198625	MDM4	chr1	+	204530683	204530817	204546796	204546877	204526359	204526434	204549112	204558119	14435	101,89,25	63,51,30	83,76,125	175162161	283	230	3.95048e-05	0.000195595	0.566,0.586,0.404	0.278,0.276,0.387	0.205
12415	14436	ENSG00000198625	MDM4	chr1	+	204532190	204532246	204542783	204542944	204526359	204526434	204546796	204546877	14436	0,0,0	38,27,33	37,23,58	79,83,92	205	310	1.11022e-16	1.50733e-15	0.0,0.0,0.0	0.415,0.295,0.488	-0.399
12418	14439	ENSG00000198625	MDM4	chr1	+	204532190	204532246	204542783	204542944	204530683	204530817	204546796	204546877	14439	42,39,18	38,27,33	28,25,48	73,80,95	205	310	0.000934461	0.00360233	0.626,0.686,0.452	0.367,0.321,0.433	0.214
12423	14444	ENSG00000153551	CMTM7	chr3	+	32441839	32442013	32449453	32449552	32391888	32392065	32452065	32452473	14444	303393321	31,24,12	54,68,59	3,0,0	323	248	4.35094e-05	0.00021394	0.882,0.926,0.954	0.933,1.0,1.0	-0.057
12431	14469	ENSG00000168615	ADAM9	chr8	+	39082967	39083073	39091258	39091346	39082640	39082721	39101862	39101930	14469	152152137	88139128	114113172	138165170	255	237	0.00936086	0.0286262	0.616,0.504,0.499	0.434,0.389,0.485	0.104
12432	14471	ENSG00000206535	LNP1	chr3	+	100429696	100429885	100451718	100451949	100401538	100402439	100455776	100456319	14471	33,29,29	37,38,45	6,6,1	15,21,28	338	380	0.000198372	0.000868335	0.501,0.462,0.42	0.31,0.243,0.039	0.264
12435	14474	ENSG00000116001	TIA1	chr2	-	70228343	70228462	70229058	70229091	70227734	70227822	70229263	70229318	14474	224359187	16,15,17	92,88,150	14,8,27	182	268	0.000333013	0.00139899	0.954,0.972,0.942	0.906,0.942,0.891	0.043
12460	14502	ENSG00000138778	CENPE	chr4	-	103132692	103132896	103133694	103133892	103122870	103123089	103136140	103136359	14502	191197141	197226199	36,24,29	14,17,6	347	353	7.05743e-05	0.000334361	0.497,0.47,0.419	0.723,0.59,0.831	-0.253
12463	14505	ENSG00000165732	DDX21	chr10	+	68959805	68960249	68965376	68965494	68956134	68956312	68967017	68967203	14505	750862625	254194158	584447717	89,75,110	593	267	1.04274e-05	5.61642e-05	0.571,0.667,0.64	0.747,0.729,0.746	-0.115
12464	14506	ENSG00000165732	DDX21	chr10	+	68962081	68962157	68963290	68963469	68959805	68960249	68965376	68965494	14506	133,116,90	399410307	72,47,101	129115194	225	328	0.000185287	0.000815513	0.327,0.292,0.299	0.449,0.373,0.431	-0.112
12468	14510	ENSG00000165732	DDX21	chr10	+	68963290	68963469	68965376	68965494	68962081	68962157	68967017	68967203	14510	385395274	254194160	127,93,107	107,84,119	328	267	6.33898e-05	0.000303429	0.552,0.624,0.582	0.491,0.474,0.423	0.123
12473	14515	ENSG00000165732	DDX21	chr10	+	68968975	68969121	68978841	68978976	68967017	68967203	68981536	68981581	14515	293301242	337393310	94101131	69,73,72	295	284	6.66641e-07	4.18159e-06	0.456,0.424,0.429	0.567,0.571,0.637	-0.155
12474	14516	ENSG00000165732	DDX21	chr10	+	68968975	68969121	68978841	68978976	68967017	68967203	68982542	68983683	14516	293301242	2,1,3	88,90,119	7,8,1	295	284	5.80121e-05	0.000279438	0.993,0.997,0.987	0.924,0.915,0.991	0.049
12475	14517	ENSG00000165732	DDX21	chr10	+	68968975	68969121	68981536	68981581	68967017	68967203	68982542	68983683	14517	293301242	112,93,80	88,90,119	68,32,99	295	194	0.00436684	0.0145485	0.632,0.68,0.665	0.46,0.649,0.441	0.142
12478	14520	ENSG00000165732	DDX21	chr10	+	68970200	68970350	68978841	68978976	68968975	68969121	68981536	68981581	14520	384344254	337393310	106,98,119	69,77,74	299	284	0.000587533	0.00235501	0.52,0.454,0.438	0.593,0.547,0.604	-0.111
12479	14521	ENSG00000165732	DDX21	chr10	+	68970200	68970350	68978841	68978976	68968975	68969121	68982542	68983683	14521	384344254	2,1,3	81,81,101	7,12,3	299	284	4.45413e-09	3.50359e-08	0.995,0.997,0.988	0.917,0.865,0.97	0.076
12480	14522	ENSG00000165732	DDX21	chr10	+	68970200	68970350	68981536	68981581	68968975	68969121	68982542	68983683	14522	384344254	112,93,80	81,81,101	47,34,68	299	194	6.38905e-05	0.000305762	0.69,0.706,0.673	0.528,0.607,0.491	0.148
12482	14524	ENSG00000165732	DDX21	chr10	+	68977528	68977688	68978841	68978976	68974669	68974743	68981536	68981581	14524	400427312	337393313	103122150	70,73,75	309	284	0.000269081	0.00114929	0.522,0.5,0.478	0.575,0.606,0.648	-0.11
12483	14525	ENSG00000165732	DDX21	chr10	+	68977528	68977688	68978841	68978976	68974669	68974743	68982542	68983683	14525	400427312	2,1,6	103131181	8,8,4	309	284	1.49144e-05	7.83796e-05	0.995,0.997,0.98	0.922,0.938,0.977	0.045
12485	14527	ENSG00000165732	DDX21	chr10	+	68978841	68978976	68981536	68981581	68967017	68967203	68982542	68983683	14527	2,1,3	112,93,80	7,8,1	68,32,99	284	194	0.00150787	0.00555971	0.012,0.007,0.025	0.066,0.146,0.007	-0.058
12486	14528	ENSG00000165732	DDX21	chr10	+	68978841	68978976	68981536	68981581	68968975	68969121	68982542	68983683	14528	2,1,3	112,93,80	7,12,3	47,34,68	284	194	2.16795e-06	1.27813e-05	0.012,0.007,0.025	0.092,0.194,0.029	-0.09
12487	14529	ENSG00000165732	DDX21	chr10	+	68978841	68978976	68981536	68981581	68970200	68970350	68982542	68983683	14529	2,1,3	112,93,80	8,7,1	67,41,73	284	194	0.000961682	0.00369754	0.012,0.007,0.025	0.075,0.104,0.009	-0.048
12488	14530	ENSG00000165732	DDX21	chr10	+	68978841	68978976	68981536	68981581	68974669	68974743	68982542	68983683	14530	2,1,6	112,93,80	8,8,4	45,25,60	284	194	7.17226e-05	0.000339507	0.012,0.007,0.049	0.108,0.179,0.044	-0.088
12489	14531	ENSG00000165732	DDX21	chr10	+	68978841	68978976	68981536	68981581	68977528	68977688	68982542	68983683	14531	215243196	112,93,80	72,43,74	51,25,60	284	194	0.00178976	0.00649988	0.567,0.641,0.626	0.491,0.54,0.457	0.115
12490	14532	ENSG00000116678	LEPR	chr1	+	65565545	65565605	65570472	65570802	65425302	65425378	65572325	65572449	14532	5,8,0	34,34,16	1,2,0	26,13,25	209	479	0.00631934	0.020162	0.252,0.35,0.0	0.081,0.261,0.0	0.087
12492	14534	ENSG00000085511	MAP3K4	chr6	+	161097079	161097176	161098277	161098427	161093772	161093839	161101891	161101992	14534	106,84,95	27,40,22	26,20,22	15,18,19	246	299	0.000581028	0.00233149	0.827,0.719,0.84	0.678,0.575,0.585	0.183
12493	14535	ENSG00000085511	MAP3K4	chr6	+	161098277	161098427	161101891	161101992	161097079	161097176	161102698	161102779	14535	26,13,11	100,127,88	13,12,17	18,23,35	299	250	5.2193e-06	2.92139e-05	0.179,0.079,0.095	0.377,0.304,0.289	-0.206
12498	14540	ENSG00000172939	OXSR1	chr3	+	38183002	38183115	38190730	38190839	38165504	38165946	38198721	38198863	14540	107,129,80	125,164,57	55,32,32	20,13,24	262	258	0.00149517	0.00551661	0.457,0.436,0.58	0.73,0.708,0.568	-0.178
12499	14541	ENSG00000172939	OXSR1	chr3	+	38236838	38236961	38242742	38242778	38230364	38230430	38246074	38246221	14541	150142142	47,52,56	10,9,19	17,20,8	272	185	0.0021226	0.00759282	0.685,0.65,0.633	0.286,0.234,0.618	0.277
12505	14547	ENSG00000144566	RAB5A	chr3	+	19976046	19976169	19978309	19978403	19975515	19975752	19983707	19984121	14547	282297199	193263213	304257329	115112151	272	243	3.56655e-08	2.55244e-07	0.566,0.502,0.455	0.703,0.672,0.661	-0.171
12508	14550	ENSG00000163512	AZI2	chr3	-	28332368	28332427	28338492	28338615	28326489	28326950	28340401	28340622	14550	195209192	89106116	229238213	83,74,78	272	208	0.00168879	0.00617687	0.626,0.601,0.559	0.678,0.711,0.676	-0.093
12509	14551	ENSG00000163512	AZI2	chr3	-	28336736	28336885	28337936	28338036	28332368	28332427	28338492	28338615	14551	170191173	197291210	114,93,128	219206264	249	298	0.000112155	0.000513156	0.508,0.44,0.496	0.384,0.351,0.367	0.114
12513	14558	ENSG00000165244	ZNF367	chr9	-	96392397	96392536	96394822	96394942	96385940	96388459	96398163	96398314	14558	198172138	260304203	455373530	280271386	269	288	4.41314e-13	4.79174e-12	0.449,0.377,0.421	0.635,0.596,0.595	-0.193
12514	14559	ENSG00000165244	ZNF367	chr9	-	96392397	96392536	96398163	96398314	96385940	96388459	96417612	96418370	14559	164149127	256302203	552488530	269259371	300	288	0	0	0.381,0.321,0.375	0.663,0.644,0.578	-0.269
12515	14560	ENSG00000165244	ZNF367	chr9	-	96394822	96394942	96398163	96398314	96392397	96392536	96417612	96418370	14560	168151124	236229211	608549624	70,85,105	300	269	0	0	0.39,0.372,0.345	0.886,0.853,0.842	-0.491
12516	14561	ENSG00000205236	NA	chr7	-	102602323	102602405	102605857	102605987	102600256	102600388	102608760	102608822	14561	8,1,2	2,0,0	6,0,7	1,12,2	279	231	0.000602766	0.00241165	0.768,1.0,1.0	0.832,0.0,0.743	0.398
12518	14563	ENSG00000117479	SLC19A2	chr1	-	169468643	169468737	169477154	169477757	169468110	169468252	169485562	169485941	14563	10481308884	205217188	288269242	7,13,39	752	243	2.37541e-05	0.000121414	0.623,0.661,0.603	0.93,0.87,0.667	-0.193
12521	14566	ENSG00000274840	BALR6	chr3	+	18013654	18013774	18016617	18016711	17861279	17861402	18041448	18041541	14566	9,5,8	4,7,2	2,4,2	1,0,0	269	243	7.54276e-05	0.000355407	0.67,0.392,0.783	0.644,1.0,1.0	-0.266
12522	14567	ENSG00000168785	TSPAN5	chr4	-	98478684	98478746	98482004	98482175	98476412	98476460	98486737	98486884	14567	85,97,71	33,65,29	10,8,11	8,12,18	320	211	0.00153112	0.00563974	0.629,0.496,0.617	0.452,0.305,0.287	0.233
12523	14568	ENSG00000168785	TSPAN5	chr4	-	98482004	98482175	98486737	98486884	98478684	98478746	98507677	98507728	14568	70,60,56	28,38,25	6,9,0	47,64,52	296	320	0	0	0.73,0.631,0.708	0.121,0.132,0.0	0.605
12524	14569	ENSG00000168785	TSPAN5	chr4	-	98482004	98482175	98507677	98507728	98478684	98478746	98658145	98658570	14569	19,24,18	12,19,15	12,12,8	24,36,24	200	320	1.44075e-05	7.59219e-05	0.717,0.669,0.658	0.444,0.348,0.348	0.301
12527	14572	ENSG00000164329	TENT2	chr5	+	79613010	79613075	79642843	79642910	79612432	79612735	79645122	79645192	14572	7,4,3	16,26,17	37,33,53	24,13,17	214	216	6.0456e-11	5.49776e-10	0.306,0.134,0.151	0.609,0.719,0.759	-0.499
12528	14573	ENSG00000164329	TENT2	chr5	+	79641104	79641196	79642831	79642910	79640850	79640965	79645122	79645192	14573	28,56,33	17,28,18	26,7,22	24,12,28	241	228	0.0035031	0.0118989	0.609,0.654,0.634	0.506,0.356,0.426	0.203
12529	14574	ENSG00000164329	TENT2	chr5	+	79641104	79641196	79642843	79642910	79640850	79640965	79645122	79645192	14574	28,56,33	16,26,17	26,7,22	24,11,19	241	216	0.0145976	0.0422349	0.611,0.659,0.635	0.493,0.363,0.509	0.18
12531	14576	ENSG00000164329	TENT2	chr5	+	79648616	79648693	79656957	79657001	79645122	79645192	79668891	79669028	14576	24,43,26	17,23,17	25,6,18	34,30,39	226	193	1.53918e-05	8.07459e-05	0.547,0.615,0.566	0.386,0.146,0.283	0.304
12547	14605	ENSG00000135976	ANKRD36	chr2	+	97198585	97198658	97202320	97202393	97198462	97198491	97204067	97204096	14605	0,2,1	7,17,7	4,4,1	12,3,9	222	222	0.00620726	0.0198468	0.0,0.105,0.125	0.25,0.571,0.1	-0.23
12548	14606	ENSG00000135976	ANKRD36	chr2	+	97204190	97204263	97207933	97208006	97204067	97204096	97209680	97209709	14606	15,25,11	7,4,5	13,10,6	1,2,0	222	222	0.00248666	0.00875971	0.682,0.862,0.688	0.929,0.833,1.0	-0.177
12558	14616	ENSG00000132466	ANKRD17	chr4	-	73156018	73156166	73161191	73161348	73155630	73155778	73177379	73177533	14616	123,138,46	171,153,52	47,46,60	51,31,33	306	297	0.0142064	0.0412848	0.411,0.467,0.462	0.472,0.59,0.638	-0.12
12568	14633	ENSG00000285219	HULC	chr6	+	8547116	8547214	8558584	8558643	8437939	8438031	8784190	8784337	14633	8,0,1	4,10,9	0,1,0	5,5,10	247	208	0.00392524	0.0131899	0.627,0.0,0.086	0.0,0.144,0.0	0.19
12572	14638	ENSG00000285219	HULC	chr6	+	8547116	8547214	8558584	8558643	8437962	8438031	8836510	8836574	14638	8,0,1	0,7,0	0,1,0	4,1,8	247	208	0.000427544	0.00175614	1.0,0.0,1.0	0.0,0.457,0.0	0.514
12591	14681	ENSG00000132646	PCNA	chr20	-	5117469	5117664	5118768	5118866	5115448	5115572	5119577	5119914	14681	271732172590	520071995815	144014011804	416341145086	247	344	0.000327933	0.00137976	0.421,0.384,0.383	0.325,0.322,0.331	0.07
12593	14683	ENSG00000134153	EMC7	chr15	-	34088052	34088133	34095894	34096014	34084016	34084486	34101603	34101862	14683	219272170	114178114	75,40,86	109,70,91	269	230	2.35647e-07	1.55377e-06	0.622,0.566,0.56	0.37,0.328,0.447	0.201
12595	14685	ENSG00000134153	EMC7	chr15	-	34090316	34090455	34095894	34096014	34088052	34088133	34101764	34101807	14685	1,2,1	207254193	32,12,18	34,26,43	269	288	0	0	0.005,0.008,0.006	0.502,0.331,0.309	-0.374
12599	14689	ENSG00000092841	MYL6	chr12	+	56159586	56159622	56159622	56159730	56158683	56158711	56159974	56160148	14689	473510419	139051741312594	254242270	534550046444	185	257	0.000178573	0.000788285	0.045,0.039,0.044	0.062,0.063,0.055	-0.017
12622	14718	ENSG00000077684	JADE1	chr4	+	128842952	128843038	128846374	128846532	128831732	128831810	128848979	128849167	14718	95,80,68	204189119	183153177	91,73,137	235	307	0	0	0.378,0.356,0.427	0.724,0.732,0.628	-0.308
12623	14719	ENSG00000085832	EPS15	chr1	-	51394380	51394447	51402434	51402525	51365952	51366029	51403418	51403532	14719	54,91,75	62,43,45	44,26,21	13,4,7	240	216	0.00104602	0.00399025	0.439,0.656,0.6	0.753,0.854,0.73	-0.214
12624	14720	ENSG00000085832	EPS15	chr1	-	51399031	51399165	51402434	51402525	51394380	51394447	51403418	51403532	14720	50,88,73	127138154	46,25,22	29,11,15	240	283	1.48189e-08	1.10331e-07	0.317,0.429,0.359	0.652,0.728,0.634	-0.303
12626	14722	ENSG00000085832	EPS15	chr1	-	51421785	51421858	51440346	51440432	51409534	51409696	51444888	51445045	14722	112,110,41	80,75,61	9,9,14	15,19,30	235	222	0.00287819	0.00998473	0.569,0.581,0.388	0.362,0.309,0.306	0.187
12629	14725	ENSG00000085832	EPS15	chr1	-	51461090	51461150	51465260	51465326	51447934	51448135	51468472	51468568	14725	82,95,52	61,60,35	32,12,13	6,4,3	215	209	0.000152998	0.000682354	0.566,0.606,0.591	0.838,0.745,0.808	-0.209
12630	14726	ENSG00000085832	EPS15	chr1	-	51461090	51461150	51465260	51465326	51457535	51458733	51468472	51468568	14726	82,95,52	0,4,2	32,13,13	4,2,9	215	209	1.2762e-05	6.77942e-05	1.0,0.958,0.962	0.886,0.863,0.584	0.196
12633	14759	ENSG00000146007	ZMAT2	chr5	+	140700818	140700912	140703917	140703991	140698679	140698831	140704425	140704502	14759	17,15,6	225261223	31,17,27	136132157	243	223	3.14531e-08	2.2633e-07	0.065,0.05,0.024	0.173,0.106,0.136	-0.092
12647	14776	ENSG00000122406	RPL5	chr1	+	92833544	92833660	92837455	92837633	92832012	92832117	92840550	92840639	14776	20,21,7	395452174473	656629797	199717452073	265	327	0	0	0.006,0.005,0.002	0.288,0.308,0.322	-0.302
12653	14782	ENSG00000122481	RWDD3	chr1	+	95244210	95244698	95246541	95246657	95234209	95234315	95246755	95247225	14782	195193167	51109102	53,32,30	44,51,50	637	265	2.99061e-05	0.000150612	0.614,0.424,0.405	0.334,0.207,0.2	0.234
12654	14783	ENSG00000122481	RWDD3	chr1	+	95244210	95244698	95246541	95246657	95239776	95239909	95246755	95247217	14783	187197164	42,87,83	43,25,23	37,42,31	637	265	1.121e-06	6.83841e-06	0.649,0.485,0.451	0.326,0.198,0.236	0.275
12655	14785	ENSG00000122674	CCZ1	chr7	+	5905093	5905269	5918866	5918900	5902660	5902744	5919848	5919966	14785	41,43,33	60,65,50	9,9,13	36,32,33	325	183	0.000688154	0.00273199	0.278,0.271,0.271	0.123,0.137,0.182	0.126
12659	14792	ENSG00000154556	SORBS2	chr4	-	185635354	185635411	185638078	185638162	185630548	185630598	185638876	185639035	14792	8,0,3	5,3,13	1,0,0	6,9,1	233	206	0.000280186	0.00119292	0.586,0.0,0.169	0.128,0.0,0.0	0.209
12660	14793	ENSG00000154556	SORBS2	chr4	-	185635354	185635411	185638876	185639035	185630548	185630598	185646667	185646782	14793	1,3,5	1,1,6	3,5,11	0,1,0	308	206	1.66849e-06	9.97086e-06	0.401,0.667,0.358	1.0,0.77,1.0	-0.448
12670	14804	ENSG00000135596	MICAL1	chr6	-	109447680	109447722	109448731	109448870	109447356	109447440	109449399	109449481	14804	1,0,0	17,20,26	5,3,6	15,17,26	288	191	9.60078e-06	5.19821e-05	0.038,0.0,0.0	0.181,0.105,0.133	-0.127
12672	14806	ENSG00000135596	MICAL1	chr6	-	109447874	109447963	109448202	109448393	109447680	109447722	109448731	109448870	14806	127157156	40,54,45	162182167	33,26,40	340	238	0.00360277	0.0122024	0.69,0.671,0.708	0.775,0.831,0.745	-0.094
12675	14809	ENSG00000114812	VIPR1	chr3	+	42525886	42525993	42531470	42531531	42519222	42519330	42531802	42531869	14809	29,35,31	15,38,7	9,12,13	21,10,29	256	210	0.00581124	0.0187521	0.613,0.43,0.784	0.26,0.496,0.269	0.267
12678	14812	ENSG00000176542	USF3	chr3	-	113670120	113670203	113673347	113673376	113664312	113664409	113674831	113674896	14812	4,5,2	15,9,5	5,1,3	1,2,0	178	232	0.000484149	0.00197213	0.258,0.42,0.343	0.867,0.395,1.0	-0.414
12680	14814	ENSG00000121210	TMEM131L	chr4	+	153591052	153591194	153592474	153592584	153588889	153589007	153593798	153593871	14814	49,54,50	42,27,33	6,11,2	14,21,45	291	259	2.97457e-07	1.93914e-06	0.509,0.64,0.574	0.276,0.318,0.038	0.364
12681	14815	ENSG00000121210	TMEM131L	chr4	+	153626146	153626225	153632717	153632838	153622897	153623083	153634191	153634280	14815	37,13,16	58,43,57	28,12,14	15,24,16	228	270	0.0169401	0.0480352	0.43,0.264,0.249	0.689,0.372,0.509	-0.209
12684	14818	ENSG00000006704	GTF2IRD1	chr7	+	74519408	74519719	74521207	74521297	74518138	74518322	74524070	74524154	14818	259279214	61,59,64	142166141	21,27,26	460	239	0.0149699	0.0431146	0.688,0.711,0.635	0.778,0.762,0.738	-0.081
12688	14822	ENSG00000293311	SMPD4BP	chr2	+	131497209	131497293	131506311	131506442	131492812	131493140	131508536	131508608	14822	7,5,5	45,43,47	86,92,117	386359455	233	280	0.00303966	0.0104951	0.157,0.123,0.113	0.211,0.235,0.236	-0.096
12694	14828	ENSG00000293311	SMPD4BP	chr2	+	131500505	131500581	131508536	131508608	131500203	131500346	131515601	131515747	14828	20,14,9	15,12,1	97,83,105	144162214	225	221	0.00326503	0.0111769	0.567,0.534,0.898	0.398,0.335,0.325	0.314
12695	14829	ENSG00000293311	SMPD4BP	chr2	+	131501357	131501419	131506311	131506442	131501180	131501233	131508536	131508608	14829	44,62,19	45,43,47	96106125	368355446	211	280	6.91983e-05	0.000328599	0.565,0.657,0.349	0.257,0.284,0.271	0.253
12696	14830	ENSG00000293311	SMPD4BP	chr2	+	131501357	131501419	131506356	131506442	131501180	131501233	131508536	131508608	14830	44,62,19	31,27,32	96106125	232232280	211	235	0.000256466	0.00110006	0.613,0.719,0.398	0.315,0.337,0.332	0.249
12697	14831	ENSG00000293311	SMPD4BP	chr2	+	131501357	131501508	131506311	131506442	131501180	131501233	131508536	131508608	14831	87,95,45	45,43,47	221245292	368355446	300	280	9.85169e-06	5.32293e-05	0.643,0.673,0.472	0.359,0.392,0.379	0.219
12698	14832	ENSG00000293311	SMPD4BP	chr2	+	131501357	131501508	131506356	131506442	131501180	131501233	131508536	131508608	14832	87,95,45	31,27,32	221245292	232232280	300	235	5.69021e-05	0.000274666	0.687,0.734,0.524	0.427,0.453,0.45	0.205
12699	14833	ENSG00000293311	SMPD4BP	chr2	+	131506311	131506442	131508536	131508608	131501357	131501508	131515601	131515747	14833	36,36,23	15,13,2	111107146	144164213	280	221	6.67411e-08	4.67458e-07	0.654,0.686,0.901	0.378,0.34,0.351	0.391
12700	14834	ENSG00000293311	SMPD4BP	chr2	+	131508536	131508608	131515601	131515747	131506311	131506442	131516313	131516404	14834	45,36,36	63,42,67	226215272	534464632	221	295	0.00792875	0.0246739	0.488,0.534,0.418	0.361,0.382,0.365	0.111
12702	14836	ENSG00000293311	SMPD4BP	chr2	+	131515601	131515747	131516313	131516404	131508536	131508608	131516856	131516957	14836	22,22,14	60,49,31	374383495	374323406	295	240	5.71135e-09	4.44673e-08	0.23,0.268,0.269	0.449,0.491,0.498	-0.224
12707	14841	ENSG00000138674	SEC31A	chr4	-	82842139	82842481	82844385	82844509	82828999	82829058	82851430	82851604	14841	1,2,1	330327245	13,19,18	92,86,107	273	491	0	0	0.005,0.011,0.007	0.203,0.284,0.232	-0.232
12708	14842	ENSG00000138674	SEC31A	chr4	-	82842139	82842481	82848803	82848977	82828999	82829058	82851430	82851604	14842	185201147	330327245	110,68,98	92,86,107	323	491	0.000395999	0.00163948	0.46,0.483,0.477	0.645,0.546,0.582	-0.118
12709	14843	ENSG00000138674	SEC31A	chr4	-	82842184	82842481	82844385	82844509	82828999	82829058	82851430	82851604	14843	1,2,1	223242149	13,19,18	110,92,90	273	446	0	0	0.007,0.013,0.011	0.162,0.252,0.246	-0.21
12711	14845	ENSG00000138674	SEC31A	chr4	-	82844385	82844509	82848803	82848977	82828999	82829058	82851430	82851604	14845	185201147	1,2,1	110,68,98	13,19,18	323	273	0	0	0.994,0.988,0.992	0.877,0.752,0.821	0.175
12715	14849	ENSG00000004866	ST7	chr7	+	117099761	117099844	117129792	117129847	116953237	116953691	117130490	117130606	14849	82,102,76	75,87,84	68,45,79	117151151	232	204	8.36934e-07	5.18347e-06	0.49,0.508,0.443	0.338,0.208,0.315	0.193
12718	14852	ENSG00000004866	ST7	chr7	+	117119560	117119720	117129792	117129847	116953346	116953691	117130490	117130606	14852	20,22,19	75,87,84	74,88,100	117151151	309	204	8.4191e-08	5.84322e-07	0.15,0.143,0.13	0.295,0.278,0.304	-0.151
12719	14853	ENSG00000004866	ST7	chr7	+	117131884	117131960	117170861	117170976	117130490	117130606	117189320	117189393	14853	146179135	140175147	189224238	62,105,98	225	264	6.4726e-13	6.98862e-12	0.55,0.545,0.519	0.782,0.715,0.74	-0.208
12724	14858	ENSG00000004866	ST7	chr7	+	117190833	117190936	117209786	117209922	117189320	117189393	117219083	117219176	14858	119192142	10,7,5	232240253	2,3,0	252	285	3.69679e-05	0.000183866	0.931,0.969,0.97	0.992,0.989,1.0	-0.037
12725	14859	ENSG00000004866	ST7	chr7	+	117190833	117190936	117209786	117209937	117189320	117189393	117219083	117219176	14859	119192142	175228158	232240253	100,89,100	252	300	0	0	0.447,0.501,0.517	0.734,0.762,0.751	-0.261
12726	14860	ENSG00000004866	ST7	chr7	+	117190833	117190936	117209786	117209937	117189320	117189393	117229761	117230099	14860	119192142	11,7,2	147202205	2,8,0	252	300	0.0141122	0.0410504	0.928,0.97,0.988	0.989,0.968,1.0	-0.024
12727	14861	ENSG00000004866	ST7	chr7	+	117190833	117190936	117219083	117219176	117189320	117189393	117229761	117230103	14861	119192142	7,2,3	147202205	52,35,75	252	242	0	0	0.942,0.989,0.978	0.731,0.847,0.724	0.202
12728	14862	ENSG00000004866	ST7	chr7	+	117209786	117209922	117219083	117219176	117190833	117190936	117221922	117222062	14862	280384229	124197135	134129159	185144155	285	242	4.64344e-11	4.26159e-10	0.657,0.623,0.59	0.381,0.432,0.466	0.197
12730	14864	ENSG00000004866	ST7	chr7	+	117209786	117209937	117219083	117219176	117190833	117190936	117221922	117222062	14864	309408246	124197135	146138169	185144155	300	242	1.04193e-11	1.01524e-10	0.668,0.626,0.595	0.389,0.436,0.468	0.199
12736	14873	ENSG00000117650	NEK2	chr1	-	211667105	211667231	211673482	211673723	211658656	211658712	211674295	211674513	14873	784893707	16,15,18	7378701049	58,56,102	390	275	1.11022e-16	1.50733e-15	0.972,0.977,0.965	0.9,0.916,0.879	0.073
12756	14893	ENSG00000054965	FAM168A	chr11	-	73409486	73409661	73411393	73411536	73407512	73407643	73419873	73419999	14893	108,98,41	184183108	16,12,14	49,54,58	292	324	0.000765803	0.00301008	0.394,0.373,0.296	0.266,0.198,0.211	0.129
12757	14894	ENSG00000054965	FAM168A	chr11	-	73411393	73411536	73419873	73419999	73409486	73409661	73430689	73430770	14894	61,70,37	149,152,62	54,58,66	31,21,36	275	292	2.44249e-15	3.07945e-14	0.303,0.328,0.388	0.649,0.746,0.661	-0.346
12758	14895	ENSG00000054965	FAM168A	chr11	-	73419873	73419999	73430689	73430770	73411393	73411536	73468404	73468492	14895	87,84,45	105,85,33	46,25,44	12,13,21	230	275	7.22885e-05	0.000341743	0.498,0.542,0.62	0.821,0.697,0.715	-0.191
12760	14897	ENSG00000248596	NA	chr5	-	176145024	176145195	176146965	176147105	176143084	176143626	176147538	176147566	14897	246252196	386438336	294305348	153116181854	289	320	0	0	0.414,0.389,0.392	0.175,0.173,0.172	0.225
12761	14898	ENSG00000248596	NA	chr5	-	176148013	176148138	176167662	176167717	176147685	176147870	176171752	176171863	14898	9,13,5	242270181	15,8,16	636673770	204	274	0.015739	0.045014	0.048,0.061,0.036	0.031,0.016,0.027	0.024
12763	14900	ENSG00000248596	NA	chr5	-	176173505	176173563	176175147	176175212	176171752	176171863	176175833	176175901	14900	127113103	23,20,6	110,67,99	35,26,35	214	207	1.9111e-05	9.8837e-05	0.842,0.845,0.943	0.752,0.714,0.732	0.144
12766	14903	ENSG00000248596	NA	chr5	-	176176758	176176823	176182684	176182763	176176281	176176450	176183230	176183301	14903	187230174	233364288	133127201	384307320	228	214	0.00354545	0.0120216	0.43,0.372,0.362	0.245,0.28,0.371	0.089
12771	14908	ENSG00000138758	SEPTIN11	chr4	+	76996424	76996539	77005600	77005796	76949750	76949930	77011734	77011921	14908	573614319	14141440921	522430580	709558781	264	345	6.11511e-12	6.08842e-11	0.346,0.358,0.312	0.49,0.502,0.493	-0.156
12772	14909	ENSG00000138758	SEPTIN11	chr4	+	76996424	76996539	77014855	77015017	76949750	76949930	77019164	77019261	14909	569608317	12491323748	473392519	685642792	264	311	6.41613e-05	0.000306764	0.349,0.351,0.333	0.449,0.418,0.436	-0.09
12773	14910	ENSG00000138758	SEPTIN11	chr4	+	76996424	76996539	77019164	77019261	76949750	76949930	77020501	77020670	14910	569608317	785790527	478401542	504357492	264	246	2.25877e-05	0.000115779	0.403,0.418,0.359	0.469,0.511,0.507	-0.102
12779	14916	ENSG00000110066	KMT5B	chr11	-	68179469	68179616	68180131	68180200	68175017	68175183	68185780	68185928	14916	294340201	2,2,14	96,86,144	5,6,11	218	296	0.00131538	0.00491225	0.995,0.996,0.951	0.963,0.951,0.947	0.027
12781	14918	ENSG00000110066	KMT5B	chr11	-	68185780	68185928	68189916	68190152	68180131	68180200	68213137	68213317	14918	299267172	229238123	83,96,80	97,92,155	385	297	0.00315491	0.0108429	0.502,0.464,0.519	0.398,0.446,0.285	0.119
12791	14929	ENSG00000137275	RIPK1	chr6	+	3082546	3083313	3085258	3085408	3080978	3081116	3104224	3104315	14929	122,116,81	5,7,2	41,25,12	4,7,12	916	299	0.000113066	0.000516893	0.888,0.844,0.93	0.77,0.538,0.246	0.369
12792	14930	ENSG00000137275	RIPK1	chr6	+	3083084	3083313	3085258	3085408	3080978	3081116	3104224	3104315	14930	254237165	5,7,2	70,50,43	4,7,12	378	299	7.20503e-07	4.49883e-06	0.976,0.964,0.985	0.933,0.85,0.739	0.134
12793	14931	ENSG00000137275	RIPK1	chr6	+	3083084	3083313	3085258	3085408	3082546	3082660	3104224	3104315	14931	104,95,68	1,1,0	27,18,10	2,4,9	378	299	3.35814e-08	2.41169e-07	0.988,0.987,1.0	0.914,0.781,0.468	0.271
12795	14933	ENSG00000144560	VGLL4	chr3	-	11601832	11602022	11702970	11703047	11564796	11565019	11720393	11720722	14933	72,60,33	259309178	30,42,55	128,86,136	226	339	0.0108761	0.0327029	0.294,0.226,0.218	0.26,0.423,0.378	-0.108
12804	14942	ENSG00000105483	CARD8	chr19	-	48242539	48242644	48246074	48246381	48240961	48241063	48249522	48249633	14942	48,69,46	17,7,4	14,4,31	0,1,1	456	254	0.000257447	0.00110369	0.611,0.846,0.865	1.0,0.69,0.945	-0.104
12805	14943	ENSG00000105483	CARD8	chr19	-	48242539	48242644	48246074	48246381	48240961	48241063	48249750	48249847	14943	26,55,26	8,7,1	10,1,23	0,0,1	456	254	7.20962e-05	0.00034103	0.644,0.814,0.935	1.0,1.0,0.928	-0.178
12806	14944	ENSG00000105483	CARD8	chr19	-	48242539	48242644	48249522	48249633	48240961	48241063	48249750	48249847	14944	124,96,72	8,7,1	22,21,25	0,0,1	260	254	0.00280317	0.00974717	0.938,0.931,0.986	1.0,1.0,0.961	-0.035
12809	14947	ENSG00000105483	CARD8	chr19	-	48249522	48249633	48249750	48249847	48242539	48242644	48255791	48255871	14947	35,24,17	14,1,3	9,3,8	0,1,0	246	260	0.000207923	0.000906998	0.725,0.962,0.857	1.0,0.76,1.0	-0.072
12815	14953	ENSG00000285940	NA	chr18	+	37733682	37733769	37742694	37742956	37731163	37731387	37750764	37751166	14953	0,8,5	19,14,15	0,0,0	9,1,7	236	411	2.45731e-06	1.43789e-05	0.0,0.499,0.367	0.0,0.0,0.0	0.289
12820	14961	ENSG00000107551	RASSF4	chr10	+	44970164	44971848	44982520	44982663	44959406	44959866	44984021	44984113	14961	204194126	49,67,54	15,13,21	7,14,13	1833	292	0.00306619	0.0105789	0.399,0.316,0.271	0.254,0.129,0.205	0.133
12821	14962	ENSG00000083635	NUFIP1	chr13	-	44943441	44943674	44949721	44949838	44939248	44941322	44959380	44959574	14962	41,30,38	77,86,88	7,9,22	121127163	266	382	4.01901e-13	4.37536e-12	0.433,0.334,0.383	0.077,0.092,0.162	0.273
12822	14963	ENSG00000083635	NUFIP1	chr13	-	44949721	44949838	44959380	44959574	44943441	44943674	44965843	44965936	14963	71,76,70	45,39,42	38,47,40	34,40,50	343	266	0.00536528	0.017466	0.55,0.602,0.564	0.464,0.477,0.383	0.131
12825	14966	ENSG00000083635	NUFIP1	chr13	-	44965843	44965936	44979189	44979266	44959380	44959574	44979889	44979952	14966	31,26,17	31,27,32	1,5,4	18,26,28	226	242	2.07638e-07	1.37793e-06	0.517,0.508,0.363	0.056,0.171,0.133	0.343
12827	14968	ENSG00000130826	DKC1	chrX	+	154764898	154764966	154765906	154765998	154762741	154762981	154766215	154766400	14968	224191139	592637483	74,54,62	142131136	217	241	0.00572688	0.0185108	0.296,0.25,0.242	0.367,0.314,0.336	-0.076
12828	14969	ENSG00000130826	DKC1	chrX	+	154764898	154765530	154765906	154765998	154762918	154762981	154766215	154766400	14969	279244206	592637483	457388548	142131136	781	241	0	0	0.127,0.106,0.116	0.498,0.478,0.554	-0.394
12829	14970	ENSG00000130826	DKC1	chrX	+	154765319	154765530	154765906	154765998	154764898	154764966	154766215	154766400	14970	4,4,2	606660502	33,20,40	155130137	360	241	0	0	0.004,0.004,0.003	0.125,0.093,0.164	-0.124
12831	14972	ENSG00000130826	DKC1	chrX	+	154770758	154770879	154773130	154773249	154767255	154767382	154774601	154774705	14972	0,1,0	552632532	30,50,24	213226301	270	268	0	0	0.0,0.002,0.0	0.123,0.18,0.073	-0.125
12834	14985	ENSG00000078070	MCCC1	chr3	-	183025754	183025804	183033990	183034077	183022416	183022554	183037217	183037434	14985	160240164	113,109,83	78,55,69	10,19,28	236	199	0.00343256	0.0116817	0.544,0.65,0.625	0.868,0.709,0.675	-0.144
12842	14994	ENSG00000078070	MCCC1	chr3	-	183072365	183072487	183086692	183086788	183071209	183071357	183094558	183094605	14994	13,8,5	222226183	11,10,12	38,42,62	245	271	6.49626e-09	5.03637e-08	0.061,0.038,0.029	0.243,0.208,0.176	-0.166
12849	15001	ENSG00000175105	ZNF654	chr3	+	88086256	88086402	88113114	88113196	88059254	88059505	88126133	88126269	15001	47,45,33	22,30,5	5,8,21	15,14,22	295	231	0.000376472	0.00156455	0.626,0.54,0.838	0.207,0.309,0.428	0.353
12851	15003	ENSG00000175105	ZNF654	chr3	+	88126133	88126269	88128808	88129011	88113114	88113196	88129686	88129826	15003	39,59,14	45,60,38	15,16,32	2,10,3	285	352	5.57453e-06	3.11068e-05	0.517,0.548,0.313	0.903,0.664,0.929	-0.373
12853	15005	ENSG00000198380	GFPT1	chr2	-	69328270	69328438	69329296	69329424	69326913	69327075	69329683	69329798	15005	370413280	441524313	132116125	292285347	277	317	3.19964e-11	2.98149e-10	0.49,0.474,0.506	0.341,0.318,0.292	0.173
12854	15006	ENSG00000198380	GFPT1	chr2	-	69329296	69329424	69337897	69338055	69328270	69328438	69338444	69338565	15006	361355288	326389249	85,104,90	125120113	307	277	0.0146046	0.0422475	0.5,0.452,0.511	0.38,0.439,0.418	0.075
12858	15010	ENSG00000198380	GFPT1	chr2	-	69363544	69363670	69370000	69370108	69359267	69359326	69374005	69374113	15010	255272136	308331210	101,81,99	169158217	257	275	0.000979983	0.00376236	0.47,0.468,0.409	0.39,0.354,0.328	0.092
12859	15011	ENSG00000198380	GFPT1	chr2	-	69370000	69370108	69374005	69374113	69363544	69363670	69387064	69387188	15011	317344187	254261187	162120210	68,86,93	257	257	0.00071963	0.00284527	0.555,0.569,0.5	0.704,0.583,0.693	-0.119
12864	15027	ENSG00000268575	NA	chr1	-	1703079	1703269	1703475	1703624	1702735	1702999	1703823	1703995	15027	136145113	89,91,58	206212218	61,63,94	298	339	4.99563e-05	0.000243418	0.635,0.644,0.689	0.793,0.793,0.725	-0.114
12868	15031	ENSG00000166783	MARF1	chr16	-	15625371	15625797	15630331	15630504	15625015	15625173	15631380	15631498	15031	51,45,18	148,151,92	16,16,15	106,87,125	322	575	0.00180043	0.0065343	0.381,0.347,0.259	0.212,0.247,0.176	0.117
12869	15032	ENSG00000166783	MARF1	chr16	-	15625371	15625800	15630331	15630504	15625015	15625173	15631380	15631498	15032	51,45,18	151,152,93	16,16,15	108,89,136	322	578	0.00101784	0.00389498	0.377,0.347,0.258	0.21,0.244,0.165	0.121
12879	15042	ENSG00000125967	NECAB3	chr20	-	33659496	33659732	33659884	33659998	33658721	33658834	33660258	33660395	15042	10,7,4	214250223	13,12,18	82,81,106	263	385	1.93491e-09	1.56507e-08	0.064,0.039,0.026	0.188,0.178,0.199	-0.145
12880	15043	ENSG00000125967	NECAB3	chr20	-	33659496	33659732	33659884	33660003	33658721	33658834	33660258	33660395	15043	238312197	214250223	175141198	82,81,106	268	385	4.1082e-06	2.33487e-05	0.615,0.642,0.559	0.754,0.714,0.729	-0.127
12881	15044	ENSG00000125967	NECAB3	chr20	-	33659496	33659732	33659884	33660034	33658721	33658834	33660258	33660395	15044	29,18,37	214250223	7,6,1	82,81,106	299	385	0.000885988	0.00343765	0.149,0.085,0.176	0.099,0.087,0.012	0.071
12882	15045	ENSG00000125967	NECAB3	chr20	-	33659496	33659732	33659884	33660058	33658721	33658834	33660258	33660395	15045	32,38,28	214250223	6,4,5	82,81,106	323	385	0.000135821	0.000611808	0.151,0.153,0.13	0.08,0.056,0.053	0.082
12883	15046	ENSG00000125967	NECAB3	chr20	-	33659652	33659732	33659884	33659998	33658721	33658834	33660258	33660395	15046	10,7,4	5,8,16	13,12,18	1,4,6	263	229	0.00145179	0.00537162	0.635,0.432,0.179	0.919,0.723,0.723	-0.373
12894	15057	ENSG00000100815	TRIP11	chr14	-	92003418	92006448	92007639	92007852	91999967	92000108	92011754	92011795	15057	23,37,29	152317181084	1,3,1	290207297	362	3179	0.000116655	0.000531671	0.117,0.159,0.19	0.029,0.113,0.029	0.098
12902	15065	ENSG00000014123	UFL1	chr6	+	96524381	96524410	96525296	96525394	96523145	96523291	96526320	96526435	15065	30,20,14	78,92,54	13,13,11	13,7,9	178	247	1.19916e-06	7.30031e-06	0.348,0.232,0.265	0.581,0.72,0.629	-0.362
12903	15066	ENSG00000014123	UFL1	chr6	+	96534262	96534321	96536243	96536390	96528501	96528632	96537373	96537549	15066	30,24,13	132157106	5,8,19	15,12,24	208	296	0.000117325	0.000534504	0.244,0.179,0.149	0.322,0.487,0.53	-0.256
12919	15083	ENSG00000169660	HEXD	chr17	+	82440262	82440334	82440472	82440613	82439630	82439713	82440996	82441075	15083	9,11,6	14,18,6	8,1,7	30,16,17	221	290	0.0128211	0.0378583	0.458,0.445,0.568	0.259,0.076,0.351	0.262
12923	15087	ENSG00000109118	PHF12	chr17	-	28906855	28906994	28908782	28908881	28905249	28906517	28910225	28910369	15087	196176160	324326255	61,30,44	145108142	248	288	8.33448e-05	0.000389583	0.413,0.385,0.422	0.328,0.244,0.265	0.128
12924	15088	ENSG00000109118	PHF12	chr17	-	28906855	28906994	28910225	28910369	28905249	28906517	28911111	28911237	15088	206194186	323327255	10249281220	134,96,136	293	288	0	0	0.385,0.368,0.418	0.883,0.905,0.898	-0.505
12926	15090	ENSG00000109118	PHF12	chr17	-	28921687	28921808	28923908	28924302	28919142	28919275	28926990	28927063	15090	568569359	206210137	123111831524	369338380	543	270	0.00457266	0.015165	0.578,0.574,0.566	0.624,0.635,0.666	-0.069
12928	15092	ENSG00000109118	PHF12	chr17	-	28921687	28921808	28926990	28927063	28919142	28919275	28950064	28950246	15092	80,99,74	206210137	297280342	392355397	222	270	2.76324e-06	1.60575e-05	0.321,0.364,0.396	0.48,0.49,0.512	-0.134
12929	15093	ENSG00000109118	PHF12	chr17	-	28923908	28924302	28926990	28927063	28921687	28921808	28950064	28950246	15093	80,99,74	594568368	280268328	113310831479	222	543	0.00164694	0.0060401	0.248,0.299,0.33	0.377,0.377,0.352	-0.076
12947	15119	ENSG00000136861	CDK5RAP2	chr9	-	120404035	120404113	120407011	120407248	120402805	120403071	120408346	120408468	15119	563662513	480435353	371350409	116109160	386	227	7.01439e-13	7.56118e-12	0.408,0.472,0.461	0.653,0.654,0.601	-0.189
12965	15137	ENSG00000068078	FGFR3	chr4	+	1803691	1803836	1804329	1804520	1802913	1803064	1804823	1804969	15137	2,4,7	157180128	9,2,20	41,42,44	294	340	2.1975e-07	1.45391e-06	0.015,0.025,0.059	0.202,0.052,0.345	-0.167
12968	15140	ENSG00000104872	PIH1D1	chr19	-	49448000	49448062	49448932	49449024	49447826	49447908	49449474	49449654	15140	0,0,0	306317271	8,11,6	48,44,55	241	211	1.55431e-15	1.97787e-14	0.0,0.0,0.0	0.127,0.18,0.087	-0.131
12970	15142	ENSG00000104872	PIH1D1	chr19	-	49448932	49449024	49449339	49449654	49448000	49448062	49451484	49451578	15142	65,72,64	0,0,0	52,39,52	26,9,21	464	241	0	0	1.0,1.0,1.0	0.51,0.692,0.563	0.412
12971	15143	ENSG00000104872	PIH1D1	chr19	-	49448932	49449024	49449474	49449654	49448000	49448062	49451484	49451578	15143	232233224	0,0,0	32,24,39	26,9,21	329	241	0	0	1.0,1.0,1.0	0.474,0.661,0.576	0.43
12972	15144	ENSG00000104872	PIH1D1	chr19	-	49448932	49449024	49450781	49450848	49448000	49448062	49451484	49451578	15144	90,120,84	0,0,0	12,23,35	26,9,21	216	241	0	0	1.0,1.0,1.0	0.34,0.74,0.65	0.423
12973	15145	ENSG00000104872	PIH1D1	chr19	-	49449339	49449654	49450781	49450848	49448000	49448062	49451484	49451578	15145	90,120,84	65,72,64	12,23,35	52,39,52	216	464	4.27174e-05	0.00021036	0.748,0.782,0.738	0.331,0.559,0.591	0.262
12975	15147	ENSG00000104872	PIH1D1	chr19	-	49449474	49449654	49450781	49450939	49448000	49448062	49451484	49451817	15147	42,24,50	232233224	36,33,23	32,24,39	307	329	2.01783e-12	2.09971e-11	0.162,0.099,0.193	0.547,0.596,0.387	-0.359
12976	15149	ENSG00000159377	PSMB4	chr1	+	151400763	151400845	151401238	151401355	151400441	151400588	151401541	151401630	15149	189624511936	169425291964	314369326	9919721103	231	266	0	0	0.563,0.527,0.532	0.267,0.304,0.254	0.266
12977	15150	ENSG00000130147	SH3BP4	chr2	+	235034870	235035120	235040887	235043247	234995302	234995376	235052561	235052750	15150	411325264	476346693373	107611051267	623656726809	399	2509	0	0	0.352,0.304,0.33	0.52,0.551,0.539	-0.208
12978	15151	ENSG00000130147	SH3BP4	chr2	+	235034954	235035120	235040887	235043247	234995302	234995376	235052561	235052750	15151	32,33,20	476346693373	232286276	623656726809	315	2509	0	0	0.051,0.053,0.045	0.229,0.287,0.244	-0.204
12983	15160	ENSG00000170919	TPT1-AS1	chr13	+	45379194	45379335	45379925	45380001	45378529	45378671	45381141	45381217	15160	12,18,19	0,4,4	9,7,8	0,0,0	290	225	0.000112546	0.000514801	1.0,0.777,0.787	1.0,1.0,1.0	-0.145
12994	15174	ENSG00000165115	KIF27	chr9	-	83870518	83870632	83880296	83880494	83859155	83859371	83883812	83884018	15174	17,32,13	2,1,0	3,5,3	2,3,2	347	263	8.36779e-05	0.000391028	0.866,0.96,1.0	0.532,0.558,0.532	0.401
13004	15186	ENSG00000088682	COQ9	chr16	+	57451039	57451208	57452800	57452936	57447440	57447578	57458245	57458350	15186	253295223	14,3,1	56,62,47	11,19,7	318	285	2.67675e-13	2.9572e-12	0.942,0.989,0.995	0.82,0.745,0.857	0.168
13007	15189	ENSG00000088682	COQ9	chr16	+	57452800	57452936	57458245	57458350	57451039	57451208	57459564	57459720	15189	217304206	194216169	25,20,26	60,50,48	285	254	1.01405e-09	8.4114e-09	0.499,0.556,0.521	0.271,0.263,0.326	0.239
13008	15190	ENSG00000088682	COQ9	chr16	+	57456503	57456626	57456930	57457015	57452800	57452936	57458245	57458350	15190	229256172	173167127	13,12,17	31,23,18	272	234	0.000404131	0.00167042	0.532,0.569,0.538	0.265,0.31,0.448	0.205
13009	15191	ENSG00000088682	COQ9	chr16	+	57456503	57456646	57456930	57457015	57452800	57452936	57458245	57458350	15191	263304228	173167127	22,12,27	31,23,18	292	234	0.00825291	0.0255449	0.549,0.593,0.59	0.363,0.295,0.546	0.176
13010	15192	ENSG00000088682	COQ9	chr16	+	57456930	57457015	57458245	57458350	57456503	57456646	57459564	57459720	15192	209263193	194217169	12,13,17	53,45,36	234	254	8.72683e-10	7.27738e-09	0.539,0.568,0.553	0.197,0.239,0.339	0.295
13011	15193	ENSG00000228794	LINC01128	chr1	+	841199	841373	847653	847806	829002	829104	851926	852110	15193	40,31,18	168218125	2,0,2	19,15,12	323	302	0.00819795	0.0253986	0.182,0.117,0.119	0.09,0.0,0.135	0.064
13012	15194	ENSG00000228794	LINC01128	chr1	+	841199	841373	847653	847836	829002	829104	851926	852110	15194	40,31,18	98,140,90	2,0,2	14,12,8	323	332	0.00663882	0.021079	0.296,0.185,0.171	0.128,0.0,0.204	0.107
13017	15199	ENSG00000228794	LINC01128	chr1	+	847653	847806	852670	852766	829002	829104	853390	854096	15199	90,136,88	58,66,70	16,12,8	0,5,0	302	245	0.000229184	0.000992234	0.557,0.626,0.505	1.0,0.661,1.0	-0.324
13022	15204	ENSG00000228794	LINC01128	chr1	+	849483	849602	851926	852089	847653	847806	852670	852766	15204	12,21,13	96,95,49	6,4,6	5,3,6	268	312	3.87453e-05	0.000192008	0.127,0.205,0.236	0.583,0.608,0.538	-0.387
13023	15205	ENSG00000228794	LINC01128	chr1	+	849483	849602	851926	852094	847653	847806	852670	852766	15205	12,21,13	101,100,52	6,4,6	5,3,6	268	317	2.25558e-05	0.000115633	0.123,0.199,0.228	0.587,0.612,0.542	-0.397
13024	15206	ENSG00000228794	LINC01128	chr1	+	849483	849602	851926	852110	847653	847806	852670	852766	15206	12,21,13	253265174	6,4,6	9,14,17	268	333	3.5788e-05	0.000178321	0.056,0.09,0.085	0.453,0.262,0.305	-0.263
13025	15207	ENSG00000228794	LINC01128	chr1	+	849483	849602	851926	852233	847653	847806	852670	852766	15207	12,21,13	146,139,70	6,4,6	5,3,11	268	456	1.87398e-05	9.7116e-05	0.123,0.204,0.24	0.671,0.694,0.481	-0.426
13028	15212	ENSG00000135913	USP37	chr2	-	218455579	218455718	218457091	218457161	218450250	218455017	218459789	218459905	15212	71,59,50	94,156,80	12,7,25	241210298	219	288	0	0	0.498,0.332,0.451	0.061,0.042,0.099	0.36
13029	15213	ENSG00000135913	USP37	chr2	-	218455579	218455718	218459789	218459905	218450250	218455017	218463305	218463366	15213	123,114,79	94,153,77	50,54,51	146131204	265	288	1.44001e-10	1.27735e-09	0.587,0.447,0.527	0.271,0.309,0.214	0.256
13030	15214	ENSG00000135913	USP37	chr2	-	218457091	218457161	218459789	218459905	218455579	218455718	218463305	218463366	15214	123,116,82	98,94,53	142134147	16,20,22	265	219	0	0	0.509,0.505,0.561	0.88,0.847,0.847	-0.333
13031	15215	ENSG00000135913	USP37	chr2	-	218457091	218457161	218463305	218463366	218455579	218455718	218466009	218466176	15215	65,80,43	96,93,53	30,23,49	16,24,21	210	219	0.00305356	0.0105386	0.414,0.473,0.458	0.662,0.5,0.709	-0.175
13032	15216	ENSG00000135913	USP37	chr2	-	218459789	218459905	218463305	218463366	218457091	218457161	218466009	218466176	15216	67,81,43	108,123,93	24,17,47	74,83,110	210	265	0.00215425	0.00769601	0.439,0.454,0.368	0.29,0.205,0.35	0.139
13033	15217	ENSG00000135913	USP37	chr2	-	218459789	218459905	218466009	218466176	218457091	218457161	218474629	218474885	15217	162126104	108,123,93	209150225	43,34,50	316	265	0	0	0.557,0.462,0.484	0.803,0.787,0.791	-0.293
13034	15218	ENSG00000135913	USP37	chr2	-	218463305	218463366	218466009	218466176	218459789	218459905	218474629	218474885	15218	162126104	74,67,52	262203303	33,22,19	316	210	0	0	0.593,0.556,0.571	0.841,0.86,0.914	-0.298
13035	15219	ENSG00000135913	USP37	chr2	-	218466009	218466176	218474629	218474885	218463305	218463366	218476839	218476981	15219	286313203	160156106	578414653	108103151	405	316	9.99201e-14	1.13874e-12	0.582,0.61,0.599	0.807,0.758,0.771	-0.182
13036	15220	ENSG00000135913	USP37	chr2	-	218474629	218474885	218476839	218476981	218466009	218466176	218482069	218482234	15220	46,19,7	264275175	153123159	415323510	291	405	1.89959e-13	2.12217e-12	0.195,0.088,0.053	0.339,0.346,0.303	-0.217
13037	15221	ENSG00000135913	USP37	chr2	-	218476839	218476981	218488303	218488421	218474629	218474885	218495759	218495950	15221	85,103,38	169160121	85,74,103	338217329	267	291	0.00515317	0.0168722	0.354,0.412,0.255	0.215,0.271,0.254	0.094
13039	15223	ENSG00000135913	USP37	chr2	-	218482069	218482234	218485663	218485743	218479649	218479715	218488303	218488421	15223	55,60,32	147,140,82	28,18,47	206158225	229	314	4.07712e-08	2.90896e-07	0.339,0.37,0.349	0.157,0.135,0.223	0.181
13040	15224	ENSG00000135913	USP37	chr2	-	218485663	218485743	218488303	218488421	218482069	218482234	218495759	218495950	15224	85,103,38	62,92,41	108101123	53,39,53	267	229	3.65987e-05	0.00018214	0.54,0.49,0.443	0.636,0.69,0.666	-0.173
13041	15225	ENSG00000135913	USP37	chr2	-	218488303	218488421	218495759	218495950	218485663	218485743	218497733	218497857	15225	126,166,84	60,79,50	139106166	33,27,57	340	267	0.000235579	0.00101724	0.623,0.623,0.569	0.768,0.755,0.696	-0.135
13044	15228	ENSG00000135913	USP37	chr2	-	218509978	218510140	218529955	218530040	218498025	218498157	218534608	218534706	15228	70,99,53	113,151,67	19,13,23	168129211	234	311	0	0	0.452,0.466,0.513	0.131,0.118,0.127	0.352
13047	15231	ENSG00000135913	USP37	chr2	-	218529955	218530040	218546220	218546298	218509978	218510140	218546918	218547091	15231	91,84,53	82,65,35	148129150	22,55,51	227	234	4.59063e-07	2.93786e-06	0.534,0.571,0.61	0.874,0.707,0.752	-0.206
13049	15233	ENSG00000135913	USP37	chr2	-	218534608	218534706	218546918	218547091	218529955	218530040	218549808	218549909	15233	147,206,60	125,130,71	150145156	32,17,35	322	247	6.10623e-15	7.53667e-14	0.474,0.549,0.393	0.782,0.867,0.774	-0.336
13050	15234	ENSG00000135913	USP37	chr2	-	218546220	218546298	218546918	218547091	218529955	218530040	218549808	218549824	15234	147,206,60	3,1,2	150145156	27,27,32	322	227	0	0	0.972,0.993,0.955	0.797,0.791,0.775	0.186
13051	15235	ENSG00000135913	USP37	chr2	-	218546220	218546298	218549808	218549909	218534608	218534706	218553552	218553724	15235	107,111,81	57,83,39	128131164	8,16,22	250	227	0	0	0.63,0.548,0.653	0.936,0.881,0.871	-0.286
13052	15236	ENSG00000135913	USP37	chr2	-	218546918	218547091	218549808	218549909	218546220	218546298	218553552	218553724	15236	108,111,81	212197116	139137171	184169201	250	322	0.00815487	0.0252899	0.396,0.421,0.474	0.493,0.511,0.523	-0.079
13053	15237	ENSG00000135913	USP37	chr2	-	218546918	218547091	218562717	218562813	218546220	218546298	218568177	218568291	15237	141,96,60	212195116	69,40,71	187172202	245	322	0.00010145	0.000468282	0.466,0.393,0.405	0.327,0.234,0.316	0.129
13059	15243	ENSG00000135913	USP37	chr2	-	218560819	218560883	218562717	218562813	218558497	218558677	218568177	218568291	15243	141,96,60	62,67,67	77,41,81	24,6,22	245	213	0.000109441	0.000502207	0.664,0.555,0.438	0.736,0.856,0.762	-0.232
13060	15244	ENSG00000135913	USP37	chr2	-	218560819	218560883	218562672	218562813	218558497	218558677	218568177	218568326	15244	168,131,85	62,67,67	78,48,75	24,6,22	290	213	0.00285828	0.00991989	0.666,0.59,0.482	0.705,0.855,0.715	-0.179
13062	15249	ENSG00000152942	RAD17	chr5	+	69372033	69372217	69373829	69374087	69371034	69371171	69374627	69374711	15249	84,114,81	127134128	24,26,28	53,51,75	333	407	0.00428016	0.0142858	0.447,0.51,0.436	0.356,0.384,0.313	0.113
13063	15250	ENSG00000152942	RAD17	chr5	+	69381900	69382057	69384796	69384933	69374627	69374711	69386042	69386095	15250	101,94,73	84,75,86	48,57,63	38,25,30	306	286	0.0132548	0.0389151	0.529,0.539,0.442	0.541,0.681,0.662	-0.125
13064	15251	ENSG00000152942	RAD17	chr5	+	69381900	69382057	69389033	69389145	69374627	69374711	69391830	69392013	15251	101,93,73	55,69,54	48,57,71	25,23,14	306	261	0.00570454	0.0184495	0.61,0.535,0.536	0.621,0.679,0.812	-0.144
13067	15254	ENSG00000152942	RAD17	chr5	+	69393154	69393240	69393353	69393500	69391830	69392013	69396396	69396546	15254	37,43,52	101,133,94	27,39,25	35,31,43	235	296	0.00312085	0.0107438	0.316,0.289,0.411	0.493,0.613,0.423	-0.171
13068	15255	ENSG00000152942	RAD17	chr5	+	69393353	69393500	69396396	69396546	69393154	69393240	69400048	69400169	15255	95,116,88	124,113,95	63,59,66	46,27,59	296	299	0.0114817	0.0343185	0.436,0.509,0.483	0.58,0.688,0.531	-0.124
13076	15267	ENSG00000227110	LMCD1-AS1	chr3	-	8603243	8603379	8611227	8611359	8573219	8573874	8611857	8611900	15267	10,17,8	16,16,26	5,2,0	0,0,2	281	285	0.0064819	0.0206246	0.388,0.519,0.238	1.0,1.0,0.0	-0.285
13078	15270	ENSG00000120437	ACAT2	chr6	+	159768510	159768628	159776149	159776272	159767004	159767186	159777301	159777456	15270	719792643	783881810	53,45,43	106,99,93	267	272	3.43929e-06	1.97728e-05	0.483,0.478,0.447	0.337,0.316,0.32	0.145
13079	15271	ENSG00000107949	BCCIP	chr10	+	125833771	125833946	125841254	125841330	125831419	125831607	125853124	125853695	15271	431521450	56,81,55	310244304	76,63,75	324	225	8.46478e-06	4.61608e-05	0.842,0.817,0.85	0.739,0.729,0.738	0.101
13091	15283	ENSG00000125877	ITPA	chr20	+	3213984	3214058	3215280	3215312	3213168	3213226	3218516	3218632	15283	27,41,27	142132101	4,7,12	57,45,58	223	181	0.0125278	0.0370989	0.134,0.201,0.178	0.054,0.112,0.144	0.068
13097	15290	ENSG00000178904	DPY19L3	chr19	+	32464727	32464784	32468730	32468813	32463868	32463980	32477521	32477654	15290	40,57,27	62,79,39	16,19,30	14,4,22	206	232	0.00378751	0.0127699	0.421,0.448,0.438	0.563,0.843,0.606	-0.235
13098	15291	ENSG00000134452	FBH1	chr10	+	5918341	5918478	5921257	5921357	5917589	5917676	5921447	5921569	15291	233249174	168204160	72,83,87	23,35,32	286	249	3.55288e-07	2.29655e-06	0.547,0.515,0.486	0.732,0.674,0.703	-0.187
13099	15292	ENSG00000134452	FBH1	chr10	+	5918341	5918478	5927434	5927541	5917589	5917676	5936455	5936587	15292	227244171	184147154	60,78,74	37,29,28	286	256	0.00296908	0.0102784	0.525,0.598,0.498	0.592,0.707,0.703	-0.127
13103	15296	ENSG00000175550	DRAP1	chr11	+	65920547	65920662	65920883	65920972	65920342	65920462	65921329	65921448	15296	1,4,7	391500342	10,6,16	307301356	264	238	0.000289265	0.00122823	0.002,0.007,0.018	0.029,0.018,0.039	-0.02
13104	15297	ENSG00000175550	DRAP1	chr11	+	65920568	65920662	65920883	65920972	65920313	65920462	65921329	65921450	15297	640858643	391500342	415419483	307301356	243	238	0.0146721	0.0424131	0.616,0.627,0.648	0.57,0.577,0.571	0.058
13113	15311	ENSG00000196378	ZNF34	chr8	-	144780874	144780965	144785724	144785799	144780227	144780280	144787109	144787284	15311	7,2,0	7,3,1	0,0,0	5,2,1	224	240	6.28197e-06	3.4812e-05	0.517,0.417,0.0	0.0,0.0,0.0	0.311
13117	15335	ENSG00000100991	TRPC4AP	chr20	-	35016007	35016139	35021189	35021332	35013007	35013066	35035122	35035308	15335	39,35,40	245297228	52,63,56	236230257	292	281	0.00226745	0.00805921	0.133,0.102,0.144	0.175,0.209,0.173	-0.059
13118	15336	ENSG00000100991	TRPC4AP	chr20	-	35016007	35016139	35021189	35021356	35013007	35013066	35035122	35035308	15336	225267174	245297228	99105114	236230257	316	281	1.05597e-08	7.99423e-08	0.45,0.444,0.404	0.272,0.289,0.283	0.151
13124	15342	ENSG00000100991	TRPC4AP	chr20	-	35035122	35035308	35044504	35044712	35021189	35021332	35049865	35049994	15342	369439333	109,110,78	201222258	97121131	357	335	3.75247e-08	2.68258e-07	0.761,0.789,0.8	0.66,0.633,0.649	0.136
13125	15343	ENSG00000100991	TRPC4AP	chr20	-	35035122	35035308	35049865	35049994	35021189	35021332	35054975	35055031	15343	181234159	104,106,75	121136193	93116122	278	335	0.00236094	0.00836885	0.677,0.727,0.719	0.611,0.586,0.656	0.09
13128	15346	ENSG00000100991	TRPC4AP	chr20	-	35035122	35035308	35049865	35049994	35021189	35021356	35054975	35055031	15346	181234159	267313199	120136193	137142164	278	335	0.00940626	0.0287517	0.45,0.474,0.491	0.514,0.536,0.586	-0.074
13129	15347	ENSG00000100991	TRPC4AP	chr20	-	35035122	35035308	35069295	35069412	35021189	35021356	35078045	35078174	15347	197227168	267313199	177179204	142143172	266	335	4.67225e-05	0.000228644	0.482,0.477,0.515	0.611,0.612,0.599	-0.116
13132	15350	ENSG00000100991	TRPC4AP	chr20	-	35044504	35044712	35069295	35069412	35035122	35035308	35078045	35078174	15350	197227168	373335286	177180205	195198251	266	357	0.000621152	0.00248158	0.415,0.476,0.441	0.549,0.55,0.523	-0.097
13133	15351	ENSG00000100991	TRPC4AP	chr20	-	35049865	35049994	35054975	35055031	35044504	35044712	35057513	35057571	15351	80,118,89	232321227	63,87,99	121151185	205	278	0.00323662	0.0110935	0.319,0.333,0.347	0.414,0.439,0.421	-0.092
13138	15363	ENSG00000102317	RBM3	chrX	+	48575560	48575630	48575814	48576083	48575167	48575283	48576313	48576419	15363	817915629	209214173	413397492	345307299	219	418	0	0	0.882,0.891,0.874	0.696,0.712,0.758	0.16
13139	15364	ENSG00000102317	RBM3	chrX	+	48575560	48575667	48575814	48576083	48575167	48575283	48576313	48576419	15364	342837492705	209214173	155415301755	345307299	256	418	0	0	0.964,0.966,0.962	0.88,0.891,0.906	0.072
13141	15366	ENSG00000109814	UGDH	chr4	-	39510352	39510550	39514082	39514184	39509759	39509907	39527282	39527439	15366	3,9,0	359490290	38,19,24	85,91,174	251	347	0	0	0.011,0.025,0.0	0.382,0.224,0.16	-0.243
13142	15367	ENSG00000109814	UGDH	chr4	-	39510660	39510861	39514082	39514184	39510352	39510550	39521350	39521519	15367	184226181	357575355	73,70,90	94,76,130	251	350	6.80764e-05	0.000323974	0.418,0.354,0.416	0.52,0.562,0.491	-0.128
13143	15368	ENSG00000109814	UGDH	chr4	-	39514082	39514184	39521350	39521519	39505617	39505748	39527282	39527439	15368	316432296	3,9,0	102106158	39,22,28	318	251	0	0	0.988,0.974,1.0	0.674,0.792,0.817	0.226
13144	15369	ENSG00000109814	UGDH	chr4	-	39514082	39514184	39521350	39521519	39509759	39509907	39527282	39527439	15369	316432296	3,9,0	102106159	38,19,24	318	251	0	0	0.988,0.974,1.0	0.679,0.815,0.839	0.21
13146	15371	ENSG00000109814	UGDH	chr4	-	39514082	39514184	39521350	39521519	39510660	39510861	39527282	39527439	15371	316432303	90,146,69	104106157	51,48,52	318	251	0.0134251	0.0393414	0.735,0.7,0.776	0.617,0.635,0.704	0.085
13149	15374	ENSG00000114982	KANSL3	chr2	-	96602115	96602338	96602752	96602862	96601642	96601776	96604778	96604863	15374	15,23,7	210220189	1,0,2	72,67,77	259	372	6.29626e-06	3.48853e-05	0.093,0.131,0.051	0.02,0.0,0.036	0.073
13150	15375	ENSG00000114982	KANSL3	chr2	-	96602752	96602862	96604249	96604380	96601642	96601776	96604778	96604863	15375	173151105	15,23,7	70,57,52	1,0,2	280	259	1.11487e-06	6.80351e-06	0.914,0.859,0.933	0.985,1.0,0.96	-0.08
13157	15382	ENSG00000087586	AURKA	chr20	-	56370484	56370659	56373407	56373556	56369388	56370340	56381432	56381571	15382	650812641	9111165817	9,13,26	186174269	298	324	0	0	0.437,0.431,0.46	0.05,0.075,0.095	0.369
13158	15383	ENSG00000087586	AURKA	chr20	-	56370484	56370659	56386256	56386533	56369388	56370340	56388155	56388202	15383	150516521056	9051157815	256297332	226224331	426	324	0.0133153	0.0390684	0.558,0.521,0.496	0.463,0.502,0.433	0.059
13159	15384	ENSG00000087586	AURKA	chr20	-	56373407	56373556	56386256	56386533	56369664	56370659	56388155	56388202	15384	150516561058	722857598	345365425	23,13,20	426	298	0	0	0.593,0.575,0.553	0.913,0.952,0.937	-0.36
13160	15385	ENSG00000087586	AURKA	chr20	-	56381432	56381571	56386256	56386533	56373407	56373556	56388155	56388202	15385	151016521056	605741598	255297332	9,13,30	426	288	0	0	0.628,0.601,0.544	0.95,0.939,0.882	-0.333
13161	15386	ENSG00000087586	AURKA	chr20	-	56388311	56388506	56388686	56388784	56388155	56388202	56390555	56390665	15386	74,90,58	16,13,7	51,53,36	0,0,0	247	344	1.9502e-09	1.57628e-08	0.866,0.906,0.92	1.0,1.0,1.0	-0.103
13162	15387	ENSG00000087586	AURKA	chr20	-	56388686	56388784	56390555	56390665	56388155	56388202	56392153	56392215	15387	288264220	35,36,21	10,18,14	30,21,20	259	247	0	0	0.887,0.875,0.909	0.241,0.45,0.4	0.527
13167	15392	ENSG00000223546	LINC00630	chrX	+	102816991	102817082	102845856	102846020	102769160	102769341	102865041	102865152	15392	0,2,0	19,26,17	2,0,3	4,12,3	240	313	0.00803634	0.0249626	0.0,0.091,0.0	0.395,0.0,0.566	-0.29
13181	15406	ENSG00000223546	LINC00630	chrX	+	102839800	102839972	102865041	102865152	102826968	102827144	102897573	102897764	15406	11,21,10	12,9,11	4,1,2	7,9,3	321	260	0.00836082	0.0258471	0.426,0.654,0.424	0.316,0.083,0.351	0.251
13184	15411	ENSG00000140451	PIF1	chr15	-	64818256	64818344	64819116	64819223	64817945	64818091	64819846	64819986	15411	64,83,54	59,50,40	13,29,26	6,11,11	256	237	0.0176671	0.0498171	0.501,0.606,0.556	0.667,0.709,0.686	-0.133
13185	15412	ENSG00000140451	PIF1	chr15	-	64821366	64821520	64822265	64822391	64821166	64821281	64822477	64822610	15412	35,67,34	43,47,43	35,20,32	4,9,18	275	303	0.00069327	0.00274998	0.473,0.611,0.466	0.906,0.71,0.662	-0.243
13186	15413	ENSG00000140451	PIF1	chr15	-	64822265	64822391	64822477	64822610	64821366	64821520	64823777	64824354	15413	51,56,35	24,30,20	25,30,27	4,2,3	282	275	6.25906e-07	3.93886e-06	0.675,0.645,0.631	0.859,0.936,0.898	-0.247
13193	15425	ENSG00000123983	ACSL3	chr2	+	222908732	222909150	222919063	222919202	222860983	222861258	222922707	222922831	15425	591877673	0,2,0	232208279	78,88,147	567	288	0	0	1.0,0.996,1.0	0.602,0.546,0.491	0.452
13194	15426	ENSG00000123983	ACSL3	chr2	+	222908732	222909150	222916318	222916496	222887829	222887888	222919063	222919202	15426	7481051789	58,120,53	394348456	9,14,23	567	327	9.98212e-07	6.12918e-06	0.881,0.835,0.896	0.962,0.935,0.92	-0.068
13195	15427	ENSG00000123983	ACSL3	chr2	+	222908732	222909150	222919063	222919202	222887829	222887888	222922707	222922831	15427	7491051785	0,2,0	307280372	78,96,155	567	288	0	0	1.0,0.996,1.0	0.667,0.597,0.549	0.394
13197	15429	ENSG00000123983	ACSL3	chr2	+	222930620	222930812	222933165	222934687	222924455	222924595	222941496	222944609	15429	72,102,99	585703551	174169201	229178279	341	1671	0	0	0.376,0.416,0.468	0.788,0.823,0.779	-0.377
13198	15430	ENSG00000138696	BMPR1B	chr4	+	94875830	94875900	94996039	94996134	94757954	94758068	95104407	95104567	15430	58,63,24	97,89,47	73,49,81	21,30,35	219	244	6.1483e-11	5.58652e-10	0.4,0.441,0.363	0.795,0.645,0.721	-0.319
13199	15431	ENSG00000138696	BMPR1B	chr4	+	95129861	95130054	95148747	95148923	95124982	95125121	95152642	95152773	15431	213236147	249226161	76,49,61	117,72,117	342	325	0.00146021	0.00540035	0.448,0.498,0.465	0.382,0.393,0.331	0.102
13200	15432	ENSG00000109606	DHX15	chr4	-	24532863	24533054	24537050	24537173	24529600	24529770	24540107	24540299	15432	481707597	103612741180	84,62,101	713676889	272	340	0	0	0.367,0.41,0.387	0.128,0.103,0.124	0.27
13201	15433	ENSG00000109606	DHX15	chr4	-	24556250	24556410	24570653	24570847	24554724	24554943	24576242	24576678	15433	10771169831	11861343965	330294438	498455701	343	309	0.00088239	0.00342478	0.45,0.44,0.437	0.374,0.368,0.36	0.075
13203	15435	ENSG00000155508	CNOT8	chr5	+	154858638	154858816	154863206	154863395	154858261	154858525	154865191	154865385	15435	52,72,52	434505390	6,3,9	13,12,17	327	338	0.0030257	0.0104535	0.11,0.128,0.121	0.323,0.205,0.354	-0.174
13204	15436	ENSG00000155508	CNOT8	chr5	+	154858638	154858816	154865191	154865385	154858261	154858525	154870660	154870747	15436	46,70,52	425594407	6,3,9	17,17,19	327	343	0.00858309	0.0264521	0.102,0.11,0.118	0.27,0.156,0.332	-0.143
13206	15438	ENSG00000155508	CNOT8	chr5	+	154863206	154863395	154870660	154870822	154858638	154858768	154871729	154871874	15438	382432331	375446329	11,17,12	32,48,31	338	311	1.20894e-07	8.23232e-07	0.484,0.471,0.481	0.24,0.246,0.263	0.229
13209	15441	ENSG00000155508	CNOT8	chr5	+	154870660	154870822	154872540	154872651	154858638	154858768	154875289	154875872	15441	35,40,13	278300236	7,18,14	33,64,43	311	260	0.00015539	0.000692271	0.095,0.1,0.044	0.151,0.19,0.214	-0.105
13210	15442	ENSG00000125459	MSTO1	chr1	+	155611215	155611241	155611548	155611603	155611038	155611108	155611688	155611827	15442	4,2,11	12,12,7	0,0,2	1,2,13	175	204	0.00039197	0.00162383	0.28,0.163,0.647	0.0,0.0,0.152	0.313
13211	15443	ENSG00000125459	MSTO1	chr1	+	155611739	155611827	155611982	155612100	155611215	155611291	155612181	155612316	15443	2,1,0	124,114,87	5,5,11	47,40,41	237	267	1.52928e-09	1.24772e-08	0.018,0.01,0.0	0.107,0.123,0.232	-0.145
13223	15456	ENSG00000060339	CCAR1	chr10	+	68761006	68761192	68765887	68766079	68757293	68757377	68771205	68771301	15456	465633530	483584481	298221312	325367371	335	341	0.00907041	0.0278261	0.495,0.525,0.529	0.483,0.38,0.461	0.075
13225	15458	ENSG00000060339	CCAR1	chr10	+	68771205	68771445	68772987	68773099	68765887	68766079	68786135	68786218	15458	482628512	296443398	346362379	187104145	389	261	4.99437e-05	0.000243392	0.522,0.487,0.463	0.554,0.7,0.637	-0.14
13231	15464	ENSG00000153558	FBXL2	chr3	+	33297868	33297962	33359282	33359357	33297663	33297725	33364624	33364719	15464	4,9,11	16,16,18	14,5,9	10,4,6	243	224	0.00522584	0.0170795	0.187,0.341,0.36	0.563,0.535,0.58	-0.263
13233	15469	ENSG00000153558	FBXL2	chr3	+	33364624	33364719	33373091	33373160	33359282	33359357	33373259	33373295	15469	47,27,26	26,23,15	2,13,14	10,11,25	244	218	0.0137845	0.0402489	0.618,0.512,0.608	0.152,0.514,0.333	0.246
13237	15473	ENSG00000172493	AFF1	chr4	+	87089983	87090070	87091792	87091829	87084119	87084164	87105627	87105682	15473	118,56,33	0,1,0	38,33,50	3,5,3	236	186	5.10271e-05	0.000248267	1.0,0.978,1.0	0.909,0.839,0.929	0.1
13238	15474	ENSG00000172493	AFF1	chr4	+	87089983	87090070	87094914	87094969	87084119	87084164	87105627	87105682	15474	118,56,33	41,34,20	38,33,50	6,7,10	236	204	0.000421991	0.00173637	0.713,0.587,0.588	0.846,0.803,0.812	-0.191
13239	15475	ENSG00000172493	AFF1	chr4	+	87091792	87091829	87094914	87094969	87084119	87084164	87105627	87105682	15475	0,1,0	41,34,20	3,5,3	6,7,10	186	204	2.68986e-08	1.95224e-07	0.0,0.031,0.0	0.354,0.439,0.248	-0.337
13240	15476	ENSG00000172493	AFF1	chr4	+	87105807	87105845	87108158	87108315	87105627	87105682	87114366	87115299	15476	32,26,13	95,73,21	26,22,26	15,10,17	187	306	1.16864e-08	8.79251e-08	0.355,0.368,0.503	0.739,0.783,0.715	-0.337
13242	15478	ENSG00000172493	AFF1	chr4	+	87132270	87132408	87134470	87134694	87131792	87131864	87135579	87141035	15478	100,82,50	179169107	45,55,74	27,22,33	287	373	1.11022e-16	1.50733e-15	0.421,0.387,0.378	0.684,0.765,0.745	-0.336
13243	15479	ENSG00000001617	SEMA3F	chr3	+	50175095	50175188	50176767	50176861	50174230	50174350	50182283	50182403	15479	26,28,33	87,129,80	13,9,8	17,15,12	242	243	0.00635752	0.0202681	0.231,0.179,0.293	0.434,0.376,0.401	-0.169
13245	15481	ENSG00000156709	AIFM1	chrX	-	130140532	130140617	130145478	130145569	130139794	130139871	130147492	130147623	15481	264345299	220265218	43,47,50	6,22,17	240	234	6.8203e-05	0.000324436	0.539,0.559,0.572	0.875,0.676,0.741	-0.207
13246	15482	ENSG00000136891	TEX10	chr9	-	100329930	100330169	100340256	100340369	100329139	100329275	100346071	100346315	15482	66,87,80	123141111	22,14,25	11,10,21	262	388	0.000216218	0.000940188	0.443,0.477,0.516	0.748,0.675,0.638	-0.208
13254	15492	ENSG00000055955	ITIH4	chr3	-	52818051	52818283	52818461	52818536	52816883	52817058	52819392	52819598	15492	3,4,2	11,31,16	7,6,7	16,14,14	224	381	0.00900807	0.0276529	0.317,0.18,0.175	0.427,0.422,0.46	-0.212
13256	15498	ENSG00000130726	TRIM28	chr19	+	58545424	58545537	58545763	58545896	58544063	58545097	58547375	58547511	15498	177619361456	310933722446	813827960	204820742465	262	282	9.35752e-06	5.07261e-05	0.381,0.382,0.391	0.299,0.3,0.295	0.087
13263	15505	ENSG00000111554	MDM1	chr12	-	68325440	68325575	68326656	68327021	68323072	68323240	68331106	68331221	15505	290341215	29,55,32	162208217	16,7,10	514	284	1.88842e-05	9.7787e-05	0.847,0.774,0.788	0.848,0.943,0.923	-0.102
13266	15508	ENSG00000170085	SIMC1	chr5	+	176322272	176322425	176324628	176324757	176313690	176313845	176336719	176336876	15508	143149116	141143110	594577743	160188218	302	278	0	0	0.483,0.49,0.493	0.774,0.739,0.758	-0.268
13272	15515	ENSG00000104320	NBN	chr8	-	89943252	89943366	89946139	89947915	89937025	89937075	89953243	89953691	15515	61,69,61	268259270	31,22,44	44,85,52	1925	263	6.02154e-06	3.34648e-05	0.03,0.035,0.03	0.088,0.034,0.104	-0.044
13282	15525	ENSG00000291096	NA	chr3	-	125931637	125931752	125932649	125932709	125930556	125930629	125933574	125933696	15525	74,88,87	196179160	0,2,1	14,4,12	209	264	0.000211844	0.000922269	0.323,0.383,0.407	0.0,0.387,0.095	0.21
13283	15526	ENSG00000291096	NA	chr3	-	125931637	125931755	125932649	125932709	125930556	125930629	125933574	125933696	15526	74,88,87	183171158	0,2,1	14,4,9	209	267	0.00037643	0.00156455	0.341,0.397,0.413	0.0,0.39,0.124	0.212
13295	15555	ENSG00000093183	SEC22C	chr3	-	42555929	42555995	42557577	42557696	42547968	42553448	42561116	42561296	15555	213229190	89,72,59	375332392	13,14,18	268	215	0	0	0.658,0.718,0.721	0.959,0.95,0.946	-0.253
13296	15556	ENSG00000093183	SEC22C	chr3	-	42563522	42563686	42568864	42569073	42561114	42561296	42581845	42581901	15556	502497365	335398259	461468586	430475579	358	313	0.00241969	0.00855591	0.567,0.522,0.552	0.484,0.463,0.469	0.075
13297	15557	ENSG00000093183	SEC22C	chr3	-	42563522	42563686	42566743	42566836	42561116	42561296	42568864	42569073	15557	8,5,0	593695436	23,11,16	606598736	242	313	1.4977e-05	7.86832e-05	0.017,0.009,0.0	0.047,0.023,0.027	-0.024
13298	15558	ENSG00000093183	SEC22C	chr3	-	42563764	42563880	42566743	42566836	42563522	42563686	42568864	42569073	15558	8,7,0	36,34,36	32,18,18	12,6,10	242	265	5.55112e-16	7.2491e-15	0.196,0.184,0.0	0.745,0.767,0.663	-0.598
13299	15559	ENSG00000093183	SEC22C	chr3	-	42563764	42563980	42566743	42566836	42563522	42563686	42568864	42569073	15559	8,7,0	92,106,82	32,18,18	18,12,12	242	365	0	0	0.116,0.091,0.0	0.728,0.693,0.693	-0.636
13301	15718	ENSG00000009954	BAZ1B	chr7	-	73449541	73449689	73459535	73459718	73447263	73447379	73462921	73463099	15718	423446352	313337278	261215307	463439536	332	297	0	0	0.547,0.542,0.531	0.335,0.305,0.339	0.214
13304	15721	ENSG00000009954	BAZ1B	chr7	-	73450846	73450994	73466295	73466401	73449541	73449689	73469516	73469650	15721	299290174	419365262	449384473	246213276	255	297	0	0	0.454,0.481,0.436	0.68,0.677,0.666	-0.217
13305	15722	ENSG00000009954	BAZ1B	chr7	-	73459535	73459718	73462921	73463099	73450846	73450994	73465438	73465537	15722	435453321	509472365	405340433	287220347	327	332	1.5934e-05	8.33508e-05	0.465,0.494,0.472	0.589,0.611,0.559	-0.109
13310	15727	ENSG00000009954	BAZ1B	chr7	-	73492799	73492921	73508326	73508471	73489193	73489391	73510735	73510852	15727	250230137	255225134	90,72,136	258212314	294	271	3.33067e-16	4.41438e-15	0.475,0.485,0.485	0.243,0.238,0.285	0.226
13311	15728	ENSG00000166479	TMX3	chr18	-	68700404	68700485	68701744	68701790	68697931	68698031	68710020	68710144	15728	66,71,49	146,204,96	74,89,97	103118177	195	230	0.00261696	0.00916352	0.348,0.291,0.376	0.459,0.471,0.393	-0.103
13313	15740	ENSG00000203667	COX20	chr1	+	244841943	244842058	244842198	244842258	244835658	244835756	244843040	244845057	15740	228369224	481687515	135105104	519541579	264	209	1.64313e-14	1.97609e-13	0.273,0.298,0.256	0.171,0.133,0.124	0.133
13314	15741	ENSG00000203667	COX20	chr1	+	244841943	244842058	244842194	244842258	244836484	244836520	244843040	244843252	15741	14,6,17	512736567	37,12,27	573590633	264	213	0.000534467	0.00216235	0.022,0.007,0.024	0.05,0.016,0.033	-0.015
13322	15757	ENSG00000100578	KIAA0586	chr14	+	58440069	58440160	58441220	58441343	58432387	58432457	58442705	58442880	15757	2,6,2	4,3,3	7,2,3	0,0,0	240	272	2.02389e-08	1.48996e-07	0.362,0.694,0.43	1.0,1.0,1.0	-0.505
13326	15761	ENSG00000165195	PIGA	chrX	-	15325019	15325152	15325913	15326046	15324664	15324871	15331589	15331992	15761	6,10,6	27,25,23	21,12,18	3,1,9	282	282	4.67123e-11	4.2859e-10	0.182,0.286,0.207	0.875,0.923,0.667	-0.597
13328	15763	ENSG00000144040	SFXN5	chr2	-	72961130	72961248	72968447	72968533	72942035	72945099	73020238	73020264	15763	12,24,6	72,131,88	3,1,5	39,35,56	235	267	0.014876	0.0428856	0.159,0.172,0.072	0.08,0.031,0.092	0.067
13329	15764	ENSG00000144040	SFXN5	chr2	-	72961130	72961248	72968447	72968533	72956979	72957103	72971569	72971685	15764	75,107,60	6,4,3	36,37,50	2,0,0	235	267	0.00850034	0.0262341	0.934,0.968,0.958	0.953,1.0,1.0	-0.031
13333	15768	ENSG00000080823	MOK	chr14	-	102250811	102250987	102283477	102283592	102233687	102233789	102304961	102305151	15768	32,41,38	43,43,34	28,18,33	44,50,62	264	325	0.00677648	0.0214601	0.478,0.54,0.579	0.439,0.307,0.396	0.152
13334	15769	ENSG00000080823	MOK	chr14	-	102250811	102250990	102283477	102283592	102232534	102233789	102304961	102305168	15769	32,41,38	43,43,35	28,18,33	50,51,71	264	328	0.00109947	0.00417378	0.48,0.542,0.574	0.41,0.305,0.366	0.172
13341	15780	ENSG00000162910	MRPL55	chr1	-	228108234	228108321	228108436	228108897	228107823	228107869	228109260	228109302	15780	81,94,70	179242136	4,1,4	22,45,40	610	236	1.26721e-09	1.04193e-08	0.149,0.131,0.166	0.066,0.009,0.037	0.111
13342	15782	ENSG00000162910	MRPL55	chr1	-	228108436	228108474	228108954	228109021	228108234	228108318	228109260	228109299	15782	88,108,70	7,4,11	15,13,12	0,0,0	216	187	8.87265e-05	0.000413035	0.916,0.959,0.846	1.0,1.0,1.0	-0.093
13343	15783	ENSG00000198369	SPRED2	chr2	-	65331986	65332051	65334604	65334773	65316733	65316883	65344718	65344896	15783	167139124	63,47,35	173192235	126103127	318	214	6.68276e-05	0.000318493	0.641,0.666,0.705	0.48,0.556,0.555	0.14
13347	15788	ENSG00000109180	OCIAD1	chr4	+	48831226	48831398	48842635	48842689	48831043	48831141	48848398	48848446	15788	1,7,13	298397307	38,27,51	62,54,100	321	203	0	0	0.002,0.011,0.026	0.279,0.24,0.244	-0.241
13350	15791	ENSG00000109180	OCIAD1	chr4	+	48848398	48848446	48857212	48857365	48842635	48842689	48860724	48861200	15791	360400337	646948720	73111121	149124164	197	302	0.0157505	0.045039	0.461,0.393,0.418	0.429,0.578,0.531	-0.089
13358	15799	ENSG00000053900	ANAPC4	chr4	+	25416424	25416598	25417615	25417739	25415465	25415540	25418154	25418261	15799	114164110	167182167	16,17,33	39,41,67	323	273	0.00332726	0.0113639	0.366,0.432,0.358	0.257,0.26,0.294	0.115
13359	15800	ENSG00000163531	NFASC	chr1	+	204977680	204977725	204978967	204979069	204976670	204976795	204979361	204979559	15800	36,20,9	62,56,31	16,14,10	53,57,78	194	251	0.0131609	0.0386845	0.429,0.316,0.273	0.281,0.241,0.142	0.118
13361	15803	ENSG00000163531	NFASC	chr1	+	204997169	204997406	205001169	205001286	204991291	204991306	205002595	205002748	15803	1,1,3	4,4,3	15,7,3	1,6,2	386	266	0.00343912	0.0117011	0.147,0.147,0.408	0.912,0.446,0.508	-0.388
13363	15813	ENSG00000188833	ENTPD8	chr9	-	137437158	137437309	137437966	137438084	137436868	137436990	137438159	137438246	15813	227241198	35,16,9	254252340	62,51,80	267	300	3.20895e-08	2.30808e-07	0.879,0.944,0.961	0.822,0.847,0.827	0.096
13368	15820	ENSG00000227036	LINC00511	chr17	-	72603102	72603808	72618315	72618564	72598039	72599144	72638746	72638850	15820	254293158	530575421	18,17,32	19,21,25	398	855	5.01586e-05	0.000244258	0.507,0.523,0.446	0.671,0.635,0.733	-0.188
13371	15823	ENSG00000105856	HBP1	chr7	+	107185800	107185942	107190172	107190317	107182372	107182601	107195833	107196151	15823	86,96,63	57,82,63	92114114	19,27,19	291	294	1.96509e-14	2.34697e-13	0.604,0.542,0.503	0.83,0.81,0.858	-0.283
13372	15824	ENSG00000105856	HBP1	chr7	+	107186360	107186472	107195833	107196151	107185800	107185942	107200159	107200301	15824	80,49,45	207240161	86,106,96	85,85,73	261	467	0	0	0.409,0.268,0.333	0.644,0.691,0.702	-0.342
13374	15826	ENSG00000105856	HBP1	chr7	+	107186568	107186681	107195833	107196151	107186360	107186472	107200159	107200301	15826	47,76,59	207240161	20,12,13	107,116,99	262	467	0.000114	0.000520798	0.288,0.361,0.395	0.25,0.156,0.19	0.149
13382	15834	ENSG00000139726	DENR	chr12	+	122762186	122762206	122762844	122762929	122753692	122753807	122765303	122765387	15834	99,109,74	302338287	23,13,19	28,29,23	169	234	0.000726675	0.00287105	0.312,0.309,0.263	0.532,0.383,0.534	-0.188
13392	15851	ENSG00000106701	FSD1L	chr9	+	105471903	105472005	105479353	105479376	105468192	105468324	105484380	105484502	15851	81,99,48	19,13,15	51,18,50	7,2,1	251	172	0.00440737	0.0146731	0.745,0.839,0.687	0.833,0.86,0.972	-0.131
13397	15856	ENSG00000170445	HARS1	chr5	-	140683545	140683667	140687745	140687933	140683099	140683219	140690854	140690944	15856	13,1,0	0,0,3	2,0,7	6,3,7	337	271	0.00867031	0.0266984	1.0,1.0,0.0	0.211,0.0,0.446	0.448
13398	15857	ENSG00000157426	AASDH	chr4	-	56342834	56342966	56343561	56343684	56338604	56338791	56349262	56350058	15857	5,9,12	30,62,52	0,0,2	15,12,17	272	281	0.000116235	0.000529902	0.147,0.13,0.193	0.0,0.0,0.108	0.121
13401	15860	ENSG00000115392	FANCL	chr2	-	58161521	58161638	58163433	58165874	58159260	58160179	58198593	58198627	15860	336474347	188260268	142138139	25,25,38	2590	266	5.46996e-12	5.47596e-11	0.155,0.158,0.117	0.368,0.362,0.273	-0.191
13402	15861	ENSG00000115392	FANCL	chr2	-	58161521	58161638	58162865	58162947	58160107	58160179	58163028	58163074	15861	111121127	191270279	4,8,7	24,23,38	231	266	0.00174862	0.006361	0.401,0.34,0.344	0.161,0.286,0.175	0.154
13403	15862	ENSG00000115392	FANCL	chr2	-	58161521	58161638	58163433	58163493	58160107	58160179	58165723	58165874	15862	0,0,0	188260268	3,3,4	28,24,38	209	266	9.81673e-06	5.30578e-05	0.0,0.0,0.0	0.12,0.137,0.118	-0.125
13405	15864	ENSG00000115392	FANCL	chr2	-	58161521	58161638	58163433	58165011	58160107	58160179	58165723	58165874	15864	97153134	188260268	71,72,83	28,24,38	1727	266	0	0	0.074,0.083,0.072	0.281,0.316,0.252	-0.207
13408	15867	ENSG00000115392	FANCL	chr2	-	58162865	58162947	58163028	58163074	58161521	58161638	58163433	58163517	15867	96,114,83	185262234	7,3,4	21,13,51	195	231	0.00144421	0.00534537	0.381,0.34,0.296	0.283,0.215,0.085	0.145
13411	15870	ENSG00000115392	FANCL	chr2	-	58163028	58163074	58163433	58163517	58162865	58162947	58165723	58165874	15870	159200155	62100108	17,9,44	1,1,9	233	195	5.67345e-05	0.000273967	0.682,0.626,0.546	0.934,0.883,0.804	-0.256
13412	15871	ENSG00000115392	FANCL	chr2	-	58163433	58163517	58165723	58165874	58161521	58161638	58198593	58198662	15871	173252173	7,2,11	26,21,22	8,6,13	300	233	1.34883e-11	1.29963e-10	0.95,0.99,0.924	0.716,0.731,0.568	0.283
13413	15872	ENSG00000115392	FANCL	chr2	-	58163433	58163517	58165723	58165874	58162865	58162947	58198593	58198662	15872	173252173	0,0,1	21,23,23	8,3,14	300	233	0	0	1.0,1.0,0.993	0.671,0.856,0.561	0.302
13415	15874	ENSG00000115392	FANCL	chr2	-	58188639	58188755	58194228	58194273	58165723	58165874	58198593	58198662	15874	12,27,12	0,1,0	1,1,0	3,5,4	194	265	4.77396e-15	5.93018e-14	1.0,0.974,1.0	0.313,0.215,0.0	0.815
13419	15881	ENSG00000115392	FANCL	chr2	-	58226727	58226784	58232053	58232112	58221941	58222042	58241217	58241325	15881	99,105,66	103,110,48	3,10,2	14,11,11	208	206	0.00892351	0.0274113	0.488,0.486,0.577	0.175,0.474,0.153	0.25
13421	15883	ENSG00000173889	PHC3	chr3	-	170128683	170129552	170145422	170145521	170122590	170122744	170171372	170171450	15883	4,8,0	480384202	0,1,1	140150194	248	1018	0.0156971	0.0449255	0.033,0.079,0.0	0.0,0.027,0.021	0.021
13422	15884	ENSG00000173889	PHC3	chr3	-	170136418	170136665	170145422	170145521	170128683	170129552	170149085	170149244	15884	45,58,36	179,134,82	17,10,22	16,12,30	248	396	0.000644337	0.0025689	0.286,0.409,0.412	0.629,0.571,0.539	-0.211
13423	15885	ENSG00000173889	PHC3	chr3	-	170145422	170145521	170149085	170149244	170136418	170136665	170171372	170171450	15885	70,61,25	50,60,16	16,16,34	3,12,2	308	248	0.00364157	0.0123183	0.53,0.45,0.557	0.811,0.518,0.932	-0.241
13432	15903	ENSG00000153404	PLEKHG4B	chr5	+	144826	144920	151512	151599	143379	143503	154874	154991	15903	77,59,36	48,54,53	70,75,95	11,7,11	243	236	5.88418e-15	7.26807e-14	0.609,0.515,0.397	0.861,0.912,0.893	-0.382
13435	15906	ENSG00000083535	PIBF1	chr13	+	72797906	72798026	72821848	72821982	72795358	72795557	72827009	72827118	15906	42,36,42	69,71,29	78,60,83	57,40,45	269	283	0.00553078	0.0179529	0.39,0.348,0.604	0.59,0.612,0.66	-0.173
13436	15907	ENSG00000083535	PIBF1	chr13	+	72821848	72821982	72827009	72827118	72797908	72798026	72835242	72835276	15907	42,57,40	1,0,0	39,33,47	41,60,95	283	258	0	0	0.975,1.0,1.0	0.464,0.334,0.311	0.622
13437	15908	ENSG00000083535	PIBF1	chr13	+	72854056	72854155	72893783	72893949	72835242	72835368	72908530	72908681	15908	56,66,38	62,79,77	63,36,52	24,21,24	248	315	4.99073e-07	3.18028e-06	0.534,0.515,0.385	0.769,0.685,0.733	-0.251
13438	15909	ENSG00000083535	PIBF1	chr13	+	72854056	72854155	72908530	72908681	72835242	72835368	72917075	72917166	15909	55,66,38	69,114,85	66,35,54	22,18,17	248	300	2.55684e-12	2.6376e-11	0.491,0.412,0.351	0.784,0.702,0.793	-0.342
13439	15910	ENSG00000083535	PIBF1	chr13	+	72854056	72854155	72908530	72908681	72835242	72835368	72931164	72931267	15910	55,66,38	1,0,1	67,36,51	18,10,6	248	300	4.29789e-10	3.67356e-09	0.985,1.0,0.979	0.818,0.813,0.911	0.141
13440	15911	ENSG00000083535	PIBF1	chr13	+	72854056	72854155	72917075	72917166	72835242	72835368	72931164	72931267	15911	55,66,38	62,85,46	67,36,51	33,11,22	248	240	1.44846e-07	9.77017e-07	0.462,0.429,0.444	0.663,0.76,0.692	-0.26
13441	15912	ENSG00000083535	PIBF1	chr13	+	72893783	72893949	72908530	72908681	72854056	72854155	72917075	72917166	15912	84,103,71	70,114,85	38,66,51	18,19,18	315	300	7.68364e-08	5.34406e-07	0.533,0.463,0.443	0.668,0.768,0.73	-0.242
13442	15913	ENSG00000083535	PIBF1	chr13	+	72908530	72908681	72917075	72917166	72835242	72835368	72931164	72931267	15913	1,0,1	62,85,46	18,10,6	33,11,22	300	240	4.10783e-15	5.12013e-14	0.013,0.0,0.017	0.304,0.421,0.179	-0.291
13444	15915	ENSG00000083535	PIBF1	chr13	+	72931164	72931267	72998821	72998995	72917075	72917166	73015868	73015980	15915	46,70,46	60,90,82	26,11,22	59,42,49	252	323	0.00610855	0.0195807	0.496,0.499,0.418	0.361,0.251,0.365	0.145
13445	15916	ENSG00000083535	PIBF1	chr13	+	72965273	72965404	72973590	72973675	72931164	72931267	72998821	72998995	15916	57,106,73	19,48,31	39,44,44	8,1,5	280	234	4.57675e-06	2.58286e-05	0.715,0.649,0.663	0.803,0.974,0.88	-0.21
13446	15917	ENSG00000083535	PIBF1	chr13	+	72965273	72965404	72998821	72998995	72931164	72931267	73015868	73015980	15917	57,99,72	60,94,82	26,21,32	71,51,64	280	323	4.07654e-06	2.31808e-05	0.523,0.549,0.503	0.297,0.322,0.366	0.197
13447	15918	ENSG00000083535	PIBF1	chr13	+	72973590	72973675	72998821	72998995	72965273	72965404	73015868	73015980	15918	33,34,42	60,97,83	0,2,4	77,65,60	234	323	0	0	0.432,0.326,0.411	0.0,0.041,0.084	0.348
13448	15920	ENSG00000102081	FMR1	chrX	+	147921932	147921985	147940575	147940662	147911950	147912230	147944943	147945051	15920	104,85,81	0,0,0	68,84,106	15,5,15	202	236	2.96045e-11	2.76803e-10	1.0,1.0,1.0	0.841,0.952,0.892	0.105
13452	15924	ENSG00000146733	PSPH	chr7	-	56015022	56015171	56017233	56017379	56011063	56011869	56019599	56019734	15924	166263140	175183137	28,21,30	27,46,61	295	298	0.00806313	0.0250352	0.489,0.592,0.508	0.512,0.316,0.332	0.143
13454	15926	ENSG00000146733	PSPH	chr7	-	56017233	56017379	56019599	56019734	56015022	56015171	56021072	56021231	15926	162237174	184310198	49,35,55	18,27,26	284	295	3.10963e-05	0.000156175	0.478,0.443,0.477	0.739,0.574,0.687	-0.201
13456	15928	ENSG00000146733	PSPH	chr7	-	56031928	56032054	56033380	56033494	56021072	56021231	56033960	56034154	15928	8,14,14	411532390	42,22,36	53,65,64	263	275	0	0	0.02,0.027,0.036	0.453,0.261,0.37	-0.334
13457	15929	ENSG00000146733	PSPH	chr7	-	56031928	56032054	56033960	56034154	56021072	56021231	56051137	56051288	15929	168173125	175272185	34,44,47	24,42,43	343	275	0.0132639	0.0389384	0.435,0.338,0.351	0.532,0.457,0.467	-0.111
13459	15931	ENSG00000146733	PSPH	chr7	-	56031928	56032054	56033960	56034103	56021205	56021231	56051137	56051467	15931	10,22,16	175272185	12,6,5	24,42,43	292	275	0.00575243	0.0185879	0.051,0.071,0.075	0.32,0.119,0.099	-0.114
13463	15935	ENSG00000104388	RAB2A	chr8	+	60558851	60558923	60584722	60584815	60517180	60517253	60618579	60618648	15935	10551311948	10,13,14	604615806	64,60,54	221	242	0	0	0.991,0.991,0.987	0.912,0.918,0.942	0.066
13464	15936	ENSG00000104388	RAB2A	chr8	+	60572045	60572113	60584207	60584290	60516935	60517253	60584722	60584815	15936	4,4,2	102515091186	30,21,44	628579751	217	232	0	0	0.004,0.003,0.002	0.049,0.037,0.059	-0.045
13465	15937	ENSG00000104388	RAB2A	chr8	+	60572045	60572113	60584722	60584815	60516935	60517253	60591857	60591969	15937	4,4,2	8241110828	37,21,41	507467587	217	242	0	0	0.005,0.004,0.003	0.075,0.048,0.072	-0.061
13466	15938	ENSG00000104388	RAB2A	chr8	+	60572045	60572113	60591857	60591969	60516935	60517253	60618579	60618648	15938	4,4,2	149818101426	85,78,95	765720954	217	261	0	0	0.003,0.003,0.002	0.118,0.115,0.107	-0.111
13469	15941	ENSG00000104388	RAB2A	chr8	+	60572045	60572113	60584722	60584815	60558851	60558923	60618579	60618648	15941	11061215933	10,13,14	605498650	29,28,25	217	242	8.7792e-12	8.62072e-11	0.992,0.99,0.987	0.959,0.952,0.967	0.03
13471	15943	ENSG00000104388	RAB2A	chr8	+	60584722	60584815	60591857	60591969	60558851	60558923	60618579	60618648	15943	10,13,14	149818091426	29,28,25	725698921	242	261	1.37823e-12	1.44952e-11	0.007,0.008,0.01	0.041,0.041,0.028	-0.028
13472	15944	ENSG00000104388	RAB2A	chr8	+	60584722	60584815	60591857	60591969	60572045	60572113	60618579	60618648	15944	10,13,14	149818091426	29,27,24	742700911	242	261	5.23859e-12	5.25875e-11	0.007,0.008,0.01	0.04,0.04,0.028	-0.028
13475	15947	ENSG00000100813	ACIN1	chr14	-	23081747	23081836	23089981	23090101	23079546	23080809	23090521	23090633	15947	136,113,81	496483253	109,66,100	152115139	269	238	1.90059e-12	1.98052e-11	0.195,0.171,0.221	0.388,0.337,0.389	-0.176
13478	15950	ENSG00000100813	ACIN1	chr14	-	23089981	23090101	23090521	23090633	23081747	23081836	23094974	23095614	15950	214223112	133,105,92	40,55,50	85,71,78	261	269	8.33597e-08	5.78919e-07	0.624,0.686,0.556	0.327,0.444,0.398	0.232
13479	15951	ENSG00000100813	ACIN1	chr14	-	23090521	23090633	23093478	23093544	23081747	23081836	23094974	23095614	15951	357318159	214223112	125124174	40,55,50	215	261	1.36911e-06	8.28732e-06	0.669,0.634,0.633	0.791,0.732,0.809	-0.132
13480	15952	ENSG00000213793	ZNF888	chr19	-	52915195	52915322	52917858	52917931	52904414	52908179	52918818	52918937	15952	2,4,0	15,27,19	0,0,0	2,2,8	222	276	0.0129917	0.0382716	0.142,0.156,0.0	0.0,0.0,0.0	0.099
13481	15953	ENSG00000213793	ZNF888	chr19	-	52915195	52915322	52917858	52917997	52908168	52908179	52923368	52923470	15953	4,4,2	18,28,23	0,0,0	3,2,2	288	276	0.00023753	0.00102499	0.176,0.12,0.077	0.0,0.0,0.0	0.124
13482	15954	ENSG00000213793	ZNF888	chr19	-	52917858	52917931	52918818	52918937	52915195	52915322	52923368	52923428	15954	1,1,0	13,19,17	0,1,6	8,0,0	268	222	0.000596624	0.00238912	0.06,0.042,0.0	0.0,1.0,1.0	-0.633
13487	15959	ENSG00000004779	NDUFAB1	chr16	-	23582275	23582375	23585335	23585423	23581013	23581173	23596122	23596277	15959	3,8,0	272398346	18,32,47	44,52,43	237	249	0	0	0.011,0.021,0.0	0.301,0.393,0.535	-0.399
13496	15976	ENSG00000054967	RELT	chr11	+	73391143	73391223	73392210	73392468	73390754	73390921	73393836	73393917	15976	28,35,23	131157125	8,20,13	140113154	229	407	0.00151484	0.00558478	0.275,0.284,0.246	0.092,0.239,0.13	0.115
13507	15987	ENSG00000186976	EFCAB6	chr22	-	43735856	43735993	43772891	43773103	43731698	43731811	43782179	43782325	15987	0,0,1	13,8,4	2,0,12	3,5,4	361	286	7.00934e-05	0.000332273	0.0,0.0,0.165	0.346,0.0,0.704	-0.295
13522	16005	ENSG00000142002	DPP9	chr19	-	4714080	4714337	4719850	4719941	4705857	4705970	4722498	4722551	16005	163207115	535564460	66,88,68	512527636	240	406	6.12999e-12	6.10139e-11	0.34,0.383,0.297	0.179,0.22,0.153	0.156
13523	16006	ENSG00000142002	DPP9	chr19	-	4714080	4714337	4719850	4719941	4705914	4705970	4723673	4723835	16006	3,0,6	535564460	141112166	518532644	240	406	0	0	0.009,0.0,0.022	0.315,0.263,0.304	-0.284
13530	16015	ENSG00000138796	HADH	chr4	+	108019539	108019666	108027687	108028069	108014430	108014588	108033175	108033292	16015	547689474	11,10,13	269275308	19,12,27	276	531	1.31087e-07	8.89509e-07	0.99,0.993,0.986	0.965,0.978,0.956	0.023
13531	16016	ENSG00000138796	HADH	chr4	+	108023473	108023563	108027687	108027760	108014430	108014588	108033175	108033292	16016	2,1,0	254271192	9,1,6	107120128	239	222	0.000412091	0.00169968	0.007,0.003,0.0	0.072,0.008,0.042	-0.037
13532	16017	ENSG00000138796	HADH	chr4	+	108023473	108023563	108027687	108028069	108014430	108014588	108033175	108033292	16017	2,1,0	11,10,13	9,1,6	19,12,27	239	531	0.00675765	0.021419	0.288,0.182,0.0	0.513,0.156,0.331	-0.177
13533	16018	ENSG00000138796	HADH	chr4	+	108023473	108023563	108027687	108027760	108019539	108019666	108027938	108028069	16018	321383301	1,0,0	165135161	3,8,11	239	222	7.10238e-07	4.44065e-06	0.997,1.0,1.0	0.981,0.94,0.931	0.048
13535	16020	ENSG00000138796	HADH	chr4	+	108023473	108023563	108027687	108028069	108019539	108019666	108033175	108033292	16020	322387303	11,10,13	177135161	16,19,30	239	531	5.82942e-10	4.92495e-09	0.985,0.989,0.981	0.961,0.94,0.923	0.044
13539	16027	ENSG00000109381	ELF2	chr4	-	139061864	139062057	139067683	139067770	139060323	139060674	139071865	139072039	16027	112,99,78	218263198	10,4,5	71,72,71	236	342	3.80884e-12	3.87681e-11	0.427,0.353,0.363	0.17,0.075,0.093	0.268
13541	16029	ENSG00000109381	ELF2	chr4	-	139125163	139125329	139137629	139137867	139073453	139073567	139139412	139139476	16029	144229122	125105100	21,35,47	10,5,7	387	315	0.000215157	0.000935948	0.484,0.64,0.498	0.631,0.851,0.845	-0.235
13542	16030	ENSG00000109381	ELF2	chr4	-	139125163	139125329	139137629	139137867	139117828	139117950	139139412	139139497	16030	144229121	12,19,19	21,35,48	11,3,15	387	315	0.00841001	0.0259772	0.907,0.907,0.838	0.608,0.905,0.723	0.139
13546	16034	ENSG00000011405	PIK3C2A	chr11	-	17114360	17114465	17145667	17145731	17112573	17112666	17150497	17150655	16034	0,0,0	67,71,51	2,3,3	17,38,34	213	254	0.00102644	0.00392467	0.0,0.0,0.0	0.123,0.086,0.095	-0.101
13550	16039	ENSG00000143643	TTC13	chr1	-	230933778	230933861	230940439	230940556	230931735	230931877	230943805	230943898	16039	51,45,24	84,69,48	53,49,80	50,50,67	266	232	0.000592073	0.00237263	0.346,0.363,0.304	0.48,0.461,0.51	-0.146
13551	16040	ENSG00000143643	TTC13	chr1	-	230936157	230936264	230939385	230939496	230933778	230933861	230940439	230940556	16040	100,108,84	25,31,39	54,92,98	11,7,14	260	256	0.000119457	0.000543237	0.798,0.774,0.68	0.829,0.928,0.873	-0.126
13552	16041	ENSG00000143643	TTC13	chr1	-	230936157	230936264	230940439	230940556	230933778	230933861	230954332	230954403	16041	26,12,18	26,34,37	46,37,48	11,7,9	266	256	4.34519e-12	4.40363e-11	0.49,0.254,0.319	0.801,0.836,0.837	-0.47
13553	16042	ENSG00000143643	TTC13	chr1	-	230936157	230936264	230945388	230945454	230933778	230933861	230954332	230954403	16042	73,73,43	26,34,37	67,30,39	11,7,9	215	256	0.000358434	0.00149489	0.77,0.719,0.58	0.879,0.836,0.838	-0.161
13554	16043	ENSG00000143643	TTC13	chr1	-	230940439	230940556	230945388	230945454	230933778	230933861	230954332	230954403	16043	73,73,43	26,12,18	67,30,39	46,37,48	215	266	1.07032e-06	6.54257e-06	0.776,0.883,0.747	0.643,0.501,0.501	0.254
13555	16044	ENSG00000143643	TTC13	chr1	-	230940439	230940556	230954332	230954403	230936157	230936264	230958223	230958299	16044	46,38,40	0,0,2	27,25,40	0,3,11	220	266	5.03501e-05	0.000245118	1.0,1.0,0.96	1.0,0.91,0.815	0.078
13560	16049	ENSG00000198431	TXNRD1	chr12	+	104289465	104289542	104290992	104291104	104288930	104289040	104311289	104311412	16049	3,3,2	15,9,10	0,0,0	4,1,3	226	261	7.69044e-05	0.000361742	0.188,0.278,0.188	0.0,0.0,0.0	0.218
13563	16052	ENSG00000198431	TXNRD1	chr12	+	104290992	104291104	104309758	104309950	104288930	104289040	104311289	104311412	16052	15,9,10	5,6,0	4,1,3	0,0,1	261	341	0.00056035	0.00225734	0.797,0.662,1.0	1.0,1.0,0.797	-0.113
13565	16054	ENSG00000198431	TXNRD1	chr12	+	104311289	104311412	104313244	104313317	104287056	104287109	104315776	104315896	16054	56,43,23	321357206	19,21,28	87103114	272	222	0.0129963	0.0382794	0.125,0.09,0.084	0.151,0.143,0.167	-0.054
13568	16057	ENSG00000198431	TXNRD1	chr12	+	104325336	104325429	104326346	104326423	104321090	104321316	104327514	104327671	16057	468552351	432563365	89101100	108133158	242	226	0.00621246	0.0198596	0.503,0.478,0.473	0.435,0.415,0.371	0.078
13575	16065	ENSG00000121152	NCAPH	chr2	+	96342049	96342140	96344104	96344229	96341641	96341894	96351830	96352020	16065	132,127,57	195199147	51,36,57	8,4,33	240	274	4.29125e-11	3.94607e-10	0.436,0.421,0.307	0.879,0.911,0.664	-0.43
13583	16073	ENSG00000180370	PAK2	chr3	+	196814450	196814568	196818056	196818156	196812738	196812851	196820370	196820567	16073	334380259	243279179	102,97,116	103,87,138	267	249	0.00322066	0.0110492	0.562,0.56,0.574	0.48,0.51,0.439	0.089
13584	16074	ENSG00000180370	PAK2	chr3	+	196814450	196814568	196820370	196820567	196812738	196812851	196827195	196827333	16074	334376256	534576381	100,96,114	238226240	267	346	0.000595869	0.00238667	0.448,0.458,0.465	0.353,0.355,0.381	0.094
13586	16076	ENSG00000180902	D2HGDH	chr2	+	241751245	241751388	241755848	241756014	241749816	241750294	241767709	241767948	16076	70,83,71	101,86,80	16,21,35	55,53,60	292	315	0.00076857	0.00301879	0.428,0.51,0.489	0.239,0.299,0.386	0.168
13587	16077	ENSG00000172530	BANP	chr16	+	88006089	88006265	88018427	88018667	87984059	87984259	88027482	88027650	16077	34,40,23	199183153	35,37,43	80,88,118	325	389	4.91046e-06	2.75673e-05	0.17,0.207,0.152	0.344,0.335,0.304	-0.151
13588	16078	ENSG00000172530	BANP	chr16	+	88018427	88018667	88027482	88027650	88006089	88006265	88033108	88033245	16078	238250158	115132103	102,93,107	86,73,98	389	317	0.00102106	0.00390548	0.628,0.607,0.556	0.491,0.509,0.471	0.107
13592	16082	ENSG00000144635	DYNC1LI1	chr3	-	32530460	32530520	32532985	32533097	32530283	32530328	32534510	32534646	16082	251399376	165180169	38,36,42	5,6,4	261	209	3.02085e-08	2.17899e-07	0.549,0.64,0.64	0.859,0.828,0.894	-0.251
13593	16083	ENSG00000107581	EIF3A	chr10	-	119073440	119073577	119073746	119073937	119072889	119073053	119080627	119080817	16083	501432225	310356178	296371431	77,78,97	340	286	0	0	0.576,0.505,0.515	0.764,0.8,0.789	-0.252
13599	16090	ENSG00000110080	ST3GAL4	chr11	+	126408098	126408194	126409267	126409411	126407251	126407349	126413504	126413648	16090	0,0,0	213302184	6,3,12	145,86,138	245	293	9.2128e-08	6.36584e-07	0.0,0.0,0.0	0.047,0.04,0.094	-0.06
13603	16101	ENSG00000122026	RPL21	chr13	+	27253764	27253843	27255241	27255354	27251557	27251585	27256183	27256334	16101	67,70,78	361949054005	8658761049	143413711704	228	262	0	0	0.021,0.016,0.022	0.409,0.423,0.414	-0.396
13605	16103	ENSG00000122026	RPL21	chr13	+	27254219	27254281	27255241	27255354	27253764	27253843	27256183	27256334	16103	320641723388	362849244023	9309281005	214120362524	211	262	5.55112e-16	7.2491e-15	0.523,0.513,0.511	0.35,0.361,0.331	0.168
13614	16112	ENSG00000144228	SPOPL	chr2	+	138550156	138550294	138550482	138550604	138501769	138502119	138550902	138551054	16112	88,77,59	111,70,70	57,81,95	19,14,22	287	271	1.11022e-15	1.43049e-14	0.428,0.509,0.443	0.739,0.845,0.803	-0.336
13616	16114	ENSG00000144228	SPOPL	chr2	+	138550902	138551054	138554438	138554535	138550482	138550604	138559021	138559199	16114	128,90,82	0,1,0	21,16,29	6,9,16	301	246	0	0	1.0,0.987,1.0	0.741,0.592,0.597	0.352
13618	16116	ENSG00000144228	SPOPL	chr2	+	138552553	138552681	138554438	138554535	138550902	138551054	138559021	138559199	16116	209253119	0,1,0	32,48,48	8,7,11	277	246	1.11022e-16	1.50733e-15	1.0,0.996,1.0	0.78,0.859,0.795	0.187
13620	16118	ENSG00000144228	SPOPL	chr2	+	138554438	138554535	138559021	138559199	138552553	138552681	138559281	138559337	16118	0,1,0	266328199	51,32,43	62,71,80	246	327	0	0	0.0,0.004,0.0	0.522,0.375,0.417	-0.437
13622	16120	ENSG00000129173	E2F8	chr11	-	19229453	19229988	19237313	19237470	19225731	19225864	19237853	19238132	16120	87,134,81	562692460	35,60,73	493464495	306	684	0.00310238	0.0106892	0.257,0.302,0.282	0.137,0.224,0.248	0.077
13623	16121	ENSG00000129173	E2F8	chr11	-	19232233	19232371	19234359	19234521	19230630	19230834	19234743	19235058	16121	209204127	119148108	16,12,19	46,33,38	311	287	1.46111e-10	1.29431e-09	0.618,0.56,0.52	0.243,0.251,0.316	0.296
13631	16129	ENSG00000054267	ARID4B	chr1	-	235148403	235148447	235160510	235160647	235138090	235138174	235160892	235161067	16129	323359305	65,83,53	42,50,55	5,5,3	286	193	0.000770469	0.00302552	0.77,0.745,0.795	0.85,0.871,0.925	-0.112
13634	16132	ENSG00000054267	ARID4B	chr1	-	235154880	235155112	235160510	235160647	235152705	235152765	235160892	235161067	16132	323359305	451657528	43,48,55	39,50,63	286	381	0.00173154	0.00631006	0.488,0.421,0.435	0.595,0.561,0.538	-0.117
13635	16133	ENSG00000054267	ARID4B	chr1	-	235176747	235176903	235177799	235177913	235175183	235175399	235181584	235182793	16133	260226192	8,2,4	18,13,25	15,17,19	263	305	0	0	0.974,0.992,0.982	0.582,0.47,0.604	0.431
13636	16134	ENSG00000054267	ARID4B	chr1	-	235196030	235196115	235213768	235214026	235181584	235182793	235219792	235219968	16134	212255239	5,9,7	88127127	13,8,16	407	234	7.63135e-06	4.18171e-05	0.961,0.942,0.952	0.796,0.901,0.82	0.113
13639	16137	ENSG00000054267	ARID4B	chr1	-	235220301	235220545	235221564	235221662	235219792	235219968	235223165	235223260	16137	100,127,73	221263198	45,25,42	173117159	247	393	0.000125852	0.000570424	0.419,0.434,0.37	0.293,0.254,0.296	0.127
13642	16140	ENSG00000054267	ARID4B	chr1	-	235240312	235240451	235246419	235246511	235234412	235234492	235252729	235252809	16140	120,108,58	81,112,65	75,78,120	16,22,30	241	288	8.46612e-12	8.32573e-11	0.639,0.535,0.516	0.849,0.809,0.827	-0.265
13643	16141	ENSG00000054267	ARID4B	chr1	-	235255659	235255750	235257159	235257225	235252729	235252809	235260641	235260752	16141	71,70,21	103,111,53	49,39,53	37,31,41	215	240	7.22836e-05	0.000341743	0.435,0.413,0.307	0.597,0.584,0.591	-0.206
13651	16158	ENSG00000153574	RPIA	chr2	+	88700008	88700064	88729277	88729337	88698483	88698544	88734551	88734616	16158	123139109	87,88,81	196152172	159157204	205	209	0.00695883	0.0219698	0.59,0.617,0.578	0.557,0.497,0.462	0.09
13653	16160	ENSG00000010270	STARD3NL	chr7	+	38219564	38219660	38228798	38228871	38215027	38217305	38229922	38230670	16160	149213152	122132144	19,24,45	47,45,46	245	222	0.00124563	0.00467463	0.525,0.594,0.489	0.268,0.326,0.47	0.181
13656	16163	ENSG00000214941	ZSWIM7	chr17	-	15981039	15981144	15986799	15986892	15977726	15978163	15987265	15987368	16163	5,3,3	201236204	6,8,10	80,59,85	242	254	4.88942e-07	3.11935e-06	0.025,0.013,0.015	0.073,0.125,0.11	-0.085
13657	16164	ENSG00000214941	ZSWIM7	chr17	-	15981039	15981144	15987265	15987368	15978043	15978163	15999518	15999636	16164	2,2,1	92,112,85	17,4,4	35,30,32	252	254	3.27959e-09	2.60339e-08	0.021,0.018,0.012	0.329,0.118,0.112	-0.169
13671	16180	ENSG00000257842	NOVA1-DT	chr14	+	26731063	26731156	26735238	26735372	26724747	26724794	26779794	26779879	16180	11,13,10	14,46,14	2,0,3	11,13,16	242	283	0.000942915	0.00363194	0.479,0.248,0.455	0.175,0.0,0.18	0.276
13672	16181	ENSG00000257842	NOVA1-DT	chr14	+	26735238	26735372	26779794	26779879	26731063	26731156	26806235	26806362	16181	12,27,13	5,5,0	22,2,5	0,1,1	283	234	0.00531642	0.0173341	0.665,0.817,1.0	1.0,0.623,0.805	0.018
13675	16184	ENSG00000183317	EPHA10	chr1	-	37722005	37722296	37722804	37722931	37721659	37721845	37723040	37723166	16184	4,4,2	7,19,6	17,8,9	7,3,4	276	440	8.47209e-06	4.6193e-05	0.477,0.251,0.347	0.795,0.81,0.782	-0.437
13680	16192	ENSG00000231064	THBS3-AS1	chr1	+	155198402	155198618	155200171	155200311	155196850	155197017	155200699	155200826	16192	31,30,19	14,19,10	22,22,13	2,0,0	365	289	3.35601e-10	2.89334e-09	0.637,0.556,0.601	0.897,1.0,1.0	-0.368
13683	16197	ENSG00000258644	SYNJ2BP-COX16	chr14	-	70342657	70342729	70375675	70375771	70329173	70329236	70388469	70388606	16197	74,99,48	224290264	39,35,36	57,47,50	245	221	1.68023e-07	1.12596e-06	0.23,0.235,0.141	0.382,0.402,0.394	-0.191
13697	16212	ENSG00000132275	RRP8	chr11	-	6601148	6601602	6601851	6602215	6600925	6601055	6603403	6603616	16212	162181180	208215176	27,39,30	69,55,53	513	603	0.00824846	0.0255382	0.478,0.497,0.546	0.315,0.455,0.4	0.117
13703	16219	ENSG00000104450	SPAG1	chr8	+	100213818	100213918	100220278	100220431	100213089	100213428	100225172	100225339	16219	57,86,48	178197140	10,6,11	37,57,95	249	302	6.00723e-05	0.000288642	0.28,0.346,0.294	0.247,0.113,0.123	0.146
13708	16224	ENSG00000104450	SPAG1	chr8	+	100231155	100231288	100233410	100233537	100225172	100225339	100239239	100239404	16224	196185155	133175143	54,78,76	31,35,36	282	276	0.000752389	0.00296409	0.591,0.509,0.515	0.63,0.686,0.674	-0.125
13713	16229	ENSG00000107745	MICU1	chr10	-	72508154	72508269	72531459	72531690	72477173	72477256	72532994	72533162	16229	0,2,4	376423308	24,12,12	155113186	380	264	4.44089e-16	5.84341e-15	0.0,0.003,0.009	0.097,0.069,0.043	-0.066
13714	16231	ENSG00000107745	MICU1	chr10	-	72509397	72509403	72531459	72531690	72508154	72508269	72533745	72533789	16231	0,2,4	18,14,11	10,7,8	3,2,2	380	155	1.31978e-10	1.1726e-09	0.0,0.055,0.129	0.576,0.588,0.62	-0.533
13716	16235	ENSG00000107745	MICU1	chr10	-	72531459	72531690	72532994	72533162	72508154	72508269	72533745	72533789	16235	31,28,37	0,2,4	15,11,6	10,7,8	317	380	8.26122e-09	6.32853e-08	1.0,0.944,0.917	0.643,0.653,0.473	0.364
13717	16236	ENSG00000107745	MICU1	chr10	-	72562894	72563063	72566632	72566759	72551178	72551341	72626009	72626078	16236	0,5,3	8811050885	38,37,45	457336608	276	318	0	0	0.0,0.005,0.004	0.087,0.113,0.079	-0.09
13719	16238	ENSG00000143621	ILF2	chr1	-	153662704	153662795	153663018	153663133	153661787	153662556	153663214	153663276	16238	210025762044	242029632620	109311531435	312428903529	264	240	0	0	0.441,0.441,0.415	0.241,0.266,0.27	0.173
13722	16241	ENSG00000143621	ILF2	chr1	-	153662704	153662795	153663018	153663276	153662064	153662556	153664042	153664130	16241	150819341429	242229632621	211218742343	248922892745	407	240	0.000126179	0.000571827	0.269,0.278,0.243	0.333,0.326,0.335	-0.068
13723	16242	ENSG00000143621	ILF2	chr1	-	153663018	153663133	153663214	153663276	153662704	153662795	153664042	153664130	16242	130016691260	206227232158	210919012437	119012351402	211	264	0	0	0.441,0.434,0.422	0.689,0.658,0.685	-0.245
13724	16243	ENSG00000143621	ILF2	chr1	-	153663018	153663133	153664042	153664130	153662704	153662795	153664395	153664474	16243	151618931486	206227242155	161015941851	118712341402	237	264	4.04232e-13	4.39929e-12	0.45,0.436,0.434	0.602,0.59,0.595	-0.156
13725	16244	ENSG00000143621	ILF2	chr1	-	153663018	153663276	153664042	153664130	153662704	153662795	153664395	153664474	16244	151618931486	216628242246	161015941851	148215241713	237	407	1.04069e-07	7.14887e-07	0.546,0.535,0.532	0.651,0.642,0.65	-0.11
13726	16245	ENSG00000143621	ILF2	chr1	-	153663214	153663276	153664042	153664130	153663018	153663133	153664395	153664474	16245	151418941488	110214171091	160115841841	619567761	237	211	3.00093e-13	3.30314e-12	0.55,0.543,0.548	0.697,0.713,0.683	-0.151
13729	16248	ENSG00000143815	LBR	chr1	-	225404625	225404706	225406663	225406832	225404403	225404526	225410290	225410416	16248	914998787	441524336	297212249	188165185	318	230	0.000143992	0.000645606	0.6,0.579,0.629	0.533,0.482,0.493	0.1
13730	16249	ENSG00000143815	LBR	chr1	-	225406663	225406832	225410290	225410416	225404625	225404706	225411336	225411440	16249	615827506	872999728	178130164	335342445	275	318	1.71007e-07	1.14502e-06	0.449,0.489,0.446	0.381,0.305,0.299	0.133
13731	16250	ENSG00000143815	LBR	chr1	-	225406663	225406832	225410290	225410818	225404625	225404706	225411336	225411440	16250	129,121,71	872999728	175183230	335342445	677	318	0	0	0.065,0.054,0.044	0.197,0.201,0.195	-0.143
13733	16252	ENSG00000143815	LBR	chr1	-	225410290	225410416	225411336	225411440	225406663	225406832	225412453	225412645	16252	579738485	664735564	201244251	191141130	253	275	0.000450435	0.00184371	0.487,0.522,0.483	0.534,0.653,0.677	-0.124
13735	16254	ENSG00000143815	LBR	chr1	-	225417983	225418180	225419714	225419798	225415277	225415332	225422076	225422277	16254	447534338	9481127787	183152215	282237369	233	346	0.00345884	0.0117631	0.412,0.413,0.389	0.491,0.488,0.464	-0.076
13742	16261	ENSG00000104231	ZFAND1	chr8	-	81708787	81708829	81713917	81714039	81702968	81703124	81714803	81714895	16261	118114621114	2,6,14	777634817	14,11,12	271	191	0.000814101	0.00318203	0.998,0.994,0.982	0.975,0.976,0.98	0.014
13744	16263	ENSG00000104231	ZFAND1	chr8	-	81714986	81715114	81718181	81718224	81714673	81714895	81732198	81732373	16263	129,140,93	575685455	39,30,63	348348467	192	277	2.08933e-06	1.23488e-05	0.245,0.228,0.228	0.139,0.111,0.163	0.096
13746	16266	ENSG00000111247	RAD51AP1	chr12	+	4541883	4541933	4548686	4548836	4538868	4538956	4552982	4553147	16266	5,1,0	148211161	4,5,6	69,56,80	199	299	5.00123e-05	0.000243637	0.048,0.007,0.0	0.08,0.118,0.101	-0.081
13747	16267	ENSG00000111247	RAD51AP1	chr12	+	4543762	4543904	4548686	4548836	4541883	4541933	4552982	4553089	16267	217296216	148211161	176133197	69,56,79	291	299	8.96795e-06	4.87591e-05	0.601,0.59,0.58	0.724,0.709,0.719	-0.127
13748	16268	ENSG00000111247	RAD51AP1	chr12	+	4545218	4545312	4545781	4545832	4543762	4543904	4546308	4546418	16268	0,2,2	30,30,32	8,8,10	18,7,10	243	200	5.69273e-10	4.81442e-09	0.0,0.052,0.049	0.268,0.485,0.451	-0.368
13756	16277	ENSG00000108654	DDX5	chr17	-	64500548	64500882	64502009	64502069	64498256	64500326	64502161	64502223	16277	10311268913	446052794554	172154153	116811561399	209	483	1.11935e-08	8.4507e-08	0.348,0.357,0.317	0.254,0.235,0.202	0.11
13757	16278	ENSG00000108654	DDX5	chr17	-	64500548	64501143	64502009	64502069	64498256	64500326	64502161	64502223	16278	10311268913	514560645240	172154153	212318882526	209	744	0	0	0.416,0.427,0.383	0.224,0.225,0.177	0.2
13758	16279	ENSG00000108654	DDX5	chr17	-	64500986	64501143	64502009	64502069	64500548	64500882	64502161	64502223	16279	10361267915	15,20,19	185171184	30,21,25	209	306	0	0	0.99,0.989,0.986	0.9,0.923,0.915	0.076
13759	16280	ENSG00000108654	DDX5	chr17	-	64500986	64501143	64502161	64502223	64500548	64500882	64502438	64502549	16280	9141039935	15,21,19	121112147	28,21,25	211	306	0	0	0.989,0.986,0.986	0.862,0.886,0.895	0.106
13760	16281	ENSG00000108654	DDX5	chr17	-	64501056	64501143	64502009	64502069	64500548	64500773	64502161	64502223	16281	322139873110	14,8,11	243239268	10,5,11	209	236	0.000118976	0.000541273	0.996,0.998,0.997	0.965,0.982,0.965	0.026
13761	16282	ENSG00000108654	DDX5	chr17	-	64501056	64501143	64502161	64502223	64500548	64500773	64502438	64502549	16282	9151040935	14,9,11	135116169	8,5,11	211	236	1.7884e-06	1.06526e-05	0.987,0.992,0.99	0.95,0.963,0.945	0.037
13763	16288	ENSG00000008869	HEATR5B	chr2	-	36988645	36988859	36990647	36990799	36980894	36981794	37000585	37000813	16288	56,48,40	103,112,75	18,11,14	55,50,49	301	363	0.00441156	0.0146825	0.396,0.341,0.391	0.283,0.21,0.256	0.126
13764	16289	ENSG00000008869	HEATR5B	chr2	-	36988645	36988859	37008610	37008848	36980894	36981794	37013840	37014020	16289	135,120,78	101,105,65	70,66,61	36,36,33	387	363	0.00958346	0.0292226	0.556,0.517,0.53	0.646,0.632,0.634	-0.103
13770	16296	ENSG00000183597	TANGO2	chr22	+	20053436	20053551	20055942	20056013	20052464	20052584	20063337	20063442	16296	38,37,25	23,22,18	32,29,33	3,6,13	264	220	0.00101096	0.00387126	0.579,0.584,0.536	0.899,0.801,0.679	-0.227
13772	16298	ENSG00000183597	TANGO2	chr22	+	20055942	20056013	20061529	20061683	20052464	20052584	20063337	20063442	16298	23,22,18	66,88,73	3,6,13	50,72,64	220	303	0.00132119	0.00493171	0.324,0.256,0.254	0.076,0.103,0.219	0.145
13774	16300	ENSG00000136270	TBRG4	chr7	-	45103332	45103443	45104537	45104709	45102346	45102491	45105440	45105764	16300	152189128	160171148	55,83,84	36,48,61	321	260	0.00225524	0.00802101	0.435,0.472,0.412	0.553,0.583,0.527	-0.115
13779	16306	ENSG00000156515	HK1	chr10	+	69364782	69364902	69368535	69368631	69343826	69343989	69369236	69369336	16306	2,6,0	229264182	5,1,6	81,58,72	269	245	0.00264044	0.00923664	0.008,0.02,0.0	0.053,0.015,0.071	-0.037
13781	16308	ENSG00000156515	HK1	chr10	+	69382486	69382791	69389196	69389296	69379861	69380095	69400990	69401847	16308	689828559	0,1,0	196191225	8,14,6	454	249	1.57196e-12	1.6459e-11	1.0,0.998,1.0	0.931,0.882,0.954	0.077
13782	16309	ENSG00000156515	HK1	chr10	+	69382486	69382791	69398594	69398828	69379861	69380095	69400990	69401864	16309	689828559	587567490	196191225	116,91,156	454	383	0.00770798	0.0240689	0.498,0.552,0.49	0.588,0.639,0.549	-0.079
13798	16329	ENSG00000170266	GLB1	chr3	-	33065462	33065557	33072543	33072713	33058088	33058269	33097010	33097146	16329	13511488991	568637451	281726413260	9968241231	319	244	0.0128918	0.0380365	0.645,0.641,0.627	0.684,0.71,0.669	-0.05
13801	16332	ENSG00000165669	FAM204A	chr10	-	118335113	118335213	118335395	118335426	118326153	118326243	118335553	118335641	16332	15,23,31	116153114	8,8,9	83,78,98	180	249	0.0114701	0.0343037	0.152,0.172,0.273	0.118,0.124,0.113	0.081
13802	16333	ENSG00000165669	FAM204A	chr10	-	118335395	118335426	118335553	118335641	118335113	118335213	118336181	118336423	16333	100140111	42,60,43	151163205	26,16,28	237	180	1.63213e-10	1.44076e-09	0.644,0.639,0.662	0.815,0.886,0.848	-0.201
13806	16337	ENSG00000135069	PSAT1	chr9	+	78301953	78302023	78304734	78304940	78300601	78300662	78306313	78306486	16337	280325218	10621142834	146137209	373411525	219	355	0.00199469	0.00717513	0.299,0.316,0.298	0.388,0.351,0.392	-0.073
13808	16339	ENSG00000135069	PSAT1	chr9	+	78301953	78302023	78308413	78308583	78300601	78300662	78317675	78317804	16339	280326221	662772603	126115172	721705923	219	319	2.10942e-15	2.66874e-14	0.381,0.381,0.348	0.203,0.192,0.213	0.167
13809	16340	ENSG00000135069	PSAT1	chr9	+	78304734	78304940	78306313	78306486	78301953	78302023	78308413	78308583	16340	9931099789	832921726	349342427	351419472	355	322	0.00880811	0.0270795	0.52,0.52,0.496	0.474,0.425,0.451	0.062
13810	16341	ENSG00000135069	PSAT1	chr9	+	78306313	78306486	78308413	78308583	78304734	78304940	78317675	78317804	16341	879943703	665773606	304351430	688682883	322	319	0	0	0.567,0.547,0.535	0.304,0.338,0.325	0.227
13811	16342	ENSG00000135069	PSAT1	chr9	+	78308413	78308583	78317675	78317804	78306313	78306486	78328980	78329454	16342	821911724	25,19,20	377430487	297301364	319	278	0	0	0.966,0.977,0.969	0.525,0.555,0.538	0.431
13817	16348	ENSG00000181555	SETD2	chr3	-	47042560	47042700	47046486	47046621	47037665	47037777	47056820	47057490	16348	203172112	275164144	104,77,119	875761930	284	289	0	0	0.429,0.516,0.442	0.108,0.093,0.115	0.357
13821	16352	ENSG00000181555	SETD2	chr3	-	47042560	47042700	47067069	47067118	47037665	47037777	47083719	47084382	16352	45,30,31	275164144	77,72,72	607547688	198	289	0.00802561	0.0249328	0.193,0.211,0.239	0.156,0.161,0.133	0.064
13823	16354	ENSG00000181555	SETD2	chr3	-	47042560	47042700	47097954	47098081	47037665	47037777	47113875	47114004	16354	1,1,2	275164144	278283352	604534665	276	289	0	0	0.004,0.006,0.014	0.325,0.357,0.357	-0.338
13824	16355	ENSG00000181555	SETD2	chr3	-	47042560	47042700	47097954	47098081	47037665	47037777	47163853	47163924	16355	0,0,0	275164144	13,29,35	604535669	276	289	7.20752e-09	5.56676e-08	0.0,0.0,0.0	0.022,0.054,0.052	-0.043
13825	16356	ENSG00000181555	SETD2	chr3	-	47046486	47046621	47056820	47057490	47042560	47042700	47062162	47062346	16356	992973741	191191117	276324912929	113145122	819	284	0	0	0.643,0.639,0.687	0.895,0.856,0.893	-0.225
13826	16357	ENSG00000181555	SETD2	chr3	-	47046486	47046621	47056820	47057490	47042560	47042700	47067069	47067118	16357	745711564	191191117	209119852278	108145126	819	284	0	0	0.575,0.563,0.626	0.87,0.826,0.862	-0.265
13827	16358	ENSG00000181555	SETD2	chr3	-	47046486	47046621	47062162	47062346	47042560	47042700	47067069	47067118	16358	285338189	191191117	736698802	108145126	333	284	0	0	0.56,0.601,0.579	0.853,0.804,0.844	-0.254
13828	16359	ENSG00000181555	SETD2	chr3	-	47046486	47046621	47086194	47086314	47042560	47042700	47097954	47098081	16359	14,5,2	191193117	300294317	108139118	269	284	0	0	0.072,0.027,0.018	0.746,0.691,0.739	-0.686
13834	16365	ENSG00000181555	SETD2	chr3	-	47056820	47057490	47097954	47098081	47046486	47046621	47163853	47163924	16365	0,2,0	963894681	13,28,27	193318372134	276	819	1.24144e-07	8.44487e-07	0.0,0.007,0.0	0.02,0.043,0.036	-0.031
13839	16370	ENSG00000181555	SETD2	chr3	-	47062162	47062346	47097954	47098081	47056820	47057490	47163853	47163924	16370	0,0,0	293329209	13,30,28	819650799	276	333	2.42706e-08	1.77247e-07	0.0,0.0,0.0	0.019,0.053,0.041	-0.038
13845	16376	ENSG00000181555	SETD2	chr3	-	47067069	47067118	47097954	47098081	47062162	47062346	47113875	47114004	16376	1,1,2	71,71,47	281283351	150155168	276	198	0	0	0.01,0.01,0.03	0.573,0.567,0.6	-0.563
13846	16377	ENSG00000181555	SETD2	chr3	-	47067069	47067118	47097954	47098081	47062162	47062346	47163853	47163924	16377	0,0,0	69,71,47	16,29,34	150155168	276	198	8.93063e-13	9.54538e-12	0.0,0.0,0.0	0.071,0.118,0.127	-0.105
13847	16378	ENSG00000181555	SETD2	chr3	-	47073004	47073147	47079511	47079611	47067069	47067118	47083719	47084382	16378	10,10,9	0,5,0	4,1,7	353298450	249	292	0	0	1.0,0.701,1.0	0.013,0.004,0.018	0.889
13848	16379	ENSG00000181555	SETD2	chr3	-	47073004	47073147	47080800	47081083	47067069	47067118	47083719	47084382	16379	86,77,54	0,5,0	55,55,61	353298450	432	292	0	0	1.0,0.912,1.0	0.095,0.111,0.084	0.874
13849	16380	ENSG00000181555	SETD2	chr3	-	47073004	47073147	47080915	47081083	47067069	47067118	47083719	47084382	16380	69,61,40	0,5,0	25,22,35	353298450	317	292	0	0	1.0,0.918,1.0	0.061,0.064,0.067	0.909
13850	16381	ENSG00000181555	SETD2	chr3	-	47073004	47073147	47083719	47084382	47067069	47067118	47097954	47098081	16381	9971037735	0,3,0	252423732713	175160233	812	292	0	0	1.0,0.992,1.0	0.838,0.842,0.807	0.168
13851	16382	ENSG00000181555	SETD2	chr3	-	47073004	47073147	47088112	47088247	47067069	47067118	47097954	47098081	16382	172172116	0,3,0	19,26,25	175160233	284	292	0	0	1.0,0.983,1.0	0.1,0.143,0.099	0.88
13854	16385	ENSG00000181555	SETD2	chr3	-	47083719	47084382	47086194	47086314	47067069	47067118	47088112	47088247	16385	127,126,61	9991038730	28,28,24	242922822596	269	812	0	0	0.277,0.268,0.201	0.034,0.036,0.027	0.216
13855	16386	ENSG00000181555	SETD2	chr3	-	47083719	47084382	47088112	47088247	47067069	47067118	47097954	47098081	16386	172172116	9971037735	19,26,25	252423732713	284	812	0	0	0.33,0.322,0.311	0.021,0.03,0.026	0.295
13857	16388	ENSG00000181555	SETD2	chr3	-	47083719	47084382	47097954	47098081	47067069	47067118	47113875	47114004	16388	3,1,2	9961037730	304305366	243422842598	276	812	0	0	0.009,0.003,0.008	0.269,0.282,0.293	-0.275
13858	16389	ENSG00000181555	SETD2	chr3	-	47083719	47084382	47105996	47106120	47067069	47067118	47113875	47114004	16389	127122118	9961037730	85,54,98	243422842598	273	812	0	0	0.275,0.259,0.325	0.094,0.066,0.101	0.199
13859	16390	ENSG00000181555	SETD2	chr3	-	47083719	47084382	47097954	47098081	47067069	47067118	47163853	47163924	16390	2,0,0	9961037730	39,51,48	242922822597	276	812	4.55191e-15	5.66292e-14	0.006,0.0,0.0	0.045,0.062,0.052	-0.051
13861	16392	ENSG00000181555	SETD2	chr3	-	47086194	47086314	47105996	47106120	47067069	47067118	47113875	47114004	16392	127122118	0,0,2	85,54,98	6,10,9	273	269	4.97024e-09	3.89093e-08	1.0,1.0,0.983	0.933,0.842,0.915	0.098
13862	16393	ENSG00000181555	SETD2	chr3	-	47086194	47086314	47088112	47088247	47083719	47084382	47097954	47098081	16393	175173116	233265117	19,25,25	922871904	284	269	0	0	0.416,0.382,0.484	0.019,0.026,0.026	0.404
13863	16394	ENSG00000181555	SETD2	chr3	-	47086194	47086314	47097954	47098081	47083719	47084382	47113875	47114004	16394	2,1,7	216258115	373372457	471476487	276	269	0	0	0.009,0.004,0.056	0.436,0.432,0.478	-0.426
13864	16395	ENSG00000181555	SETD2	chr3	-	47086194	47086314	47105996	47106120	47083719	47084382	47113875	47114004	16395	127122118	216258115	88,56,96	471476487	273	269	4.66294e-14	5.43667e-13	0.367,0.318,0.503	0.155,0.104,0.163	0.255
13865	16396	ENSG00000181555	SETD2	chr3	-	47097954	47098081	47105996	47106120	47056820	47057490	47113875	47114004	16396	127122118	1,1,2	85,58,95	278284345	273	276	0	0	0.992,0.992,0.984	0.236,0.171,0.218	0.781
13866	16397	ENSG00000181555	SETD2	chr3	-	47097954	47098081	47105996	47106120	47067069	47067118	47113875	47114004	16397	127122118	3,1,2	85,54,98	304305366	273	276	0	0	0.977,0.992,0.984	0.22,0.152,0.213	0.789
13867	16398	ENSG00000181555	SETD2	chr3	-	47097954	47098081	47105996	47106120	47083719	47084382	47113875	47114004	16398	127122118	2,1,7	88,56,96	373372457	273	276	0	0	0.985,0.992,0.945	0.193,0.132,0.175	0.807
13868	16399	ENSG00000181555	SETD2	chr3	-	47097954	47098081	47113875	47114004	47086194	47086314	47116622	47116754	16399	163146108	17,6,2	304283394	387317336	278	276	0	0	0.905,0.96,0.982	0.438,0.47,0.538	0.467
13870	16401	ENSG00000181555	SETD2	chr3	-	47101457	47101555	47103345	47103423	47097954	47098081	47113875	47114004	16401	0,2,0	134,95,91	4,6,1	21,31,27	227	247	6.41946e-06	3.55098e-05	0.0,0.022,0.0	0.172,0.174,0.039	-0.121
13871	16402	ENSG00000181555	SETD2	chr3	-	47101457	47101555	47105996	47106120	47097954	47098081	47113875	47114004	16402	129122118	134,95,91	89,54,100	21,31,27	273	247	8.35861e-06	4.56197e-05	0.466,0.537,0.54	0.793,0.612,0.77	-0.211
13872	16403	ENSG00000181555	SETD2	chr3	-	47103345	47103423	47105996	47106120	47097954	47098081	47113875	47114004	16403	129122118	0,2,0	89,54,100	4,6,1	273	227	0.0023803	0.0084293	1.0,0.981,1.0	0.949,0.882,0.988	0.054
13873	16404	ENSG00000181555	SETD2	chr3	-	47103345	47103423	47105996	47106120	47101457	47101555	47113875	47114004	16404	127122119	97,128,65	85,54,95	22,18,27	273	227	9.73648e-07	5.98395e-06	0.521,0.442,0.604	0.763,0.714,0.745	-0.218
13874	16405	ENSG00000181555	SETD2	chr3	-	47113875	47114004	47116622	47116754	47097954	47098081	47120181	47121651	16405	144,110,70	2,1,2	185123155	313327374	281	278	0	0	0.986,0.991,0.972	0.369,0.271,0.291	0.673
13878	16409	ENSG00000114786	ABHD14A-ACY1	chr3	+	51984046	51984158	51985206	51985271	51978258	51978374	51985360	51985465	16409	7,0,7	32,13,23	0,0,2	11,15,19	261	214	0.000408197	0.00168531	0.152,0.0,0.2	0.0,0.0,0.079	0.091
13880	16411	ENSG00000114786	ABHD14A-ACY1	chr3	+	51984060	51984158	51985206	51985271	51978258	51978374	51985360	51985465	16411	6,0,7	32,13,23	0,0,1	11,15,19	247	214	8.56621e-05	0.000399335	0.14,0.0,0.209	0.0,0.0,0.044	0.102
13884	16416	ENSG00000205323	SARNP	chr12	-	55757382	55757553	55760550	55760640	55752462	55752840	55789074	55789143	16416	96212381082	397485450	9138731022	699741919	239	320	4.66294e-15	5.79884e-14	0.764,0.774,0.763	0.636,0.612,0.598	0.152
13886	16418	ENSG00000205323	SARNP	chr12	-	55757382	55757553	55790566	55790592	55752462	55752840	55794358	55794387	16418	268307284	378466444	292247298	470502650	175	320	0.0139429	0.040648	0.565,0.546,0.539	0.532,0.474,0.456	0.063
13887	16419	ENSG00000205323	SARNP	chr12	-	55757382	55757553	55796024	55796076	55752462	55752840	55800561	55800629	16419	460618445	378466444	301307371	463496650	201	320	3.25686e-11	3.03223e-10	0.66,0.679,0.615	0.509,0.496,0.476	0.158
13888	16420	ENSG00000205323	SARNP	chr12	-	55757382	55757553	55803628	55803728	55752462	55752840	55817665	55817724	16420	48,65,47	378466444	106,96,137	463495645	249	320	3.56455e-05	0.000177638	0.14,0.152,0.12	0.227,0.2,0.214	-0.076
13889	16421	ENSG00000205323	SARNP	chr12	-	55760550	55760640	55803628	55803728	55757269	55757553	55817665	55817724	16421	48,65,47	397548472	255220316	415392470	249	239	0	0	0.104,0.102,0.087	0.371,0.35,0.392	-0.273
13890	16422	ENSG00000205323	SARNP	chr12	-	55760550	55760640	55800561	55800629	55757382	55757553	55803628	55803728	16422	27,59,28	397548472	105,87,136	437437537	217	239	5.77316e-15	7.13362e-14	0.07,0.106,0.061	0.209,0.18,0.218	-0.123
13891	16423	ENSG00000205323	SARNP	chr12	-	55794806	55794880	55803628	55803728	55792541	55794387	55817665	55817720	16423	48,65,47	673836733	113110140	719756842	249	223	4.46098e-10	3.80704e-09	0.06,0.065,0.054	0.123,0.115,0.13	-0.063
13893	16425	ENSG00000205323	SARNP	chr12	-	55796024	55796076	55803628	55803728	55794806	55794880	55817665	55817709	16425	48,65,47	436539464	163133178	484386475	249	201	0	0	0.082,0.089,0.076	0.214,0.218,0.232	-0.139
13894	16426	ENSG00000205323	SARNP	chr12	-	55800561	55800629	55800853	55800900	55794806	55794880	55803628	55803728	16426	115615101221	27,59,28	892761941	105,88,139	196	217	0	0	0.979,0.966,0.98	0.904,0.905,0.882	0.078
13895	16427	ENSG00000198265	HELZ	chr17	-	67128494	67128855	67148568	67148714	67123962	67124014	67149866	67149985	16427	55,35,14	15,21,13	12,13,22	28,8,25	295	510	0.0174837	0.049334	0.864,0.742,0.651	0.426,0.737,0.603	0.164
13902	16434	ENSG00000198265	HELZ	chr17	-	67218594	67218822	67239432	67239489	67215787	67215935	67243783	67243839	16434	6,5,0	74,56,25	0,0,1	48,55,60	206	377	9.36322e-05	0.000434272	0.129,0.14,0.0	0.0,0.0,0.03	0.08
13908	16447	ENSG00000289700	NA	chr1	-	209796347	209796552	209801239	209801416	209795289	209795418	209801971	209802043	16447	193245115	290328224	136127142	127123118	326	354	2.57568e-05	0.000130738	0.42,0.448,0.358	0.538,0.529,0.566	-0.136
13913	16452	ENSG00000204713	TRIM27	chr6	-	28907235	28907262	28908807	28908840	28903001	28904665	28908972	28908989	16452	46,63,44	54,81,53	16,7,16	5,2,3	182	176	1.62487e-06	9.73498e-06	0.452,0.429,0.445	0.756,0.772,0.838	-0.347
13914	16453	ENSG00000204713	TRIM27	chr6	-	28911695	28911718	28920011	28920242	28908972	28909088	28921891	28921987	16453	461605418	28,32,18	199167212	7,3,4	380	172	0.00172462	0.00628972	0.882,0.895,0.913	0.928,0.962,0.96	-0.053
13915	16454	ENSG00000204713	TRIM27	chr6	-	28920011	28920242	28921891	28921987	28911695	28911718	28923212	28923913	16454	238298183	497555434	101,86,114	105112142	245	380	4.43222e-06	2.50991e-05	0.426,0.454,0.395	0.599,0.544,0.555	-0.141
13921	16460	ENSG00000272886	DCP1A	chr3	-	53288064	53288283	53290790	53290856	53283428	53287660	53292068	53292827	16460	29,33,8	100,89,72	11,26,23	148143206	215	368	0.00837881	0.025893	0.332,0.388,0.16	0.113,0.237,0.16	0.123
13922	16461	ENSG00000272886	DCP1A	chr3	-	53288064	53288283	53292068	53292827	53283428	53287660	53304176	53304290	16461	355411183	100,89,72	363317442	145135186	908	368	0.0125817	0.0372453	0.59,0.652,0.507	0.504,0.488,0.491	0.089
13924	16463	ENSG00000272886	DCP1A	chr3	-	53292068	53292827	53304176	53304290	53288064	53288283	53312240	53312379	16463	47,51,31	303325146	43,38,48	356325486	263	908	0.00852733	0.0263	0.349,0.351,0.423	0.294,0.288,0.254	0.096
13925	16464	ENSG00000272886	DCP1A	chr3	-	53304176	53304290	53312240	53312379	53292068	53292827	53342143	53342271	16464	5,4,1	44,77,36	52,36,59	46,29,21	288	263	0	0	0.094,0.045,0.025	0.508,0.531,0.72	-0.532
13926	16465	ENSG00000272886	DCP1A	chr3	-	53312240	53312379	53344901	53344942	53292068	53292827	53347382	53347525	16465	47,39,22	5,4,1	58,68,119	41,30,49	190	288	6.819e-09	5.27165e-08	0.934,0.937,0.971	0.682,0.775,0.786	0.2
13929	16468	ENSG00000164111	ANXA5	chr4	-	121671546	121671642	121672532	121672626	121669953	121670012	121677893	121677950	16468	124014841137	839977756	132013641556	546502596	243	245	2.01655e-09	1.62751e-08	0.598,0.605,0.603	0.709,0.733,0.725	-0.12
13930	16469	ENSG00000164111	ANXA5	chr4	-	121681670	121681761	121686287	121686372	121678414	121678494	121696580	121696624	16469	121311971021	8521033794	796738879	797862983	234	240	0.000165094	0.000732622	0.594,0.543,0.569	0.506,0.468,0.478	0.085
13933	16472	ENSG00000164111	ANXA5	chr4	-	121686287	121686372	121696580	121696624	121684676	121684771	121696862	121696992	16472	55,96,77	672891696	82,74,94	598541642	193	234	0.00855734	0.0263831	0.09,0.116,0.118	0.143,0.142,0.151	-0.037
13935	16474	ENSG00000124383	MPHOSPH10	chr2	+	71138489	71138631	71139794	71139862	71134625	71134797	71141231	71141369	16474	152223219	84114103	77,62,90	31,21,25	291	217	0.0120369	0.0357969	0.574,0.593,0.613	0.649,0.688,0.729	-0.095
13937	16476	ENSG00000124383	MPHOSPH10	chr2	+	71138489	71138631	71144427	71144538	71134625	71134797	71147998	71148106	16476	152223219	126157186	80,65,89	151128155	291	260	3.88388e-11	3.58956e-10	0.519,0.559,0.513	0.321,0.312,0.339	0.206
13940	16479	ENSG00000124383	MPHOSPH10	chr2	+	71141231	71141369	71144427	71144538	71139794	71139862	71147998	71148106	16479	172263222	126157186	84,55,78	101105120	287	260	3.21594e-07	2.08862e-06	0.553,0.603,0.52	0.43,0.322,0.371	0.184
13941	16480	ENSG00000124383	MPHOSPH10	chr2	+	71144427	71144538	71147998	71148106	71141231	71141369	71149222	71149453	16480	98143142	111140179	46,63,55	173141163	260	257	5.96032e-11	5.42322e-10	0.466,0.502,0.44	0.208,0.306,0.25	0.215
13943	16482	ENSG00000124383	MPHOSPH10	chr2	+	71147998	71148106	71149222	71149453	71144427	71144538	71149865	71150087	16482	123158180	197259269	111,86,129	256238273	257	380	0.000745564	0.00293861	0.48,0.474,0.497	0.391,0.348,0.411	0.1
13946	16485	ENSG00000066135	KDM4A	chr1	+	43669099	43669299	43683683	43683804	43667771	43668019	43688913	43689095	16485	488469350	286275225	32,54,37	30,45,60	349	270	0.00194393	0.00700479	0.569,0.569,0.546	0.452,0.481,0.323	0.143
13948	16487	ENSG00000066135	KDM4A	chr1	+	43683683	43683804	43688913	43689095	43671504	43671875	43690844	43691049	16487	214250184	338378264	26,17,25	85,55,75	270	331	4.67865e-06	2.63719e-05	0.437,0.448,0.461	0.273,0.275,0.29	0.169
13977	16518	ENSG00000117682	DHDDS	chr1	+	26442707	26442873	26460036	26460144	26438167	26438284	26468894	26471294	16518	25,21,36	98,132,62	1,3,10	47,29,29	315	257	0.0134307	0.0393506	0.172,0.115,0.321	0.017,0.078,0.22	0.098
13978	16519	ENSG00000117682	DHDDS	chr1	+	26442730	26442873	26446315	26446432	26438167	26438284	26447558	26447660	16519	192225175	143176142	37,58,58	55,62,57	292	266	0.0159351	0.0454956	0.55,0.538,0.529	0.38,0.46,0.481	0.099
13991	16532	ENSG00000118193	KIF14	chr1	-	200559329	200559452	200565444	200565669	200555379	200555454	200569910	200570005	16532	252318185	108165123	42,37,27	31,53,28	374	272	0.000907816	0.00351404	0.629,0.584,0.522	0.496,0.337,0.412	0.163
14009	16554	ENSG00000206195	DUXAP8	chr22	+	15791016	15791152	15815475	15815566	15790660	15790798	15852989	15853521	16554	29,42,23	8,4,6	8,3,7	0,0,2	285	240	0.00309616	0.0106722	0.753,0.898,0.763	1.0,1.0,0.747	-0.111
14012	16557	ENSG00000100697	DICER1	chr14	-	95117621	95117754	95124195	95124668	95116452	95116580	95126579	95126748	16557	319433170	1,3,0	476379611	34,17,18	622	282	5.07638e-12	5.10529e-11	0.993,0.985,1.0	0.864,0.91,0.939	0.088
14019	16568	ENSG00000138069	RAB1A	chr2	-	65088368	65088690	65097970	65098066	65085508	65085639	65104733	65104806	16568	838872738	118414471172	121110133	233254272	245	471	0.00541006	0.0175923	0.576,0.537,0.548	0.5,0.454,0.485	0.074
14022	16571	ENSG00000138069	RAB1A	chr2	-	65090982	65091078	65097970	65098066	65088938	65089070	65104733	65104806	16571	846878752	757882698	119115137	20,11,33	245	245	0	0	0.528,0.499,0.519	0.856,0.913,0.806	-0.343
14024	16573	ENSG00000120008	WDR11	chr10	+	120886688	120886836	120889894	120890009	120885867	120885938	120900028	120900137	16573	130,166,88	4,9,6	64,43,69	14,5,10	297	264	0.000159023	0.000707594	0.967,0.943,0.929	0.803,0.884,0.86	0.097
14025	16574	ENSG00000120008	WDR11	chr10	+	120889077	120889184	120889894	120890009	120886688	120886836	120900028	120900137	16574	107,131,83	4,9,6	73,73,54	11,6,13	256	264	0.00297495	0.0102954	0.965,0.938,0.934	0.873,0.926,0.811	0.076
14032	16581	ENSG00000115020	PIKFYVE	chr2	+	208273583	208273733	208288728	208288818	208271510	208271691	208298640	208298779	16581	71,69,24	30,36,10	7,14,5	5,14,15	299	239	0.00614464	0.0196823	0.654,0.605,0.657	0.528,0.444,0.21	0.245
14038	16587	ENSG00000120334	CENPL	chr1	-	173806438	173806576	173807266	173807310	173802962	173803505	173811131	173811306	16587	64,61,27	4,14,8	49,58,79	36,41,64	193	287	9.72783e-10	8.0834e-09	0.96,0.866,0.834	0.669,0.678,0.647	0.222
14039	16588	ENSG00000120334	CENPL	chr1	-	173806438	173806576	173807266	173807518	173802962	173803505	173811131	173811306	16588	402446316	4,14,8	331335461	36,41,64	401	287	0	0	0.986,0.958,0.966	0.868,0.854,0.838	0.117
14042	16591	ENSG00000120334	CENPL	chr1	-	173807266	173807310	173811131	173811306	173802962	173803505	173823925	173824019	16591	217283140	55,58,22	392299506	40,48,55	324	193	0.000509767	0.00206853	0.702,0.744,0.791	0.854,0.788,0.846	-0.084
14043	16592	ENSG00000120334	CENPL	chr1	-	173807266	173807518	173811131	173811306	173802962	173803505	173823925	173824019	16592	217283140	237291181	392299506	204219270	324	401	7.53047e-09	5.80256e-08	0.531,0.546,0.489	0.704,0.628,0.699	-0.155
14045	16594	ENSG00000120334	CENPL	chr1	-	173811131	173811306	173823925	173824019	173807266	173807518	173824137	173824174	16594	64,53,29	209215173	115,92,127	233201329	243	324	4.74744e-05	0.000232185	0.29,0.247,0.183	0.397,0.379,0.34	-0.132
14046	16595	ENSG00000120334	CENPL	chr1	-	173811131	173811306	173823925	173824019	173807266	173807518	173824211	173824883	16595	64,47,39	210215173	126125149	229203330	243	324	2.35806e-08	1.72361e-07	0.289,0.226,0.231	0.423,0.451,0.376	-0.168
14050	16599	ENSG00000066557	LRRC40	chr1	-	70187264	70187338	70189091	70189273	70184784	70184914	70205389	70205579	16599	207261180	86,76,58	152132196	33,27,21	331	223	6.1636e-05	0.000295508	0.619,0.698,0.676	0.756,0.767,0.863	-0.131
14059	16608	ENSG00000109536	FRG1	chr4	+	189952161	189952287	189955036	189955151	189943201	189943272	189957397	189957502	16608	289317238	248277242	32,27,31	83,97,100	275	264	1.11022e-16	1.50733e-15	0.528,0.523,0.486	0.27,0.211,0.229	0.276
14073	16622	ENSG00000118454	ANKRD13C	chr1	-	70315480	70315566	70324852	70324957	70313744	70313790	70336057	70336099	16622	65,63,35	53,40,43	15,11,14	3,5,6	254	235	0.00762508	0.0238395	0.532,0.593,0.43	0.822,0.671,0.683	-0.207
14074	16623	ENSG00000145741	BTF3	chr5	+	73499133	73499202	73502915	73503117	73498407	73498558	73504346	73504403	16623	125514141155	280836482860	108810881417	399336124439	218	351	0.000149138	0.000666768	0.418,0.384,0.394	0.305,0.327,0.339	0.075
14075	16624	ENSG00000145741	BTF3	chr5	+	73499133	73499202	73502487	73503117	73498456	73498799	73504346	73505469	16624	34,49,38	284636982901	254276334	393236064438	218	779	0	0	0.041,0.045,0.045	0.188,0.215,0.212	-0.161
14077	16626	ENSG00000145741	BTF3	chr5	+	73502487	73502601	73502915	73503117	73499133	73499202	73504346	73504403	16626	158519801586	280936482860	161516111899	421237974629	263	351	0.000260175	0.0011151	0.43,0.42,0.425	0.339,0.362,0.354	0.073
14085	16641	ENSG00000117054	ACADM	chr1	+	75739979	75740110	75745805	75745914	75732852	75732922	75749418	75749559	16641	3,9,2	222285266	26,29,41	280226363	280	258	2.1283e-13	2.37122e-12	0.012,0.028,0.007	0.079,0.106,0.094	-0.077
14094	16652	ENSG00000072501	SMC1A	chrX	-	53413231	53413435	53414757	53414870	53412899	53413138	53414980	53415169	16652	344341158	829904514	112121126	474324528	262	353	0.0154682	0.0443548	0.359,0.337,0.293	0.241,0.335,0.243	0.057
14097	16656	ENSG00000197312	DDI2	chr1	+	15638306	15638434	15643521	15643650	15633438	15633565	15649719	15649823	16656	68,104,37	68,62,28	3,12,11	16,25,10	277	278	0.0102294	0.0309795	0.501,0.627,0.57	0.158,0.325,0.525	0.23
14098	16657	ENSG00000116138	DNAJC16	chr1	+	15529087	15529272	15534236	15534303	15526812	15526958	15536474	15536814	16657	52,48,23	20,37,7	16,7,18	19,8,18	334	216	0.00956146	0.0291745	0.627,0.456,0.68	0.353,0.361,0.393	0.219
14100	16659	ENSG00000114098	ARMC8	chr3	+	138223635	138223733	138228917	138229010	138221925	138221997	138235033	138235114	16659	1,2,5	111,113,95	9,3,4	36,35,48	247	242	0.000152819	0.000681649	0.009,0.017,0.049	0.197,0.077,0.075	-0.091
14101	16660	ENSG00000114098	ARMC8	chr3	+	138228917	138229010	138235033	138235114	138223635	138223733	138237308	138237384	16660	125,112,94	142169126	72,43,61	44,28,20	242	230	2.23472e-06	1.31349e-05	0.456,0.386,0.415	0.609,0.593,0.744	-0.23
14102	16661	ENSG00000114098	ARMC8	chr3	+	138228917	138229010	138235033	138235114	138223635	138223733	138239467	138239528	16661	124,112,94	1,3,1	72,43,62	13,10,15	242	230	3.13638e-13	3.44876e-12	0.992,0.973,0.989	0.84,0.803,0.797	0.171
14103	16662	ENSG00000114098	ARMC8	chr3	+	138228917	138229010	138239467	138239528	138223635	138223733	138245087	138245183	16662	123,112,94	4,6,5	74,46,64	9,26,21	242	210	2.64355e-08	1.92246e-07	0.964,0.942,0.942	0.877,0.606,0.726	0.213
14104	16663	ENSG00000114098	ARMC8	chr3	+	138235033	138235114	138239467	138239528	138223635	138223733	138241782	138241983	16663	1,0,1	67,92,72	8,5,5	18,11,19	230	210	7.084e-12	7.01271e-11	0.013,0.0,0.013	0.289,0.293,0.194	-0.25
14105	16664	ENSG00000114098	ARMC8	chr3	+	138235033	138235114	138237308	138237384	138228917	138229010	138237481	138237572	16664	95,108,68	91,134,66	45,36,48	17,2,21	230	225	2.71221e-06	1.57833e-05	0.505,0.441,0.502	0.721,0.946,0.691	-0.303
14107	16666	ENSG00000114098	ARMC8	chr3	+	138235033	138235114	138239467	138239528	138228917	138229010	138241782	138241983	16666	95,106,68	67,92,72	43,24,32	18,11,19	230	210	0.00661173	0.0210015	0.564,0.513,0.463	0.686,0.666,0.606	-0.139
14109	16668	ENSG00000114098	ARMC8	chr3	+	138239467	138239528	138241782	138241983	138235033	138235114	138245087	138245183	16668	4,6,5	266257263	14,31,39	47,46,74	210	350	0	0	0.024,0.037,0.031	0.332,0.529,0.468	-0.412
14110	16669	ENSG00000114098	ARMC8	chr3	+	138272966	138273116	138274448	138274544	138270039	138270132	138284430	138284526	16669	97132106	63,117,93	39,31,34	15,11,15	299	245	0.000582813	0.00233808	0.558,0.48,0.483	0.681,0.698,0.65	-0.169
14111	16670	ENSG00000114098	ARMC8	chr3	+	138272966	138273116	138284430	138284526	138270039	138270132	138289047	138289120	16670	95130104	122122122	34,27,27	60,66,68	299	245	3.96665e-05	0.000196307	0.39,0.466,0.411	0.317,0.251,0.245	0.151
14112	16671	ENSG00000114098	ARMC8	chr3	+	138274448	138274544	138284430	138284526	138272966	138273116	138289047	138289120	16671	64,84,83	124124124	14,9,22	43,56,53	245	245	0.00057972	0.0023271	0.34,0.404,0.401	0.246,0.138,0.293	0.156
14115	16674	ENSG00000143179	UCK2	chr1	+	165903181	165903279	165905920	165905969	165895584	165896332	165907683	165907871	16674	67,71,67	54,96,75	14,12,15	25,28,47	247	198	0.000465604	0.00190225	0.499,0.372,0.417	0.31,0.256,0.204	0.173
14123	16682	ENSG00000172197	MBOAT1	chr6	-	20115287	20115352	20118436	20118540	20112875	20113008	20124407	20124600	16682	117149114	76,92,82	27,27,39	39,33,39	253	214	0.00108116	0.00411141	0.566,0.578,0.54	0.369,0.409,0.458	0.149
14125	16684	ENSG00000255154	HTD2	chr3	+	58310506	58310591	58316514	58316591	58306519	58306651	58316914	58316993	16684	5,2,6	79,69,56	48,46,35	10,8,17	234	226	0	0	0.058,0.027,0.094	0.823,0.847,0.665	-0.719
14127	16686	ENSG00000125347	IRF1	chr5	-	132485666	132485716	132486250	132486373	132484361	132484497	132486556	132486686	16686	163228157	106,124,85	68,53,69	15,6,2	272	199	2.66357e-10	2.31092e-09	0.529,0.574,0.575	0.768,0.866,0.962	-0.306
14130	16691	ENSG00000009307	CSDE1	chr1	-	114719578	114720717	114723882	114724002	114718612	114718745	114725220	114725333	16691	173419411604	209122751859	8747911011	119413881719	269	1288	0.00050789	0.00206193	0.799,0.803,0.805	0.778,0.732,0.738	0.053
14131	16692	ENSG00000009307	CSDE1	chr1	-	114719578	114720717	114726210	114726386	114718612	114718745	114726982	114727090	16692	213023431841	209022751859	10099711255	119413881718	325	1288	0.000747532	0.00294566	0.802,0.803,0.797	0.77,0.735,0.743	0.051
14133	16694	ENSG00000009307	CSDE1	chr1	-	114719578	114720717	114730507	114730648	114718612	114718745	114732603	114732816	16694	163520091354	209022751859	725775815	141915912010	290	1288	8.50484e-10	7.10308e-09	0.777,0.797,0.764	0.694,0.684,0.643	0.106
14136	16697	ENSG00000009307	CSDE1	chr1	-	114720538	114720717	114723882	114724002	114718612	114718745	114725220	114725333	16697	173419411604	327370305	8747911011	735787993	269	328	0	0	0.866,0.865,0.865	0.592,0.551,0.554	0.3
14137	16698	ENSG00000009307	CSDE1	chr1	-	114720538	114720717	114726210	114726386	114718612	114718745	114726982	114727090	16698	213023431841	326370305	10099711255	735787992	325	328	0	0	0.868,0.865,0.859	0.581,0.555,0.561	0.298
14139	16700	ENSG00000009307	CSDE1	chr1	-	114720538	114720717	114730507	114730648	114718612	114718745	114732603	114732816	16700	163520091354	326370305	725775815	9609901284	290	328	0	0	0.85,0.86,0.834	0.461,0.47,0.418	0.398
14140	16701	ENSG00000009307	CSDE1	chr1	-	114720538	114720717	114732603	114732816	114718612	114718745	114733731	114733857	16701	236026271990	326370305	193116732181	741791999	362	328	0	0	0.868,0.865,0.855	0.702,0.657,0.664	0.188
14141	16702	ENSG00000009307	CSDE1	chr1	-	114720538	114720717	114732603	114732868	114718612	114718745	114733731	114733857	16702	798916694	326370305	690588753	741791999	414	328	0	0	0.66,0.662,0.643	0.425,0.371,0.374	0.265
14143	16704	ENSG00000009307	CSDE1	chr1	-	114723882	114724002	114725220	114725333	114719578	114720717	114726210	114726386	16704	154215491269	137913351157	709601784	783703953	262	269	0.00278084	0.00967975	0.534,0.544,0.53	0.482,0.467,0.458	0.067
14144	16705	ENSG00000009307	CSDE1	chr1	-	114723882	114724002	114726982	114727090	114719578	114720717	114730257	114730422	16705	131315001209	137913351157	569461525	742663902	257	269	2.44382e-06	1.43046e-05	0.499,0.54,0.522	0.445,0.421,0.379	0.105
14145	16706	ENSG00000009307	CSDE1	chr1	-	114723882	114724002	114730257	114730422	114719578	114720717	114730507	114730648	16706	196220791586	137913351157	781686792	747663898	314	269	1.45325e-05	7.65067e-05	0.549,0.572,0.54	0.472,0.47,0.43	0.096
14146	16707	ENSG00000009307	CSDE1	chr1	-	114723882	114724002	114730507	114730648	114719578	114720717	114732603	114732816	16707	163520091354	137913351157	725770817	9999231170	290	269	1.80003e-09	1.46029e-08	0.524,0.583,0.521	0.402,0.436,0.393	0.132
14147	16708	ENSG00000009307	CSDE1	chr1	-	114723882	114724002	114732603	114732816	114719578	114720717	114733731	114733857	16708	236026271990	137913351157	212418512445	740663901	362	269	4.91505e-07	3.13388e-06	0.56,0.594,0.561	0.681,0.675,0.668	-0.103
14148	16709	ENSG00000009307	CSDE1	chr1	-	114723882	114724002	114734441	114734523	114719578	114720717	114736757	114736855	16709	8891013738	137913351157	872699969	740664897	231	269	7.62108e-08	5.30617e-07	0.429,0.469,0.426	0.578,0.551,0.557	-0.121
14151	16712	ENSG00000009307	CSDE1	chr1	-	114723882	114724002	114726982	114727090	114720538	114720717	114732603	114732816	16712	0,1,2	137913351157	96,89,105	9999231170	257	269	0	0	0.0,0.001,0.002	0.091,0.092,0.086	-0.089
14152	16713	ENSG00000009307	CSDE1	chr1	-	114723882	114724002	114730257	114730422	114720538	114720717	114732603	114732816	16713	237220203	137913351157	101,94,104	9999231170	314	269	2.07052e-07	1.37432e-06	0.128,0.124,0.131	0.08,0.08,0.071	0.051
14154	16715	ENSG00000009307	CSDE1	chr1	-	114723882	114724002	114732603	114732868	114720538	114720717	114733731	114733857	16715	798916694	137913351157	8837661017	740663901	414	269	4.65061e-12	4.69289e-11	0.273,0.308,0.28	0.437,0.429,0.423	-0.143
14160	16721	ENSG00000009307	CSDE1	chr1	-	114726982	114727090	114730257	114730422	114720538	114720717	114732603	114732816	16721	237220203	0,1,2	101,94,104	96,89,105	314	257	0	0	1.0,0.994,0.988	0.463,0.464,0.448	0.536
14162	16723	ENSG00000009307	CSDE1	chr1	-	114726982	114727090	114730507	114730648	114720538	114720717	114732603	114732816	16723	163520091354	0,1,2	725770817	96,89,105	290	257	0	0	1.0,0.999,0.998	0.87,0.885,0.873	0.123
14163	16724	ENSG00000009307	CSDE1	chr1	-	114730257	114730422	114730507	114730568	114720538	114720717	114732603	114732816	16724	1,0,0	237220203	3,5,3	101,94,104	210	314	0.00165706	0.006073	0.006,0.0,0.0	0.043,0.074,0.041	-0.051
14165	16726	ENSG00000009307	CSDE1	chr1	-	114730257	114730422	114730507	114730568	114723882	114724002	114732603	114732816	16726	1,0,0	237220203	8,5,2	105,92,108	210	314	6.52353e-06	3.60533e-05	0.006,0.0,0.0	0.102,0.075,0.027	-0.066
14169	16730	ENSG00000009307	CSDE1	chr1	-	114730257	114730422	114732603	114732816	114726982	114727090	114733731	114733857	16730	236426291994	213623391880	203417742301	867749857	362	314	0	0	0.49,0.494,0.479	0.671,0.673,0.7	-0.194
14170	16731	ENSG00000009307	CSDE1	chr1	-	114730507	114730648	114732603	114732816	114730257	114730422	114733731	114733857	16731	236526301993	165917701325	190816712166	665585673	362	290	9.99201e-16	1.292e-14	0.533,0.543,0.546	0.697,0.696,0.721	-0.164
14175	16736	ENSG00000283563	NA	chr3	+	28413055	28413400	28435109	28435269	28349177	28349203	28492126	28492173	16736	19,24,21	9,6,9	35,45,52	1,8,1	494	309	6.83286e-05	0.000324939	0.569,0.714,0.593	0.956,0.779,0.97	-0.276
14177	16738	ENSG00000169599	NFU1	chr2	-	69423581	69423717	69431901	69432005	69419537	69419604	69437360	69437435	16738	129225125	191251178	47,16,35	17,9,15	253	285	2.7809e-08	2.01254e-07	0.432,0.502,0.442	0.757,0.667,0.724	-0.257
14184	16749	ENSG00000230124	ACBD6	chr1	-	180314691	180314722	180397515	180397605	180288229	180288517	180413365	180413471	16749	298343355	15,17,23	189183185	25,22,26	239	180	1.89874e-05	9.82905e-05	0.937,0.938,0.921	0.851,0.862,0.843	0.08
14189	16754	ENSG00000163125	RPRD2	chr1	+	150444250	150444377	150446225	150446401	150443230	150443283	150457287	150457570	16754	172,162,95	251296128	75,51,78	194159234	276	325	2.08767e-06	1.23434e-05	0.447,0.392,0.466	0.313,0.274,0.282	0.145
14190	16755	ENSG00000163125	RPRD2	chr1	+	150460059	150460317	150464526	150464727	150457287	150457570	150470560	150473556	16755	327316168	196210126	228189201	186188212	407	350	0.00166174	0.0060881	0.589,0.564,0.534	0.513,0.464,0.449	0.087
14191	16756	ENSG00000182923	CEP63	chr3	+	134546384	134546501	134547334	134547452	134546148	134546288	134549061	134549176	16756	0,2,1	51,55,29	24,13,28	7,6,8	266	267	0	0	0.0,0.035,0.033	0.775,0.685,0.778	-0.723
14192	16757	ENSG00000182923	CEP63	chr3	+	134546384	134546501	134547334	134547468	134546148	134546288	134549061	134549176	16757	0,2,1	67,61,33	24,13,28	9,6,12	266	283	0	0	0.0,0.034,0.031	0.739,0.697,0.713	-0.695
14193	16758	ENSG00000182923	CEP63	chr3	+	134546384	134546501	134547334	134547472	134546148	134546288	134549061	134549176	16758	0,2,1	115,117,75	24,13,28	21,17,20	266	287	0	0	0.0,0.018,0.014	0.552,0.452,0.602	-0.525
14195	16760	ENSG00000160679	CHTOP	chr1	+	153636571	153636653	153638294	153638448	153633981	153634343	153642242	153642429	16760	429454348	511598487	109,104,79	28,26,36	231	303	0	0	0.524,0.499,0.484	0.836,0.84,0.742	-0.304
14196	16761	ENSG00000160679	CHTOP	chr1	+	153636571	153636653	153638294	153638448	153633981	153634343	153645063	153646305	16761	429454347	29,50,26	116,106,86	31,32,28	231	303	6.31117e-12	6.27413e-11	0.951,0.923,0.946	0.831,0.813,0.801	0.125
14197	16762	ENSG00000160679	CHTOP	chr1	+	153636571	153636653	153638294	153638448	153634065	153634343	153642245	153642429	16762	433454348	428493352	109,103,79	44,22,42	231	303	1.3305e-09	1.09178e-08	0.57,0.547,0.565	0.765,0.86,0.712	-0.218
14198	16763	ENSG00000160679	CHTOP	chr1	+	153638294	153638448	153642242	153642429	153636571	153636653	153643226	153643364	16763	724805608	1000994817	108139137	71,54,64	303	336	8.36664e-13	8.96297e-12	0.445,0.473,0.452	0.628,0.741,0.704	-0.234
14199	16764	ENSG00000160679	CHTOP	chr1	+	153638294	153638448	153642245	153642429	153636571	153636653	153643226	153643364	16764	724805608	988985801	108139137	71,50,63	303	333	5.09293e-12	5.12035e-11	0.446,0.473,0.455	0.626,0.753,0.705	-0.237
14200	16765	ENSG00000160679	CHTOP	chr1	+	153638294	153638448	153643226	153643364	153636571	153636653	153645063	153646305	16765	728809608	422412320	136163156	21,21,30	303	287	0	0	0.62,0.65,0.643	0.86,0.88,0.831	-0.219
14215	16781	ENSG00000146282	RARS2	chr6	-	87518045	87518152	87518168	87518264	87516805	87516880	87518629	87518739	16781	439607432	13,22,36	279255371	25,34,17	245	256	0.0032856	0.0112333	0.972,0.966,0.926	0.921,0.887,0.958	0.033
14220	16787	ENSG00000146282	RARS2	chr6	-	87524556	87524652	87541917	87541994	87521463	87521524	87555407	87555505	16787	2,0,0	182220180	12,8,15	122123155	226	245	1.50527e-11	1.44148e-10	0.012,0.0,0.0	0.096,0.066,0.095	-0.082
14226	16793	ENSG00000146282	RARS2	chr6	-	87530783	87530942	87541917	87541994	87521463	87521524	87555407	87555505	16793	2,0,0	27,43,25	12,8,15	23,27,29	226	308	1.63822e-11	1.56424e-10	0.092,0.0,0.0	0.416,0.288,0.413	-0.342
14228	16795	ENSG00000146282	RARS2	chr6	-	87530783	87530942	87541917	87541994	87529541	87529648	87555407	87555505	16795	2,1,0	286311256	9,1,6	205165202	226	308	0.00115422	0.0043645	0.009,0.004,0.0	0.056,0.008,0.039	-0.03
14229	16796	ENSG00000146282	RARS2	chr6	-	87534734	87534858	87541917	87541994	87530783	87530942	87545615	87545699	16796	304438267	6,3,2	193186234	11,5,7	226	273	0.00128111	0.00479463	0.984,0.994,0.994	0.955,0.978,0.976	0.021
14230	16797	ENSG00000146282	RARS2	chr6	-	87541917	87541994	87545615	87545699	87530783	87530942	87548590	87548646	16797	120181109	105182109	70,55,54	85,77,86	233	226	0.0114697	0.0343037	0.526,0.491,0.492	0.444,0.409,0.379	0.092
14231	16798	ENSG00000146282	RARS2	chr6	-	87541917	87541994	87548590	87548646	87530783	87530942	87553030	87553192	16798	6,0,7	105182109	0,0,1	86,73,83	205	226	0.00960191	0.0292708	0.059,0.0,0.066	0.0,0.0,0.013	0.037
14233	16800	ENSG00000146282	RARS2	chr6	-	87541917	87541994	87548590	87549542	87530783	87530942	87555407	87555505	16800	10,6,24	109182109	30,21,24	97,77,95	1101	226	3.86224e-06	2.2073e-05	0.018,0.007,0.043	0.06,0.053,0.049	-0.031
14235	16802	ENSG00000146282	RARS2	chr6	-	87541917	87541994	87555407	87555505	87530783	87530942	87569516	87569590	16802	2,4,1	105182109	20,16,48	85,74,83	247	226	0	0	0.017,0.02,0.008	0.177,0.165,0.346	-0.214
14237	16804	ENSG00000146282	RARS2	chr6	-	87541917	87541994	87545615	87545699	87534734	87534858	87548590	87548646	16804	118182108	0,0,4	67,55,55	1,8,10	233	226	3.89465e-07	2.50808e-06	1.0,1.0,0.963	0.985,0.87,0.842	0.089
14238	16805	ENSG00000146282	RARS2	chr6	-	87545615	87545699	87548590	87548646	87541917	87541994	87553030	87553192	16805	6,0,7	136185121	0,0,1	72,63,102	205	233	0.0154105	0.0442164	0.048,0.0,0.062	0.0,0.0,0.011	0.033
14240	16807	ENSG00000146282	RARS2	chr6	-	87545615	87545699	87548590	87549542	87541917	87541994	87555407	87555505	16807	10,6,24	149208136	30,21,24	94,80,109	1101	233	7.48041e-08	5.21375e-07	0.014,0.006,0.036	0.063,0.053,0.045	-0.035
14246	16813	ENSG00000146282	RARS2	chr6	-	87555407	87555505	87564129	87564232	87530783	87530942	87569516	87569590	16813	254262205	2,4,1	106145177	20,16,48	252	247	0	0	0.992,0.985,0.995	0.839,0.899,0.783	0.15
14248	16815	ENSG00000146282	RARS2	chr6	-	87555407	87555505	87564129	87564232	87541917	87541994	87569516	87569590	16815	252262205	2,0,0	106147177	28,21,64	252	247	0	0	0.992,1.0,1.0	0.788,0.873,0.731	0.2
14250	16817	ENSG00000146282	RARS2	chr6	-	87555407	87555505	87569516	87569590	87541917	87541994	87589921	87589987	16817	1,2,2	2,0,0	0,3,9	9,6,18	223	247	0.000177521	0.000784168	0.356,1.0,1.0	0.0,0.356,0.356	0.548
14253	16820	ENSG00000159658	EFCAB14	chr1	-	46696550	46696649	46707905	46708051	46691826	46691937	46716294	46716443	16820	293346192	183217129	352279361	117113157	295	248	1.85025e-05	9.59468e-05	0.574,0.573,0.556	0.717,0.675,0.659	-0.116
14254	16821	ENSG00000159658	EFCAB14	chr1	-	46696550	46696649	46716294	46716443	46691826	46691937	46717902	46719114	16821	232264145	183216129	268199266	118112157	298	248	0.000151159	0.000674887	0.513,0.504,0.483	0.654,0.597,0.585	-0.112
14255	16822	ENSG00000159658	EFCAB14	chr1	-	46707905	46708051	46716294	46716443	46694068	46696649	46717902	46719146	16822	232265145	325438301	266198266	239271310	298	295	0.0016797	0.00614841	0.414,0.375,0.323	0.524,0.42,0.459	-0.097
14256	16823	ENSG00000109674	NEIL3	chr4	+	177322458	177322580	177351379	177351549	177309873	177310109	177353307	177353728	16823	95,117,59	114134107	190127223	56,44,66	271	319	0	0	0.495,0.507,0.394	0.8,0.773,0.799	-0.325
14263	16830	ENSG00000080345	RIF1	chr2	+	151433076	151433228	151436826	151437003	151428783	151428922	151437240	151437351	16830	93,67,35	92,105,45	15,24,14	51,38,60	301	326	0.00138475	0.00514675	0.523,0.409,0.457	0.242,0.406,0.202	0.18
14264	16831	ENSG00000080345	RIF1	chr2	+	151435462	151435580	151436826	151437003	151433076	151433228	151437240	151437351	16831	80,78,40	92,105,45	7,17,12	44,47,74	267	326	1.47852e-08	1.1018e-07	0.515,0.476,0.52	0.163,0.306,0.165	0.292
14265	16832	ENSG00000080345	RIF1	chr2	+	151440026	151440127	151441904	151441991	151438683	151438746	151443258	151443329	16832	40,53,7	42,33,13	15,20,9	2,2,8	250	236	0.00582372	0.018785	0.473,0.603,0.337	0.876,0.904,0.515	-0.294
14268	16835	ENSG00000080345	RIF1	chr2	+	151469710	151469864	151473963	151474072	151468640	151468756	151474856	151475219	16835	86112104	105,98,105	84,60,99	43,40,41	303	258	5.14133e-05	0.000250109	0.411,0.493,0.458	0.625,0.561,0.673	-0.166
14269	16836	ENSG00000162928	PEX13	chr2	+	61031418	61032113	61045725	61045851	61017719	61017851	61048471	61051990	16836	512614430	95126103	356389562	555494595	844	275	0	0	0.637,0.614,0.576	0.173,0.204,0.235	0.405
14272	16840	ENSG00000137074	APTX	chr9	-	32973431	32973652	32974457	32974561	32966675	32966773	32984630	32984857	16840	125176129	97,96,61	18,17,19	84,60,68	253	370	0	0	0.653,0.728,0.756	0.239,0.293,0.29	0.438
14273	16841	ENSG00000137074	APTX	chr9	-	32973431	32973652	32984630	32984857	32966675	32966773	32985970	32986030	16841	246316282	98,94,61	53,46,42	84,61,71	376	370	0	0	0.712,0.768,0.82	0.383,0.426,0.368	0.374
14274	16842	ENSG00000137074	APTX	chr9	-	32974457	32974561	32985970	32986030	32971449	32973652	32987543	32987731	16842	112,71,82	99125108	17,8,6	67,64,87	209	253	1.19436e-11	1.15723e-10	0.578,0.407,0.479	0.235,0.131,0.077	0.34
14276	16844	ENSG00000137074	APTX	chr9	-	32974457	32974561	32985970	32986030	32971473	32973652	32989758	32989895	16844	0,2,0	99125108	72,56,91	78,78,106	209	253	0	0	0.0,0.019,0.0	0.528,0.465,0.51	-0.495
14277	16845	ENSG00000137074	APTX	chr9	-	32974457	32974561	32984630	32984857	32972617	32973652	32985970	32986030	16845	246318281	108140121	52,46,42	109109163	376	253	0	0	0.605,0.604,0.61	0.243,0.221,0.148	0.402
14280	16848	ENSG00000137074	APTX	chr9	-	32974457	32974561	32984630	32984857	32973395	32973652	32987543	32987846	16848	74,106,80	99125108	13,18,13	67,64,87	376	253	4.34874e-13	4.72651e-12	0.335,0.363,0.333	0.115,0.159,0.091	0.222
14281	16849	ENSG00000137074	APTX	chr9	-	32984630	32984857	32985970	32986030	32974457	32974561	32987543	32987846	16849	120,86,94	243331256	38,24,45	39,45,38	209	376	0.000246658	0.00106062	0.47,0.319,0.398	0.637,0.49,0.681	-0.207
14282	16850	ENSG00000137074	APTX	chr9	-	32985970	32986030	32987543	32987731	32974457	32974561	32988082	32988124	16850	110,163,71	7,6,3	20,19,28	20,13,43	337	209	0	0	0.907,0.944,0.936	0.383,0.475,0.288	0.547
14283	16851	ENSG00000137074	APTX	chr9	-	32985970	32986030	32987543	32987846	32974457	32974561	32988082	32988124	16851	134164115	7,6,3	25,18,19	20,13,43	452	209	0	0	0.898,0.927,0.947	0.366,0.39,0.17	0.615
14284	16852	ENSG00000137074	APTX	chr9	-	32985970	32986030	32987543	32987729	32974457	32974561	32988082	32988129	16852	56,84,37	7,6,3	8,10,10	20,13,43	335	209	0	0	0.833,0.897,0.885	0.2,0.324,0.127	0.655
14285	16853	ENSG00000137074	APTX	chr9	-	32985970	32986030	32989758	32989895	32974457	32974561	33024999	33025102	16853	22,33,24	5,6,2	29,32,40	21,12,34	286	209	7.18127e-05	0.000339836	0.763,0.801,0.898	0.502,0.661,0.462	0.279
14292	16860	ENSG00000137074	APTX	chr9	-	32987543	32987731	32988082	32988129	32985970	32986030	32989758	32989895	16860	55,42,39	326295249	13,10,21	57,43,41	196	337	0.0120274	0.0357784	0.225,0.197,0.212	0.282,0.286,0.468	-0.134
14296	16864	ENSG00000137074	APTX	chr9	-	32987543	32987846	32988082	32988129	32985970	32986030	32989758	32989895	16864	55,42,39	380368324	13,10,21	69,47,45	196	452	0.00588026	0.0189302	0.25,0.208,0.217	0.303,0.329,0.518	-0.158
14299	16870	ENSG00000100324	TAB1	chr22	+	39419518	39419630	39421826	39421971	39418731	39418845	39426702	39426925	16870	85101101	119160135	13,34,26	18,13,16	261	294	0.0113996	0.0341239	0.446,0.416,0.457	0.449,0.747,0.647	-0.175
14308	16887	ENSG00000225548	LINC01980	chr3	+	27841727	27841823	27848700	27848764	27824649	27824748	27860086	27860329	16887	7,7,19	31,62,32	0,3,0	19,14,8	245	213	0.000448944	0.00183807	0.164,0.089,0.34	0.0,0.157,0.0	0.145
14309	16888	ENSG00000225548	LINC01980	chr3	+	27841727	27841925	27848700	27848764	27824649	27824748	27860086	27860318	16888	17,17,26	31,62,32	2,5,0	19,14,8	347	213	0.00243889	0.00861173	0.252,0.144,0.333	0.061,0.18,0.0	0.163
14310	16889	ENSG00000225548	LINC01980	chr3	+	27891094	27891159	27896257	27896346	27824649	27824748	27907947	27908087	16889	9,6,6	0,3,3	3,6,3	0,0,0	214	238	0.00227011	0.00806693	1.0,0.69,0.69	1.0,1.0,1.0	-0.207
14314	16894	ENSG00000157800	SLC37A3	chr7	-	140343411	140343563	140345215	140345263	140337283	140337349	140345868	140345970	16894	57,68,36	108,112,74	23,6,4	14,4,3	197	301	0.000300399	0.0012714	0.446,0.481,0.426	0.715,0.696,0.671	-0.243
14317	16897	ENSG00000157800	SLC37A3	chr7	-	140358639	140358785	140364407	140364491	140355667	140355764	140369589	140369682	16897	65,62,61	123,135,93	18,7,10	11,8,12	233	295	0.0148998	0.0429467	0.401,0.368,0.454	0.674,0.526,0.513	-0.163
14341	16951	ENSG00000084754	HADHA	chr2	-	26209779	26209889	26234216	26234355	26204061	26204196	26238933	26239004	16951	3,0,1	308374281	11,6,7	189160213	288	259	1.9236e-05	9.9405e-05	0.009,0.0,0.003	0.05,0.033,0.029	-0.033
14343	16953	ENSG00000084754	HADHA	chr2	-	26209779	26209889	26238933	26239004	26204061	26204196	26239101	26239143	16953	400367283	307374281	260231288	185161197	220	259	0.0110674	0.0332204	0.605,0.536,0.542	0.623,0.628,0.633	-0.067
14344	16954	ENSG00000084754	HADHA	chr2	-	26212569	26212626	26234216	26234355	26209779	26209889	26238933	26239004	16954	3,0,1	202181148	6,8,7	128108124	288	206	7.31138e-05	0.000345296	0.011,0.0,0.005	0.032,0.05,0.039	-0.035
14350	16960	ENSG00000084754	HADHA	chr2	-	26232159	26232279	26238933	26239004	26230191	26230294	26239101	26239143	16960	400367283	373427366	248231270	173179212	220	269	0.000315669	0.00133106	0.567,0.512,0.486	0.637,0.612,0.609	-0.098
14351	16961	ENSG00000084754	HADHA	chr2	-	26234216	26234355	26236854	26236988	26204061	26204196	26238933	26239004	16961	399429369	3,0,1	225240277	11,6,7	283	288	0.000162956	0.000723915	0.993,1.0,0.997	0.954,0.976,0.976	0.028
14354	16964	ENSG00000084754	HADHA	chr2	-	26234216	26234355	26238933	26239004	26232159	26232279	26239101	26239143	16964	400367283	398439374	243222265	193169215	220	288	0.000337183	0.0014147	0.568,0.523,0.498	0.622,0.632,0.617	-0.094
14356	16966	ENSG00000084754	HADHA	chr2	-	26236854	26236988	26238933	26239004	26234216	26234355	26239101	26239143	16966	403367284	415487361	247222269	242179267	220	283	0.0145907	0.0422222	0.555,0.492,0.503	0.568,0.615,0.564	-0.066
14358	16968	ENSG00000172992	DCAKD	chr17	-	45030303	45030442	45033934	45034042	45030091	45030179	45034186	45034390	16968	35,37,31	2,0,0	28,19,46	11,14,14	257	288	1.32846e-11	1.28037e-10	0.951,1.0,1.0	0.74,0.603,0.786	0.274
14361	16971	ENSG00000169241	SLC50A1	chr1	+	155136827	155136951	155137560	155137722	155136298	155136376	155137978	155138098	16971	559715489	118414231084	700638850	740746969	273	311	6.26232e-12	6.22745e-11	0.35,0.364,0.339	0.519,0.493,0.5	-0.153
14362	16972	ENSG00000169241	SLC50A1	chr1	+	155136827	155136951	155137578	155137722	155136298	155136376	155137978	155138098	16972	559715489	853974775	700638850	556591775	273	293	1.27124e-08	9.53167e-08	0.413,0.441,0.404	0.575,0.537,0.541	-0.132
14367	16977	ENSG00000136643	RPS6KC1	chr1	+	213077695	213077816	213104453	213104569	213071005	213071041	213167857	213167973	16977	92,94,65	4,4,5	37,46,54	9,15,7	270	265	1.31602e-05	6.97971e-05	0.958,0.958,0.927	0.801,0.751,0.883	0.136
14368	16978	ENSG00000136643	RPS6KC1	chr1	+	213104453	213104569	213117316	213117410	213077695	213077816	213129526	213129889	16978	81,78,59	60,112,65	33,50,53	21,25,34	265	243	0.00533731	0.0173919	0.553,0.39,0.454	0.59,0.647,0.588	-0.143
14371	16981	ENSG00000136643	RPS6KC1	chr1	+	213129526	213129889	213167857	213167973	213104453	213104569	213176399	213176492	16981	142207110	89,75,42	50,49,55	60,56,48	512	265	3.28807e-06	1.89664e-05	0.452,0.588,0.575	0.301,0.312,0.372	0.21
14372	16982	ENSG00000136643	RPS6KC1	chr1	+	213129526	213129889	213167857	213167973	213117316	213117410	213176399	213176492	16982	220341190	93,81,45	75,77,95	59,44,49	512	265	8.55597e-05	0.000398914	0.55,0.685,0.686	0.397,0.475,0.501	0.183
14374	16984	ENSG00000136643	RPS6KC1	chr1	+	213167857	213167973	213176399	213176492	213129526	213129889	213240701	213242297	16984	80,108,55	5,4,2	19,30,30	14,11,13	265	242	9.2123e-12	9.03251e-11	0.936,0.961,0.962	0.553,0.714,0.678	0.305
14376	16986	ENSG00000136643	RPS6KC1	chr1	+	213176399	213176492	213232122	213232255	213167857	213167973	213240701	213242297	16986	77,67,29	85,112,65	57,46,31	46,25,30	242	282	0.00157055	0.00577396	0.514,0.411,0.342	0.591,0.682,0.546	-0.184
14382	16993	ENSG00000117118	SDHB	chr1	-	17023972	17024074	17044760	17044888	17022607	17022730	17053947	17054019	16993	8451068774	516646526	484385557	209203234	277	251	0.00106835	0.00406927	0.597,0.6,0.571	0.677,0.632,0.683	-0.075
14383	16994	ENSG00000117118	SDHB	chr1	-	17028599	17028736	17033059	17033145	17023972	17024074	17044760	17044888	16994	295382288	2,1,7	128115175	48,67,83	235	286	0	0	0.994,0.998,0.98	0.764,0.676,0.72	0.271
14389	17000	ENSG00000270757	HSPE1-MOB4	chr2	+	197501073	197501238	197523623	197523686	197500412	197500439	197535529	197535630	17000	409348734059	141197126	541582737	52,39,51	314	212	9.83118e-09	7.46334e-08	0.951,0.944,0.956	0.875,0.91,0.907	0.053
14390	17001	ENSG00000270757	HSPE1-MOB4	chr2	+	197501073	197501238	197535529	197535630	197500412	197500439	197540110	197540153	17001	409248714053	411524376	537575725	135121165	314	250	1.33227e-15	1.70257e-14	0.888,0.881,0.896	0.76,0.791,0.778	0.112
14391	17002	ENSG00000270757	HSPE1-MOB4	chr2	+	197523623	197523686	197535529	197535630	197501073	197501238	197540110	197540153	17002	9,4,1	412523380	19,16,14	140135173	212	250	1.11022e-16	1.50733e-15	0.025,0.009,0.003	0.138,0.123,0.087	-0.104
14392	17003	ENSG00000270757	HSPE1-MOB4	chr2	+	197523623	197523686	197540110	197540153	197501073	197501238	197540350	197540437	17003	7,0,1	98,88,66	5,3,7	56,48,44	212	192	0.00651498	0.0207158	0.061,0.0,0.014	0.075,0.054,0.126	-0.06
14393	17004	ENSG00000270757	HSPE1-MOB4	chr2	+	197535529	197535630	197540110	197540153	197523623	197523686	197540350	197540437	17004	480531356	100,92,66	101,92,127	70,78,69	250	192	0	0	0.787,0.816,0.806	0.526,0.475,0.586	0.274
14394	17006	ENSG00000198794	SCAMP5	chr15	+	75007660	75007728	75011791	75011846	74995572	74995673	75012676	75012805	17006	6,5,0	198176142	6,4,0	17,24,35	217	204	0.00247889	0.00873794	0.028,0.026,0.0	0.249,0.135,0.0	-0.11
14396	17008	ENSG00000121486	TRMT1L	chr1	-	185120382	185120509	185123856	185123919	185118100	185120271	185124943	185125110	17008	46,32,39	73,93,109	2,0,1	6,9,11	212	276	0.000487563	0.00198456	0.451,0.309,0.318	0.303,0.0,0.106	0.223
14397	17009	ENSG00000004487	KDM1A	chr1	+	23053760	23053839	23055068	23055161	23050386	23050520	23057483	23057565	17009	212203204	0,0,0	56,64,89	7,10,1	228	242	9.83229e-08	6.76828e-07	1.0,1.0,1.0	0.895,0.872,0.99	0.081
14404	17018	ENSG00000196233	LCOR	chr10	+	96858291	96858416	96886062	96886155	96833405	96833479	96907264	96907330	17018	1,9,1	0,5,0	2,4,3	10,5,5	274	242	0.00677643	0.0214601	1.0,0.614,1.0	0.15,0.414,0.346	0.568
14406	17020	ENSG00000142937	RPS8	chr1	+	44776033	44776140	44776674	44776714	44775572	44775600	44777613	44777789	17020	41,50,42	19,19,26	9,14,10	37,27,32	256	189	1.40119e-11	1.34534e-10	0.614,0.66,0.544	0.152,0.277,0.187	0.401
14412	17026	ENSG00000152223	EPG5	chr18	-	45917678	45917819	45922340	45922600	45916437	45916582	45923267	45923387	17026	72,58,12	23,26,12	31,13,45	2,5,3	409	290	0.000979607	0.0037618	0.689,0.613,0.415	0.917,0.648,0.914	-0.254
14416	17032	ENSG00000235501	CNN3-DT	chr1	+	94939828	94939925	94961316	94961433	94931871	94931985	94962924	94963268	17032	3,3,3	65,119,77	2,5,9	35,40,53	246	266	0.00272744	0.00951302	0.048,0.027,0.04	0.058,0.119,0.155	-0.072
14418	17034	ENSG00000235501	CNN3-DT	chr1	+	94939828	94939925	94961316	94961433	94931871	94931985	94962993	94963270	17034	3,2,3	39,74,46	2,5,9	25,24,22	246	266	0.00122893	0.00461671	0.077,0.028,0.066	0.08,0.184,0.307	-0.133
14420	17036	ENSG00000135837	CEP350	chr1	+	180044050	180044173	180048535	180048705	180041661	180041802	180052969	180053166	17036	5,0,0	90,72,44	2,6,4	6,13,21	272	319	3.4086e-06	1.961e-05	0.061,0.0,0.0	0.281,0.351,0.183	-0.251
14422	17038	ENSG00000135837	CEP350	chr1	+	180048535	180048705	180052223	180052316	180041661	180041802	180052969	180053166	17038	90,72,44	1,3,2	6,13,21	13,3,10	319	242	1.89927e-08	1.40262e-07	0.986,0.948,0.943	0.259,0.767,0.614	0.412
14423	17039	ENSG00000135837	CEP350	chr1	+	180048535	180048705	180052223	180052316	180044050	180044173	180052969	180053166	17039	152,140,65	1,3,2	17,19,41	9,3,10	319	242	3.22947e-10	2.7879e-09	0.991,0.973,0.961	0.589,0.828,0.757	0.25
14425	17041	ENSG00000135837	CEP350	chr1	+	180090713	180090796	180092613	180094616	180087577	180087717	180095522	180095930	17041	54,46,20	12421235685	7,8,9	384356455	232	2152	0.0030166	0.0104264	0.287,0.257,0.213	0.145,0.172,0.155	0.095
14427	17043	ENSG00000135837	CEP350	chr1	+	180095522	180096184	180097990	180098113	180092613	180094616	180098862	180098985	17043	374370289	0,0,1	143,110,99	16,15,4	811	272	0	0	1.0,1.0,0.99	0.75,0.711,0.892	0.212
14428	17044	ENSG00000135837	CEP350	chr1	+	180096037	180096184	180097990	180098113	180092613	180094616	180098862	180098985	17044	113,119,70	0,0,1	16,18,12	16,15,4	296	272	0	0	1.0,1.0,0.985	0.479,0.524,0.734	0.416
14429	17045	ENSG00000133789	SWAP70	chr11	+	9713465	9713639	9724657	9724885	9694145	9694286	9728052	9728199	17045	84,92,56	122,193,94	40,31,27	28,32,30	323	377	0.00143898	0.00532782	0.446,0.357,0.41	0.625,0.531,0.512	-0.152
14434	17055	ENSG00000117543	DPH5	chr1	-	101013709	101013818	101021640	101021765	100995109	100995149	101025308	101025466	17055	133140107	2,2,1	2,5,3	4,0,1	274	258	0.010238	0.0310009	0.984,0.985,0.99	0.32,1.0,0.739	0.3
14437	17058	ENSG00000188672	RHCE	chr1	-	25370466	25370540	25385710	25385844	25362248	25362553	25388975	25389113	17058	11,19,17	1,9,2	10,2,3	1,0,0	283	223	0.000221158	0.000960396	0.897,0.625,0.87	0.887,1.0,1.0	-0.165
14446	17068	ENSG00000184584	STING1	chr5	-	139481158	139481342	139481477	139481704	139480789	139480898	139482209	139482302	17068	362314246	357361284	106139151	69,74,133	376	333	0.000957118	0.00368104	0.473,0.435,0.434	0.576,0.625,0.501	-0.12
14447	17069	ENSG00000134644	PUM1	chr1	-	30941150	30941272	30945345	30945483	30936642	30936835	30950126	30950261	17069	144148111	295344265	229182237	127312341461	287	271	0	0	0.316,0.289,0.283	0.145,0.122,0.133	0.163
14449	17071	ENSG00000134644	PUM1	chr1	-	30941150	30941272	30950126	30950261	30936642	30936835	30952233	30952363	17071	296291223	295344265	847697989	124212101451	284	271	0.00091546	0.00353946	0.489,0.447,0.445	0.394,0.355,0.394	0.079
14450	17072	ENSG00000134644	PUM1	chr1	-	30941150	30941272	30950132	30950261	30936642	30936835	30952233	30952363	17072	294287220	295344265	845697993	124212101451	278	271	0.00141067	0.00523065	0.493,0.449,0.447	0.399,0.36,0.4	0.077
14451	17073	ENSG00000134644	PUM1	chr1	-	30941997	30942123	30945345	30945483	30941150	30941272	30950126	30950261	17073	145160113	281276221	492429501	586579678	287	275	0.000662496	0.00263746	0.331,0.357,0.329	0.446,0.415,0.415	-0.086
14452	17074	ENSG00000134644	PUM1	chr1	-	30941997	30942123	30945345	30945483	30941150	30941272	30952233	30952363	17074	1,12,2	281276221	267258275	577571667	287	275	0	0	0.003,0.04,0.009	0.307,0.302,0.283	-0.28
14453	17075	ENSG00000134644	PUM1	chr1	-	30941997	30942123	30950126	30950261	30941150	30941272	30952233	30952363	17075	296291223	281276221	9127381055	577571667	284	275	0.00044683	0.00182987	0.505,0.505,0.494	0.605,0.556,0.605	-0.087
14454	17076	ENSG00000134644	PUM1	chr1	-	30941997	30942123	30950132	30950261	30941150	30941272	30952233	30952363	17076	294287220	281276221	9968301153	577571667	278	275	4.24957e-06	2.41022e-05	0.509,0.507,0.496	0.631,0.59,0.631	-0.113
14455	17077	ENSG00000134644	PUM1	chr1	-	30945345	30945483	30950126	30950261	30941150	30941272	30952233	30952363	17077	296291223	1,12,2	9127381055	267258275	284	287	0	0	0.997,0.961,0.991	0.775,0.743,0.795	0.212
14456	17078	ENSG00000134644	PUM1	chr1	-	30945345	30945483	30950132	30950261	30941150	30941272	30952233	30952363	17078	294287220	1,12,2	9968301153	267258275	278	287	0	0	0.997,0.961,0.991	0.794,0.769,0.812	0.191
14457	17079	ENSG00000134644	PUM1	chr1	-	30945345	30945483	30950126	30950261	30941997	30942123	30952233	30952363	17079	296291223	299368225	8587061005	604643854	284	287	0.00343275	0.0116817	0.5,0.444,0.5	0.589,0.526,0.543	-0.071
14458	17080	ENSG00000134644	PUM1	chr1	-	30945345	30945483	30950132	30950261	30941997	30942123	30952233	30952363	17080	294292224	299368225	8787311052	604643854	278	287	0.00106239	0.00404846	0.504,0.45,0.507	0.6,0.54,0.56	-0.08
14459	17081	ENSG00000134644	PUM1	chr1	-	30974650	30974802	30980061	30980163	30968353	30968492	30981311	30981405	17081	104,128,64	249203146	402287490	377379423	251	301	9.08214e-07	5.59645e-06	0.334,0.431,0.345	0.561,0.476,0.581	-0.169
14460	17082	ENSG00000134644	PUM1	chr1	-	30974650	30974802	30980061	30980166	30968353	30968492	30981311	30981405	17082	77,114,62	249203146	371323442	377379423	254	301	6.64981e-09	5.14833e-08	0.268,0.4,0.335	0.538,0.502,0.553	-0.197
14461	17083	ENSG00000134644	PUM1	chr1	-	30974650	30974802	30980061	30980178	30968353	30968492	30981311	30981405	17083	7,10,13	249203146	93,84,103	377379423	266	301	1.11022e-16	1.50733e-15	0.031,0.053,0.092	0.218,0.201,0.216	-0.153
14462	17084	ENSG00000134644	PUM1	chr1	-	30974650	30974802	30981311	30981405	30968353	30968492	30992389	30992660	17084	134126104	238196142	351338424	344346395	243	301	2.86814e-05	0.000144822	0.411,0.443,0.476	0.558,0.548,0.571	-0.116
14463	17085	ENSG00000134644	PUM1	chr1	-	30974650	30974802	30981311	30981405	30968353	30968492	31028795	31028864	17085	14,12,1	238196141	191169240	337342372	243	301	0	0	0.068,0.07,0.009	0.412,0.38,0.444	-0.363
14464	17086	ENSG00000134644	PUM1	chr1	-	30981311	30981405	30992389	30992660	30974650	30974802	30995053	30995104	17086	644673355	7,4,3	10019221148	28,30,38	420	243	7.59437e-08	5.28869e-07	0.982,0.99,0.986	0.954,0.947,0.946	0.037
14465	17087	ENSG00000134644	PUM1	chr1	-	30992389	30992660	30995053	30995220	30981311	30981405	31005852	31006031	17087	466423233	514534318	167142146	140812921671	316	420	0	0	0.546,0.513,0.493	0.136,0.127,0.104	0.395
14466	17088	ENSG00000134644	PUM1	chr1	-	30992389	30992660	31005852	31006031	30981311	30981405	31006993	31007102	17088	380344248	514533319	151143154	153514351813	328	420	0	0	0.486,0.452,0.499	0.112,0.113,0.098	0.371
14467	17089	ENSG00000134644	PUM1	chr1	-	30992389	30992660	30995053	30995220	30981311	30981405	31028795	31028864	17089	88,98,56	514533319	51,47,48	208419672502	316	420	0	0	0.185,0.196,0.189	0.032,0.031,0.025	0.161
14468	17090	ENSG00000134644	PUM1	chr1	-	30995053	30995220	31005852	31006031	30992389	30992660	31006993	31007102	17090	371335242	407428238	154143153	202210264	328	316	0.00908907	0.0278807	0.468,0.43,0.495	0.423,0.396,0.358	0.072
14469	17091	ENSG00000134644	PUM1	chr1	-	30995053	30995220	31006993	31007102	30992389	30992660	31028795	31028864	17091	356366190	437468261	367361424	203221260	258	316	1.41664e-13	1.59511e-12	0.499,0.489,0.471	0.689,0.667,0.666	-0.188
14470	17092	ENSG00000134644	PUM1	chr1	-	31005852	31006031	31006993	31007102	30995053	30995220	31028795	31028864	17092	356366189	436394227	258230301	150132138	258	328	2.17015e-12	2.25142e-11	0.509,0.541,0.514	0.686,0.689,0.735	-0.182
14471	17093	ENSG00000136717	BIN1	chr2	-	127051153	127051243	127057472	127057601	127050801	127050912	127059010	127059155	17093	29,60,33	53,76,75	32,46,31	31,34,21	278	239	0.000422135	0.00173675	0.32,0.404,0.274	0.47,0.538,0.559	-0.19
14473	17095	ENSG00000136717	BIN1	chr2	-	127052254	127052362	127053904	127054012	127051153	127051243	127057472	127057601	17095	7,5,13	0,3,7	7,5,0	12,23,5	257	257	7.84205e-05	0.000368189	1.0,0.625,0.65	0.368,0.179,0.0	0.576
14475	17097	ENSG00000136717	BIN1	chr2	-	127052254	127052362	127057472	127057601	127051153	127051243	127059010	127059155	17097	39,75,51	0,2,6	53,62,45	11,4,4	278	257	0.0171669	0.0485902	1.0,0.972,0.887	0.817,0.935,0.912	0.065
14478	17100	ENSG00000054118	THRAP3	chr1	+	36291373	36291546	36296582	36296770	36289059	36289764	36300885	36301084	17100	631678478	808929637	494437513	853753996	322	337	0.00122762	0.00461336	0.45,0.433,0.44	0.377,0.378,0.35	0.073
14479	17101	ENSG00000054118	THRAP3	chr1	+	36292597	36292709	36296582	36296770	36291373	36291546	36300885	36301084	17101	536511413	808929637	320309391	855757996	261	337	1.7999e-06	1.07153e-05	0.461,0.415,0.456	0.326,0.345,0.336	0.108
14484	17106	ENSG00000113648	MACROH2A1	chr5	-	135343259	135343434	135370035	135370142	135334380	135335141	135388921	135389126	17106	287032602339	461659834725	489045515494	631063277307	256	324	0.000261262	0.00111917	0.44,0.408,0.385	0.495,0.477,0.488	-0.076
14486	17108	ENSG00000113648	MACROH2A1	chr5	-	135343259	135343434	135345967	135346057	135334416	135335141	135360496	135360607	17108	20,22,34	461659834725	368375460	629963317308	239	324	0	0	0.006,0.005,0.01	0.073,0.074,0.079	-0.068
14488	17110	ENSG00000113648	MACROH2A1	chr5	-	135343259	135343434	135345967	135346057	135334855	135335141	135388921	135389126	17110	47,52,44	461659834725	279262369	631063277307	239	324	0	0	0.014,0.012,0.012	0.057,0.053,0.064	-0.045
14493	17115	ENSG00000113648	MACROH2A1	chr5	-	135345967	135346057	135370035	135370142	135343259	135343434	135388921	135389126	17115	287032602339	311336302759	436540674810	400035184249	256	239	0.00492208	0.016193	0.463,0.456,0.442	0.505,0.519,0.514	-0.059
14495	17117	ENSG00000113648	MACROH2A1	chr5	-	135350822	135350913	135360496	135360607	135345967	135346057	135370035	135370142	17117	11,15,18	126183106	268236257	113107167	260	240	0	0	0.075,0.07,0.136	0.686,0.671,0.587	-0.554
14497	17119	ENSG00000113648	MACROH2A1	chr5	-	135352945	135353045	135360496	135360607	135345967	135346057	135369405	135369603	17119	160019131416	266231152457	203320342380	260424952987	260	249	0.000701806	0.00278015	0.365,0.37,0.356	0.428,0.438,0.433	-0.069
14498	17120	ENSG00000113648	MACROH2A1	chr5	-	135352945	135353045	135360496	135360780	135345967	135346057	135369405	135369603	17120	15,19,21	266231152457	244230263	260424952987	433	249	0	0	0.003,0.003,0.005	0.051,0.05,0.048	-0.046
14499	17121	ENSG00000113648	MACROH2A1	chr5	-	135360496	135360604	135370035	135370142	135350813	135350913	135388921	135389126	17121	287032602339	176215165	432540324763	191208261	256	257	0.00779449	0.0243067	0.942,0.938,0.934	0.958,0.951,0.948	-0.014
14501	17123	ENSG00000113648	MACROH2A1	chr5	-	135360496	135360607	135369405	135369603	135345967	135346057	135370035	135370142	17123	489456223908	11,15,18	548450916485	268236257	347	260	0	0	0.997,0.996,0.994	0.939,0.942,0.95	0.052
14502	17124	ENSG00000113648	MACROH2A1	chr5	-	135360496	135360607	135370035	135370142	135345967	135346057	135388921	135389126	17124	287032602339	11,15,18	468844455159	238218249	256	260	0	0	0.996,0.995,0.992	0.952,0.954,0.955	0.041
14503	17125	ENSG00000113648	MACROH2A1	chr5	-	135360496	135360607	135370035	135370142	135350822	135350913	135388921	135389126	17125	287032602339	176217165	432540324763	191207264	256	260	0.00759807	0.0237664	0.943,0.938,0.935	0.958,0.952,0.948	-0.014
14505	17127	ENSG00000113648	MACROH2A1	chr5	-	135369405	135369603	135370035	135370142	135360496	135360604	135388921	135389040	17127	287032602339	396446193540	436540614801	435740875127	256	347	5.51367e-05	0.000266682	0.495,0.489,0.472	0.576,0.574,0.559	-0.084
14506	17128	ENSG00000113648	MACROH2A1	chr5	-	135369405	135369603	135370035	135370142	135360496	135360607	135388921	135389093	17128	287032602339	314738092819	435840524773	343433854138	256	347	8.06624e-05	0.000378066	0.553,0.537,0.529	0.632,0.619,0.61	-0.081
14508	17130	ENSG00000119004	CYP20A1	chr2	+	203278572	203278688	203280058	203280113	203266513	203266681	203285611	203285732	17130	13,13,6	25,31,27	2,10,14	6,6,1	265	204	0.0160595	0.0457991	0.286,0.244,0.146	0.204,0.562,0.915	-0.335
14511	17133	ENSG00000113810	SMC4	chr3	+	160400627	160400965	160401914	160402093	160399668	160399749	160402675	160402867	17133	297216145	912981666	256207284	105,77,121	487	328	0	0	0.18,0.129,0.128	0.622,0.644,0.613	-0.481
14512	17134	ENSG00000113810	SMC4	chr3	+	160400821	160400965	160401989	160402093	160399649	160399749	160402675	160402867	17134	934911624	379467274	137130160	48,19,32	293	253	3.31576e-05	0.000165919	0.68,0.627,0.663	0.711,0.855,0.812	-0.136
14514	17136	ENSG00000113810	SMC4	chr3	+	160401914	160402093	160402675	160402867	160399667	160400965	160404327	160404504	17136	842819630	8721036712	98,94,136	169166198	328	341	0.00119922	0.00451957	0.501,0.451,0.479	0.376,0.371,0.417	0.089
14515	17137	ENSG00000113810	SMC4	chr3	+	160401989	160402093	160402675	160402867	160400821	160400965	160404327	160404504	17137	6,11,4	8721036712	21,9,25	169166198	253	341	0	0	0.009,0.014,0.008	0.143,0.068,0.145	-0.108
14516	17138	ENSG00000113810	SMC4	chr3	+	160411919	160411977	160412325	160412453	160404498	160404504	160413472	160413613	17138	492610497	89312171006	234209219	148154182	207	277	0	0	0.424,0.401,0.398	0.679,0.645,0.617	-0.239
14517	17139	ENSG00000113810	SMC4	chr3	+	160411919	160411977	160413472	160413613	160404498	160404504	160414366	160414517	17139	492608497	7141062956	220196216	452441574	207	290	0.00194598	0.00701142	0.491,0.445,0.421	0.405,0.384,0.345	0.074
14518	17140	ENSG00000113810	SMC4	chr3	+	160411919	160412084	160412325	160412453	160404327	160404504	160413472	160413484	17140	123115111175	89312171006	875767852	148154182	314	277	0	0	0.549,0.523,0.507	0.839,0.815,0.805	-0.293
14519	17141	ENSG00000113810	SMC4	chr3	+	160411919	160412084	160412325	160412849	160404327	160404504	160413472	160413613	17141	123115111175	93,102,57	875767852	76,86,81	314	673	0.000780378	0.00306004	0.966,0.969,0.978	0.961,0.95,0.958	0.015
14520	17142	ENSG00000113810	SMC4	chr3	+	160411919	160412084	160413472	160413613	160404327	160404504	160414366	160414500	17142	122915101172	7141062956	561485557	452441574	314	290	0.00433039	0.0144358	0.614,0.568,0.531	0.534,0.504,0.473	0.067
14521	17143	ENSG00000113810	SMC4	chr3	+	160411919	160412084	160414366	160414517	160404327	160404504	160416250	160416415	17143	122915101172	8071134927	559484552	457498517	314	300	0.0118378	0.0352717	0.593,0.56,0.547	0.539,0.481,0.505	0.058
14522	17144	ENSG00000113810	SMC4	chr3	+	160412325	160412453	160413472	160413613	160411757	160412084	160414366	160414517	17144	101512291026	7161063959	170178175	743684828	277	290	0	0	0.597,0.548,0.528	0.193,0.214,0.181	0.362
14523	17145	ENSG00000113810	SMC4	chr3	+	160412325	160412453	160413472	160413613	160411919	160411977	160414366	160414517	17145	18,12,8	7141065956	14,14,9	439415535	277	290	0.0130818	0.0384897	0.026,0.012,0.009	0.032,0.034,0.017	-0.012
14524	17146	ENSG00000113810	SMC4	chr3	+	160417722	160417956	160419357	160419543	160416250	160416415	160420739	160420901	17146	191325051968	134216141172	421416480	587606678	383	335	0	0	0.555,0.576,0.595	0.385,0.375,0.382	0.195
14525	17147	ENSG00000113810	SMC4	chr3	+	160417722	160417956	160420739	160420901	160416250	160416415	160423424	160423650	17147	191625051968	108714141049	420416480	536479542	383	311	2.22045e-16	2.96806e-15	0.589,0.59,0.604	0.389,0.414,0.418	0.187
14526	17148	ENSG00000113810	SMC4	chr3	+	160419357	160419543	160420739	160420901	160417722	160417956	160423424	160423650	17148	124015441196	108614131049	352298309	489445504	335	311	3.0376e-08	2.18867e-07	0.515,0.504,0.514	0.401,0.383,0.363	0.129
14531	17153	ENSG00000081870	IFT25	chr1	-	53930038	53930145	53939984	53940097	53928371	53928440	53945554	53945572	17153	360387265	506715568	63,45,72	33,49,45	262	256	3.98539e-06	2.27176e-05	0.41,0.346,0.313	0.651,0.473,0.61	-0.222
14533	17155	ENSG00000188976	NOC2L	chr1	-	946401	946545	948130	948232	946172	946286	948489	948603	17155	348428326	551634506	193178224	237223222	251	293	0.00618175	0.0197787	0.424,0.441,0.429	0.487,0.482,0.541	-0.072
14541	17163	ENSG00000291132	MTMR9LP	chr1	-	32234035	32234301	32234703	32234814	32232041	32232184	32234951	32235113	17163	151197145	24,27,11	417417403	7,6,10	260	415	6.66134e-15	8.20949e-14	0.909,0.921,0.955	0.99,0.991,0.985	-0.06
14542	17164	ENSG00000291132	MTMR9LP	chr1	-	32234035	32234301	32234703	32234857	32232041	32232184	32234951	32235113	17164	77,95,70	24,27,11	164168167	7,6,10	303	415	1.17109e-11	1.13636e-10	0.815,0.828,0.897	0.97,0.975,0.958	-0.121
14543	17165	ENSG00000291132	MTMR9LP	chr1	-	32234035	32234301	32234703	32234862	32232041	32232184	32234951	32235113	17165	84,98,72	24,27,11	172172169	7,6,10	308	415	1.46384e-11	1.40344e-10	0.825,0.83,0.898	0.971,0.975,0.958	-0.117
14544	17166	ENSG00000291132	MTMR9LP	chr1	-	32234703	32235113	32239294	32239425	32232041	32232184	32239868	32240089	17166	121,118,90	314348255	160144182	289285283	280	559	0.00011128	0.000509791	0.435,0.404,0.413	0.525,0.502,0.562	-0.112
14545	17167	ENSG00000291132	MTMR9LP	chr1	-	32234951	32235113	32239294	32239425	32232041	32232184	32239868	32240089	17167	121,118,90	252296230	160144182	136118136	280	311	0	0	0.348,0.307,0.303	0.566,0.575,0.598	-0.26
14550	17174	ENSG00000121964	GTDC1	chr2	-	143952772	143952843	143970652	143970762	143951981	143952073	144141881	144142055	17174	3,3,1	9,21,5	0,0,0	9,5,3	259	220	0.00113554	0.0042988	0.221,0.108,0.145	0.0,0.0,0.0	0.158
14561	17185	ENSG00000084072	PPIE	chr1	+	39748902	39749088	39752909	39753052	39745374	39745498	39763688	39763914	17185	549773590	13,26,22	209181263	52,40,49	335	292	0	0	0.974,0.963,0.959	0.778,0.798,0.824	0.165
14563	17187	ENSG00000215305	VPS16	chr20	+	2859718	2859807	2860448	2860593	2840702	2840827	2860747	2860863	17187	122,119,91	249228149	59,49,75	163131192	238	294	0.00993117	0.0301737	0.377,0.392,0.43	0.309,0.316,0.325	0.083
14576	17204	ENSG00000181163	NPM1	chr5	+	171390050	171391424	171392709	171392816	171387856	171388006	171392913	171392978	17204	8956101607827	576474356201	11018671190	151113331708	1523	256	3.33067e-16	4.41438e-15	0.207,0.187,0.175	0.109,0.099,0.105	0.085
14577	17205	ENSG00000181163	NPM1	chr5	+	171391304	171391424	171391705	171391799	171387798	171388006	171392709	171392816	17205	51,65,46	349241563388	130137190	460466531	269	243	0	0	0.013,0.014,0.012	0.203,0.21,0.244	-0.206
14578	17206	ENSG00000181163	NPM1	chr5	+	171391304	171391424	171392709	171392816	171387798	171388006	171392913	171392978	17206	51,64,46	576474356201	115116170	151113331708	269	256	0	0	0.008,0.008,0.007	0.068,0.076,0.087	-0.069
14580	17208	ENSG00000181163	NPM1	chr5	+	171392913	171392978	171400838	171400925	171387842	171388006	171405301	171405403	17208	2,8,8	410558424952	381283397	622635801	214	236	0	0	0.001,0.002,0.002	0.403,0.33,0.353	-0.36
14581	17209	ENSG00000181163	NPM1	chr5	+	171400152	171400210	171400838	171400925	171392913	171392978	171405301	171405403	17209	340142323509	410558424951	625601731	643630813	207	236	0.0114794	0.0343185	0.486,0.452,0.447	0.526,0.521,0.506	-0.056
14582	17210	ENSG00000076356	PLXNA2	chr1	-	208031589	208031759	208033318	208033509	208028829	208029042	208034492	208034592	17210	723710529	657613421	302269340	161119202	340	319	2.57004e-06	1.49958e-05	0.508,0.521,0.541	0.638,0.68,0.612	-0.12
14583	17211	ENSG00000076356	PLXNA2	chr1	-	208051255	208051423	208052326	208052463	208051008	208051102	208054420	208054538	17211	566614360	663602384	242195206	307260323	286	317	0.0125832	0.0372462	0.486,0.531,0.51	0.466,0.454,0.414	0.064
14597	17227	ENSG00000188687	SLC4A5	chr2	-	74235100	74235214	74239334	74239535	74233401	74233563	74241993	74242052	17227	38,37,19	27,20,21	16,36,21	7,3,2	350	263	0.000143258	0.000642491	0.514,0.582,0.405	0.632,0.9,0.888	-0.306
14600	17230	ENSG00000183458	PKD1P3	chr16	+	14919244	14919428	14919862	14920083	14918454	14919126	14920271	14920387	17230	36,39,23	108,68,69	11,12,23	79,98,90	333	370	0.000209721	0.000914114	0.27,0.389,0.27	0.134,0.12,0.221	0.151
14601	17231	ENSG00000183458	PKD1P3	chr16	+	14919244	14919428	14920271	14920387	14918454	14919126	14920797	14920924	17231	29,26,18	92,88,38	8,9,17	61,80,74	333	265	0.00103917	0.00396734	0.201,0.19,0.274	0.095,0.082,0.155	0.111
14605	17236	ENSG00000118922	KLF12	chr13	-	73813151	73813287	73845826	73846373	73764937	73765000	73943980	73944070	17236	124,142,70	67,51,20	43,50,63	7,0,16	696	285	0.00209893	0.00751552	0.431,0.533,0.589	0.716,1.0,0.617	-0.26
14609	17240	ENSG00000163605	PPP4R2	chr3	+	73047185	73047356	73061022	73061060	72998076	72998158	73063672	73063747	17240	360540397	65,95,73	76,69,118	20,36,35	320	187	0.00128695	0.00481486	0.764,0.769,0.761	0.69,0.528,0.663	0.138
14610	17241	ENSG00000163605	PPP4R2	chr3	+	73061022	73061060	73063672	73063747	73047185	73047356	73064002	73064146	17241	0,1,0	147198125	13,0,8	23,30,24	187	224	1.64613e-10	1.45234e-09	0.0,0.006,0.0	0.404,0.0,0.285	-0.228
14615	17247	ENSG00000143756	FBXO28	chr1	+	224130471	224130581	224153141	224153337	224114110	224114396	224157351	224162047	17247	165152125	231259193	145112171	93,109,89	259	345	1.71813e-07	1.15018e-06	0.488,0.439,0.463	0.675,0.578,0.719	-0.194
14620	17252	ENSG00000096063	SRPK1	chr6	-	35872562	35872728	35890894	35891041	35870933	35870959	35920467	35920528	17252	25,24,17	346439292	19,11,10	114,69,94	296	315	0.000534684	0.00216296	0.071,0.055,0.058	0.151,0.145,0.102	-0.071
14630	17263	ENSG00000134222	PSRC1	chr1	-	109280776	109281046	109281107	109281251	109280395	109280489	109281618	109282060	17263	301363277	602812610	17,25,48	107108115	293	419	0.00273212	0.00952734	0.417,0.39,0.394	0.185,0.249,0.374	0.131
14633	17266	ENSG00000134222	PSRC1	chr1	-	109281136	109281251	109282679	109282736	109280776	109281046	109283062	109283145	17266	0,4,0	136153106	6,4,3	12,7,19	206	264	1.26395e-09	1.03951e-08	0.0,0.032,0.0	0.391,0.423,0.168	-0.317
14644	17277	ENSG00000114757	PEX5L	chr3	-	179887672	179887784	179898141	179898246	179879928	179880123	179971593	179971665	17277	18,12,4	47,60,33	1,2,0	17,14,22	254	261	0.000110714	0.000507481	0.282,0.17,0.111	0.057,0.128,0.0	0.126
14651	17285	ENSG00000145743	FBXL17	chr5	-	108020924	108021001	108224120	108224228	107878236	107881179	108348398	108348530	17285	29,39,40	35,23,25	27,38,31	9,9,18	257	226	0.0166698	0.0473258	0.422,0.599,0.585	0.725,0.788,0.602	-0.17
14665	17300	ENSG00000058272	PPP1R12A	chr12	-	79805591	79805768	79806165	79806333	79798493	79798584	79808482	79808577	17300	9,13,1	123163123	22,18,8	58,46,75	317	326	3.05836e-07	1.99099e-06	0.07,0.076,0.008	0.281,0.287,0.099	-0.171
14666	17301	ENSG00000058272	PPP1R12A	chr12	-	79805591	79805768	79807225	79807330	79798493	79798584	79808482	79808577	17301	69,72,67	123163123	56,38,77	58,46,75	254	326	8.5255e-05	0.000397776	0.419,0.362,0.411	0.553,0.515,0.569	-0.148
14668	17303	ENSG00000058272	PPP1R12A	chr12	-	79806165	79806333	79807225	79807330	79798493	79798584	79808482	79808577	17303	69,72,67	9,13,1	56,38,77	22,18,8	254	317	0.00208048	0.00745677	0.905,0.874,0.988	0.761,0.725,0.923	0.119
14671	17307	ENSG00000162851	TFB2M	chr1	-	246544520	246544681	246548544	246548607	246540560	246541202	246551212	246551302	17307	43,81,25	121150130	2,6,4	61,66,77	212	310	4.7116e-09	3.69637e-08	0.342,0.441,0.219	0.046,0.117,0.071	0.256
14688	17326	ENSG00000283235	NA	chr5	-	176174973	176175212	176175833	176175901	176173347	176173563	176176281	176176450	17326	481544454	111,121,94	349296361	104100105	217	388	0.00600637	0.0192814	0.886,0.889,0.896	0.857,0.841,0.86	0.038
14689	17327	ENSG00000283235	NA	chr5	-	176174973	176175212	176175833	176175901	176173347	176173563	176182684	176182763	17327	2,4,1	111,121,93	7,9,16	44,53,44	217	388	6.84688e-10	5.7579e-09	0.031,0.056,0.019	0.221,0.233,0.394	-0.247
14691	17329	ENSG00000283235	NA	chr5	-	176175147	176175212	176182684	176182763	176173343	176173563	176183230	176183352	17329	172222163	78,92,76	134121198	125118152	228	214	1.49931e-07	1.0107e-06	0.674,0.694,0.668	0.502,0.49,0.55	0.165
14692	17330	ENSG00000283235	NA	chr5	-	176175147	176175212	176175833	176175901	176173344	176173563	176176281	176176450	17330	481544454	80,92,77	349296361	231207249	217	214	0	0	0.856,0.854,0.853	0.598,0.585,0.588	0.264
14693	17331	ENSG00000283235	NA	chr5	-	176175147	176175212	176175833	176175901	176173344	176173563	176182684	176182763	17331	2,4,1	78,92,78	7,9,16	123120144	217	214	0.00110691	0.00419913	0.025,0.041,0.012	0.053,0.069,0.099	-0.048
14694	17332	ENSG00000283235	NA	chr5	-	176175147	176175212	176176281	176176450	176173344	176173563	176182684	176182763	17332	85,92,73	78,92,78	416423450	123120144	318	214	0	0	0.423,0.402,0.386	0.695,0.703,0.678	-0.288
14695	17333	ENSG00000283235	NA	chr5	-	176175147	176175212	176182619	176182763	176173344	176173563	176183230	176183301	17333	180241178	78,92,76	138127190	125118152	293	214	7.80822e-09	5.99969e-08	0.628,0.657,0.631	0.446,0.44,0.477	0.184
14696	17334	ENSG00000283235	NA	chr5	-	176175147	176175212	176182684	176182763	176173344	176173563	176185100	176185191	17334	65,61,54	78,92,76	17,31,36	123126154	228	214	1.47327e-13	1.65546e-12	0.439,0.384,0.4	0.115,0.188,0.18	0.247
14698	17336	ENSG00000283235	NA	chr5	-	176175147	176175212	176176281	176176450	176173346	176173563	176185100	176185242	17336	64,82,56	78,92,76	574575666	123126154	318	214	0	0	0.356,0.375,0.331	0.758,0.754,0.744	-0.398
14699	17337	ENSG00000283235	NA	chr5	-	176175147	176175212	176175837	176175901	176173353	176173563	176176281	176176450	17337	441484408	80,92,77	301262311	231207249	213	214	0	0	0.847,0.841,0.842	0.567,0.56,0.557	0.282
14700	17338	ENSG00000283235	NA	chr5	-	176175147	176175406	176182684	176182763	176173353	176173563	176185100	176185156	17338	65,61,54	134189122	17,31,36	144140183	228	408	6.49134e-06	3.58875e-05	0.465,0.366,0.442	0.174,0.284,0.26	0.185
14706	17344	ENSG00000283235	NA	chr5	-	176176758	176176823	176182684	176182763	176176281	176176306	176183230	176183301	17344	172223164	30,22,15	131128192	97,64,64	228	214	2.50766e-12	2.58931e-11	0.843,0.905,0.911	0.559,0.652,0.738	0.237
14707	17345	ENSG00000283235	NA	chr5	-	176176758	176176823	176182738	176182763	176176281	176176306	176183230	176183301	17345	69,100,87	30,22,15	61,57,102	97,64,64	174	214	7.20559e-08	5.03075e-07	0.739,0.848,0.877	0.436,0.523,0.662	0.281
14708	17346	ENSG00000283235	NA	chr5	-	176176758	176176823	176177647	176177945	176176281	176176450	176180323	176180348	17346	120,81,63	277403331	45,41,45	305253278	447	214	0.000545393	0.00220303	0.172,0.088,0.084	0.066,0.072,0.072	0.045
14709	17347	ENSG00000283235	NA	chr5	-	176176758	176176823	176182619	176182763	176176281	176176450	176183230	176183301	17347	180241180	233364288	137129190	384307320	293	214	0.000565311	0.00227453	0.361,0.326,0.313	0.207,0.235,0.302	0.085
14711	17349	ENSG00000283235	NA	chr5	-	176176758	176176823	176183230	176183301	176176281	176176450	176204748	176204927	17349	3,1,0	233365292	8,3,9	285235249	220	214	0.00848369	0.02619	0.012,0.003,0.0	0.027,0.012,0.034	-0.019
14713	17351	ENSG00000283235	NA	chr5	-	176182684	176182763	176183230	176183301	176175147	176175212	176185100	176185176	17351	85,58,30	65,59,55	42,66,46	12,33,26	220	228	0.000706127	0.00279558	0.575,0.505,0.361	0.784,0.675,0.647	-0.222
14714	17352	ENSG00000283235	NA	chr5	-	176182684	176182763	176183230	176183301	176176281	176176450	176185100	176185191	17352	85,58,30	85,73,69	60,72,68	28,45,46	220	228	0.000151195	0.000674956	0.509,0.452,0.311	0.69,0.624,0.605	-0.216
14715	17353	ENSG00000283235	NA	chr5	-	176182684	176182763	176183230	176183301	176176758	176176823	176185100	176185176	17353	85,58,30	513568494	143145110	251237300	220	228	0	0	0.147,0.096,0.059	0.371,0.388,0.275	-0.244
14723	17362	ENSG00000187742	SECISBP2	chr9	+	89319651	89319797	89325426	89325676	89318499	89318612	89325896	89326038	17362	162,198,94	212261202	16,25,53	136133178	295	399	1.93564e-09	1.56528e-08	0.508,0.506,0.386	0.137,0.203,0.287	0.258
14724	17363	ENSG00000187742	SECISBP2	chr9	+	89319651	89319797	89328659	89328886	89318499	89318612	89332907	89332986	17363	158,193,95	223297250	16,26,55	136,94,209	295	376	1.88605e-06	1.11997e-05	0.475,0.453,0.326	0.13,0.261,0.251	0.204
14726	17365	ENSG00000187742	SECISBP2	chr9	+	89325426	89325676	89325896	89326038	89319651	89319797	89328659	89328886	17365	222231170	144203168	121124143	65,41,83	399	291	0.00124061	0.00465792	0.529,0.454,0.425	0.576,0.688,0.557	-0.138
14728	17367	ENSG00000187742	SECISBP2	chr9	+	89332907	89332986	89341346	89341479	89328659	89328886	89346881	89347048	17367	86,103,92	177162128	57,53,95	82,56,61	228	282	0.011536	0.0344609	0.375,0.44,0.471	0.462,0.539,0.658	-0.124
14733	17375	ENSG00000134690	CDCA8	chr1	+	37692904	37693033	37703251	37703347	37692515	37692784	37705440	37705567	17375	808841636	709774625	622564630	271255391	278	245	1.52651e-09	1.24578e-08	0.501,0.489,0.473	0.669,0.661,0.587	-0.151
14734	17376	ENSG00000134690	CDCA8	chr1	+	37698904	37698977	37701753	37701818	37695909	37695950	37703251	37703347	17376	479498397	438455361	484440533	55,36,80	222	214	0	0	0.513,0.513,0.515	0.895,0.922,0.865	-0.38
14735	17377	ENSG00000134690	CDCA8	chr1	+	37700435	37700521	37701753	37701818	37698904	37698977	37703251	37703347	17377	684839577	438455362	77,84,112	69,60,102	235	214	0.00785897	0.0244812	0.587,0.627,0.592	0.504,0.56,0.5	0.081
14736	17378	ENSG00000134690	CDCA8	chr1	+	37701753	37701818	37703251	37703347	37700435	37700521	37705440	37705567	17378	512634482	711774625	56,57,97	273256392	214	245	0	0	0.452,0.484,0.469	0.19,0.203,0.221	0.264
14737	17379	ENSG00000134690	CDCA8	chr1	+	37703251	37703347	37705440	37705567	37701753	37701818	37706977	37707064	17379	668760645	750757606	93,74,121	288288359	245	276	0	0	0.501,0.531,0.545	0.267,0.224,0.275	0.27
14739	17381	ENSG00000285585	NA	chr3	+	119706808	119706885	119707403	119707561	119703075	119703222	119708590	119708674	17381	8,7,2	4,5,4	0,0,0	6,1,1	226	307	3.76849e-10	3.23875e-09	0.731,0.655,0.404	0.0,0.0,0.0	0.597
14740	17382	ENSG00000174574	AKIRIN1	chr1	+	38998170	38998311	39000971	39001106	38991287	38991600	39003346	39003418	17382	331389241	340409275	134149162	217217244	290	284	0.00140817	0.00522376	0.488,0.482,0.462	0.377,0.402,0.394	0.086
14747	17390	ENSG00000054392	HHAT	chr1	+	210387467	210387581	210404463	210404679	210362851	210362919	210418153	210418325	17390	55,68,43	73,113,77	41,22,38	89,61,90	263	365	0.0173761	0.0490808	0.511,0.455,0.437	0.39,0.334,0.369	0.103
14754	17397	ENSG00000104427	ZC2HC1A	chr8	+	78711989	78712106	78714626	78714699	78698413	78698513	78715220	78715328	17397	22,32,12	2,0,3	7,4,15	3,3,8	266	222	0.000147979	0.000662128	0.902,1.0,0.769	0.661,0.527,0.61	0.291
14755	17398	ENSG00000126456	IRF3	chr19	-	49664442	49664673	49664673	49664846	49663342	49663514	49665630	49665705	17398	333314283	46,39,24	194177234	7,6,6	322	380	8.93585e-09	6.82147e-08	0.895,0.905,0.933	0.97,0.972,0.979	-0.063
14758	17401	ENSG00000126775	ATG14	chr14	-	55377818	55377904	55377983	55378074	55366390	55369925	55380572	55380690	17401	33,34,27	19,25,21	71,50,63	21,21,30	240	235	0.0140817	0.0409841	0.63,0.571,0.557	0.768,0.7,0.673	-0.128
14760	17403	ENSG00000165792	METTL17	chr14	+	20992091	20992205	20993117	20993191	20990463	20990598	20993968	20994063	17403	44,34,33	44,37,37	53,34,41	17,11,16	263	223	4.38315e-07	2.81056e-06	0.459,0.438,0.431	0.726,0.724,0.685	-0.269
14762	17405	ENSG00000165792	METTL17	chr14	+	20992540	20992622	20993117	20993191	20992091	20992205	20993968	20994063	17405	61,66,58	44,37,38	37,54,57	16,12,19	231	223	0.0014822	0.00547303	0.572,0.633,0.596	0.691,0.813,0.743	-0.149
14773	17416	ENSG00000123219	CENPK	chr5	-	65551563	65551636	65561496	65561564	65542801	65542848	65563097	65563127	17416	1,4,3	58,88,72	6,2,1	18,19,14	217	222	0.0138346	0.0403757	0.017,0.044,0.041	0.254,0.097,0.068	-0.106
14774	17418	ENSG00000111300	NAA25	chr12	-	112048291	112048443	112049482	112049611	112047664	112047790	112053557	112053657	17418	9,8,10	202205138	19,12,13	111,92,126	278	301	0.00014343	0.000643173	0.046,0.041,0.073	0.156,0.124,0.1	-0.073
14775	17419	ENSG00000111300	NAA25	chr12	-	112049482	112049611	112068879	112068992	112048291	112048443	112071894	112072064	17419	80,84,56	20,4,8	50,75,87	48,60,82	262	278	7.77156e-16	1.00966e-14	0.809,0.957,0.881	0.525,0.57,0.53	0.341
14776	17420	ENSG00000111300	NAA25	chr12	-	112060269	112060359	112061180	112061388	112054387	112054568	112068879	112068992	17420	81,85,67	31,50,32	23,41,58	6,9,10	357	239	0.000480568	0.00195973	0.636,0.532,0.584	0.72,0.753,0.795	-0.172
14777	17421	ENSG00000111300	NAA25	chr12	-	112071894	112072064	112074674	112074764	112068879	112068992	112075677	112075789	17421	54,73,17	111,121,76	19,7,23	138125172	239	319	9.29531e-08	6.41881e-07	0.394,0.446,0.23	0.155,0.07,0.151	0.231
14778	17422	ENSG00000111300	NAA25	chr12	-	112074674	112074764	112075677	112075789	112071894	112072064	112078187	112078266	17422	107,98,63	88,66,54	110,82,94	18,20,28	261	239	1.98044e-11	1.87844e-10	0.527,0.576,0.517	0.848,0.79,0.755	-0.258
14781	17427	ENSG00000144815	NXPE3	chr3	+	101782655	101782780	101798657	101798755	101782109	101782290	101801234	101801989	17427	10,19,7	5,0,1	0,0,2	5,9,1	274	247	1.88959e-07	1.25957e-06	0.643,1.0,0.863	0.0,0.0,0.643	0.621
14782	17428	ENSG00000144815	NXPE3	chr3	+	101782659	101782780	101798657	101798755	101782109	101782290	101801234	101801989	17428	126165108	5,0,1	31,12,36	5,9,1	270	247	5.1888e-06	2.9058e-05	0.958,1.0,0.99	0.85,0.549,0.971	0.193
14787	17434	ENSG00000144815	NXPE3	chr3	+	101789262	101789400	101798625	101798755	101785401	101785689	101801234	101801989	17434	4,3,0	4,4,2	0,0,0	5,9,1	287	279	3.77099e-05	0.000187301	0.493,0.422,0.0	0.0,0.0,0.0	0.305
14788	17435	ENSG00000144815	NXPE3	chr3	+	101789262	101789400	101798657	101798755	101785401	101785689	101801234	101801989	17435	4,3,0	8,3,1	0,0,0	12,16,6	287	247	0.000100677	0.000465042	0.301,0.463,0.0	0.0,0.0,0.0	0.255
14794	17443	ENSG00000148110	MFSD14B	chr9	+	94429188	94429251	94438400	94438528	94415157	94415253	94440984	94441099	17443	219325167	245275198	282271341	28,34,36	212	277	0	0	0.539,0.607,0.524	0.929,0.912,0.925	-0.365
14795	17444	ENSG00000148110	MFSD14B	chr9	+	94429188	94429251	94451455	94451527	94415157	94415253	94453957	94454070	17444	219323167	192216175	283271343	69,46,72	212	221	0	0	0.543,0.609,0.499	0.81,0.86,0.832	-0.284
14797	17446	ENSG00000148110	MFSD14B	chr9	+	94438400	94438528	94440984	94441099	94429188	94429251	94444963	94445182	17446	478479384	330376240	8507631006	16,28,31	277	264	0	0	0.58,0.548,0.604	0.981,0.963,0.969	-0.394
14798	17447	ENSG00000148110	MFSD14B	chr9	+	94438400	94438528	94444963	94445182	94429188	94429251	94446822	94446936	17447	465448360	714894556	532476627	510478577	277	368	4.26006e-09	3.35656e-08	0.464,0.4,0.462	0.581,0.57,0.591	-0.139
14799	17448	ENSG00000148110	MFSD14B	chr9	+	94438400	94438528	94451455	94451527	94429188	94429251	94453957	94454070	17448	465446359	192216175	532479629	73,46,73	277	221	0	0	0.659,0.622,0.621	0.853,0.893,0.873	-0.239
14800	17449	ENSG00000148110	MFSD14B	chr9	+	94438400	94438528	94453957	94454070	94429188	94429251	94456239	94456337	17449	465446359	305340249	568503652	267219267	277	262	3.55021e-06	2.03748e-05	0.591,0.554,0.577	0.668,0.685,0.698	-0.11
14802	17451	ENSG00000148110	MFSD14B	chr9	+	94440984	94441099	94444963	94445182	94438400	94438528	94446822	94446936	17451	199219184	727927581	14,23,18	818762954	264	368	0	0	0.276,0.248,0.306	0.023,0.04,0.026	0.247
14803	17452	ENSG00000148110	MFSD14B	chr9	+	94440984	94441099	94446822	94446936	94438400	94438528	94451455	94451527	17452	190205167	415536314	14,20,20	68,69,83	264	263	0.000272618	0.00116312	0.313,0.276,0.346	0.17,0.224,0.194	0.116
14804	17453	ENSG00000148110	MFSD14B	chr9	+	94444963	94445182	94446822	94446936	94440984	94441099	94451455	94451527	17453	660818496	423548327	411393464	68,72,83	368	263	0	0	0.527,0.516,0.52	0.812,0.796,0.8	-0.282
14805	17454	ENSG00000148110	MFSD14B	chr9	+	94444963	94445182	94451455	94451527	94440984	94441099	94453957	94454070	17454	660818496	192216175	466455517	69,43,74	368	221	2.17237e-12	2.25301e-11	0.674,0.695,0.63	0.802,0.864,0.808	-0.158
14807	17456	ENSG00000148110	MFSD14B	chr9	+	94446822	94446936	94453957	94454070	94444963	94445182	94456239	94456337	17456	336420273	305340249	105101164	338299352	263	262	0	0	0.523,0.552,0.522	0.236,0.252,0.317	0.264
14808	17457	ENSG00000148110	MFSD14B	chr9	+	94446822	94446936	94456239	94456337	94444963	94445182	94458321	94458464	17457	336420273	215247188	100,98,160	447366517	263	247	0	0	0.595,0.615,0.577	0.174,0.201,0.225	0.396
14809	17458	ENSG00000148110	MFSD14B	chr9	+	94451455	94451527	94453957	94454070	94446822	94446936	94456239	94456337	17458	321347228	305340249	57,53,66	291244286	221	262	0	0	0.555,0.547,0.521	0.188,0.205,0.215	0.338
14810	17459	ENSG00000148110	MFSD14B	chr9	+	94451455	94451527	94456239	94456337	94446822	94446936	94458321	94458464	17459	317347230	215247188	55,48,62	315266371	221	247	0	0	0.622,0.611,0.578	0.163,0.168,0.157	0.441
14811	17460	ENSG00000148110	MFSD14B	chr9	+	94453957	94454070	94456239	94456337	94451455	94451527	94458321	94458464	17460	328402273	220251188	80,91,98	311268374	262	247	0	0	0.584,0.602,0.578	0.195,0.242,0.198	0.376
14812	17461	ENSG00000148110	MFSD14B	chr9	+	94453957	94454070	94458321	94458464	94451455	94451527	94459160	94461042	17461	299375240	469486347	74,88,96	550532747	262	292	0	0	0.415,0.462,0.435	0.13,0.156,0.125	0.3
14813	17462	ENSG00000148110	MFSD14B	chr9	+	94456239	94456337	94458321	94458464	94453957	94454070	94459160	94461042	17462	250253188	498510378	177144210	555535749	247	292	2.70483e-07	1.77385e-06	0.372,0.37,0.37	0.274,0.241,0.249	0.116
14815	17465	ENSG00000169991	IFFO2	chr1	-	18918361	18918502	18919677	18919773	18916902	18917042	18921060	18921121	17465	58,76,29	89,96,60	51,21,56	138104118	245	290	0.00243576	0.00860253	0.435,0.484,0.364	0.304,0.193,0.36	0.142
14819	17470	ENSG00000157216	SSBP3	chr1	-	54257126	54257186	54258068	54258149	54251793	54251860	54281437	54281527	17470	84,94,57	234272176	9,7,13	87,62,63	230	209	4.98783e-06	2.79898e-05	0.246,0.239,0.227	0.086,0.093,0.158	0.125
14821	17472	ENSG00000119912	IDE	chr10	-	92475883	92475994	92479276	92479421	92474840	92474961	92483254	92483337	17472	65,84,53	59,67,44	11,12,12	21,18,23	294	260	0.00174428	0.00634733	0.493,0.526,0.516	0.317,0.371,0.316	0.177
14822	17473	ENSG00000119912	IDE	chr10	-	92475883	92475994	92479276	92480916	92474840	92474961	92483254	92483337	17473	60,34,14	59,67,44	17,22,36	21,18,23	1789	260	0.00585794	0.0188713	0.129,0.069,0.044	0.105,0.151,0.185	-0.066
14827	17478	ENSG00000119912	IDE	chr10	-	92483254	92483337	92487195	92487318	92475883	92475994	92490492	92490595	17478	78,79,70	2,0,0	14,18,31	3,4,0	272	232	0.00255105	0.00896058	0.971,1.0,1.0	0.799,0.793,1.0	0.126
14828	17479	ENSG00000119912	IDE	chr10	-	92483254	92483337	92487195	92487318	92479276	92479421	92490492	92490595	17479	78,79,70	43,53,34	12,19,30	4,1,7	272	232	0.000905362	0.00350496	0.607,0.56,0.637	0.719,0.942,0.785	-0.214
14832	17483	ENSG00000086062	B4GALT1	chr9	-	33113773	33113878	33115990	33116113	33110637	33113586	33120418	33120606	17483	153176118	169189135	36,32,61	124146218	272	254	0	0	0.458,0.465,0.449	0.213,0.17,0.207	0.261
14837	17489	ENSG00000132122	SPATA6	chr1	-	48403801	48403882	48411463	48411588	48399350	48399644	48451551	48451600	17489	0,0,0	25,32,27	3,2,4	18,20,11	274	230	8.32804e-05	0.000389337	0.0,0.0,0.0	0.123,0.077,0.234	-0.145
14846	17500	ENSG00000156804	FBXO32	chr8	-	123504603	123504747	123506391	123506574	123497888	123503462	123513197	123513382	17500	696827552	632786531	53,86,78	126124148	332	293	3.87236e-07	2.49422e-06	0.493,0.481,0.478	0.271,0.38,0.317	0.161
14847	17501	ENSG00000156804	FBXO32	chr8	-	123504603	123504747	123506391	123506574	123503126	123503462	123531897	123531990	17501	183215105	632787533	61,42,74	126124148	332	293	5.60946e-05	0.000270956	0.204,0.194,0.148	0.299,0.23,0.306	-0.096
14854	17509	ENSG00000173436	MICOS10	chr1	+	19622099	19622147	19625391	19625632	19597040	19597109	19626386	19626587	17509	160169120	8,6,10	55,86,70	47,24,30	197	390	0	0	0.975,0.982,0.96	0.698,0.876,0.822	0.174
14855	17510	ENSG00000173436	MICOS10	chr1	+	19622099	19622147	19623473	19623583	19600786	19600971	19626386	19626629	17510	7,4,1	152018541619	8,20,17	722750856	197	259	1.04967e-05	5.64822e-05	0.006,0.003,0.001	0.014,0.034,0.025	-0.021
14858	17514	ENSG00000285053	NA	chr1	+	235430704	235430804	235432945	235433171	235414432	235414618	235434203	235434280	17514	138176125	6,15,6	16,10,18	27,17,21	249	375	0	0	0.972,0.946,0.969	0.472,0.47,0.563	0.461
14859	17515	ENSG00000285053	NA	chr1	+	235430704	235430804	235432945	235433171	235427139	235427239	235434203	235434280	17515	274394296	6,15,6	35,20,40	13,13,16	249	375	0	0	0.986,0.975,0.987	0.802,0.699,0.79	0.219
14861	17517	ENSG00000285053	NA	chr1	+	235434203	235434280	235435744	235435840	235430704	235430804	235436385	235436450	17517	76,117,92	105124103	8,5,11	30,19,21	226	245	0.000450977	0.0018457	0.44,0.506,0.492	0.224,0.222,0.362	0.21
14870	17526	ENSG00000163166	IWS1	chr2	-	127491970	127492088	127493280	127493410	127489831	127489943	127494871	127494954	17526	149132171	153158178	21,28,26	2,6,8	279	267	1.90705e-09	1.5433e-08	0.482,0.444,0.479	0.909,0.817,0.757	-0.359
14871	17527	ENSG00000163166	IWS1	chr2	-	127493280	127493410	127494871	127494954	127491970	127492088	127495997	127496148	17527	78,90,57	130161136	8,14,16	6,2,12	232	279	0.000229152	0.000992228	0.419,0.402,0.335	0.616,0.894,0.616	-0.323
14873	17529	ENSG00000185187	SIGIRR	chr11	-	407816	407957	408072	408206	407424	407568	409867	410027	17529	39,24,16	351447310	34,26,44	220270279	283	290	0.000264047	0.00113007	0.102,0.052,0.05	0.137,0.09,0.139	-0.054
14875	17531	ENSG00000185187	SIGIRR	chr11	-	407851	407957	408072	408206	407424	407568	409867	410027	17531	39,24,16	11,3,6	34,26,44	32,15,33	283	255	0.000285705	0.00121438	0.762,0.878,0.706	0.489,0.61,0.546	0.234
14878	17534	ENSG00000185187	SIGIRR	chr11	-	408694	408893	408893	409101	408072	408206	409867	410027	17534	6,1,0	740804614	14,15,6	481450571	357	348	0.000776732	0.00304718	0.008,0.001,0.0	0.028,0.031,0.01	-0.02
14885	17541	ENSG00000144848	ATG3	chr3	-	112553279	112553329	112558375	112558417	112550191	112550262	112561456	112561633	17541	94,87,55	119133109	7,16,10	7,5,8	191	199	0.00940073	0.0287375	0.451,0.405,0.345	0.51,0.769,0.566	-0.215
14886	17543	ENSG00000258465	NA	chr1	-	160263264	160263462	160278130	160278191	160243959	160244034	160279800	160279845	17543	1,2,1	0,0,0	2,0,3	5,5,3	210	347	5.17879e-09	4.04647e-08	1.0,1.0,1.0	0.398,0.0,0.623	0.66
14890	17547	ENSG00000127526	SLC35E1	chr19	-	16555151	16555397	16566531	16566657	16549836	16553909	16568031	16568169	17547	113,147,80	286334206	311243344	235240312	275	395	0	0	0.362,0.387,0.358	0.655,0.593,0.613	-0.251
14892	17549	ENSG00000260537	NA	chr16	+	70317495	70317588	70324584	70324687	70315968	70316104	70325573	70325688	17549	52,33,32	69,78,47	12,14,13	1,9,10	242	252	0.00168015	0.00614937	0.44,0.306,0.415	0.926,0.618,0.575	-0.319
14899	17556	ENSG00000131778	CHD1L	chr1	+	147268781	147268878	147270931	147271005	147242676	147242830	147272170	147272281	17556	24,52,14	109,124,97	10,5,10	58,87,77	246	223	0.00116314	0.00439518	0.166,0.275,0.116	0.135,0.05,0.105	0.089
14900	17557	ENSG00000131778	CHD1L	chr1	+	147268781	147268878	147272170	147272281	147242683	147242830	147275353	147275468	17557	9,13,0	184180157	14,15,16	109103159	246	260	6.31143e-05	0.000302198	0.049,0.071,0.0	0.12,0.133,0.096	-0.076
14901	17558	ENSG00000131778	CHD1L	chr1	+	147268781	147268878	147272170	147272281	147267425	147267518	147275353	147275468	17558	132172141	184178158	142111178	109105159	246	260	0.0160988	0.0459031	0.431,0.505,0.485	0.579,0.528,0.542	-0.076
14902	17559	ENSG00000131778	CHD1L	chr1	+	147268781	147268878	147272170	147272630	147267425	147267518	147275353	147275468	17559	132172141	28,32,24	142111178	4,2,0	246	609	3.33067e-16	4.41438e-15	0.921,0.93,0.936	0.989,0.993,1.0	-0.065
14904	17561	ENSG00000131778	CHD1L	chr1	+	147270931	147271005	147272170	147272630	147268781	147268878	147275353	147275468	17561	78,104,79	58,89,36	64,49,108	17,5,7	223	609	1.43219e-14	1.72936e-13	0.786,0.761,0.857	0.911,0.964,0.977	-0.149
14906	17563	ENSG00000143340	FAM163A	chr1	+	179812109	179812131	179813075	179813190	179807797	179807888	179813778	179816198	17563	7,25,9	133,182,91	1,2,2	43,44,36	171	264	0.00456526	0.0151435	0.075,0.175,0.132	0.035,0.066,0.079	0.067
14907	17568	ENSG00000112851	ERBIN	chr5	+	66068876	66069020	66072168	66072291	66053405	66054951	66075023	66075230	17568	86,81,90	24,12,23	3,2,1	0,0,0	293	272	1.61776e-05	8.45312e-05	0.769,0.862,0.784	1.0,1.0,1.0	-0.195
14908	17569	ENSG00000112851	ERBIN	chr5	+	66068876	66069020	66072168	66072291	66053405	66054951	66076315	66076408	17569	51,40,55	3,0,7	1,1,1	0,0,0	293	272	0.0025614	0.00899162	0.94,1.0,0.879	1.0,1.0,1.0	-0.06
14909	17570	ENSG00000112851	ERBIN	chr5	+	66068876	66069020	66075023	66075230	66053405	66054951	66076315	66076408	17570	51,40,55	282331232	1,1,1	39,29,32	293	356	5.16255e-07	3.28087e-06	0.18,0.128,0.224	0.03,0.04,0.037	0.142
14910	17571	ENSG00000112851	ERBIN	chr5	+	66068876	66069020	66075101	66075230	66053405	66054951	66076315	66076408	17571	51,40,55	122,150,97	1,1,1	31,10,18	293	278	4.48889e-08	3.19098e-07	0.284,0.202,0.35	0.03,0.087,0.05	0.223
14913	17574	ENSG00000285708	NA	chr3	-	71000971	71001059	71015548	71015653	70987993	70988077	71041327	71041532	17574	43,30,22	14,21,17	54,42,85	2,7,2	254	237	3.74326e-10	3.21791e-09	0.741,0.571,0.547	0.962,0.848,0.975	-0.309
14920	17581	ENSG00000102781	KATNAL1	chr13	-	30210315	30210442	30227411	30227546	30202629	30208738	30230467	30230594	17581	72,64,35	61,62,41	25,31,31	8,11,11	284	276	1.27172e-05	6.75783e-05	0.534,0.501,0.453	0.752,0.733,0.733	-0.243
14930	17592	ENSG00000082701	GSK3B	chr3	-	119876412	119876508	119905754	119905852	119863418	119863605	119912703	119912810	17592	157,202,99	139170131	18,50,35	129192216	247	245	0	0	0.528,0.541,0.428	0.122,0.205,0.138	0.344
14942	17612	ENSG00000165119	HNRNPK	chr9	-	83970161	83970331	83970736	83970819	83968082	83969440	83970896	83970912	17612	232427512171	196524272044	623542862	7947261002	232	319	0.000106244	0.000488766	0.619,0.609,0.594	0.519,0.507,0.542	0.085
14943	17613	ENSG00000165119	HNRNPK	chr9	-	83970161	83970331	83970736	83970819	83968196	83969380	83970896	83970912	17613	232927512171	201124202010	621542862	278266358	232	319	1.30895e-13	1.47892e-12	0.614,0.61,0.598	0.754,0.737,0.768	-0.146
14945	17615	ENSG00000165119	HNRNPK	chr9	-	83970161	83970331	83970736	83970804	83968440	83969440	83970896	83970912	17615	47,58,30	196524272044	11,8,10	7947261002	217	319	0.00201229	0.00723021	0.034,0.034,0.021	0.02,0.016,0.014	0.013
14948	17618	ENSG00000165119	HNRNPK	chr9	-	83973901	83973973	83974516	83974589	83973285	83973399	83976994	83977051	17618	578735556	163918611358	337370401	620464624	222	221	1.977e-07	1.3157e-06	0.26,0.282,0.29	0.351,0.443,0.39	-0.117
14949	17619	ENSG00000132781	MUTYH	chr1	-	45330515	45330557	45331181	45331334	45329162	45329437	45331419	45331556	17619	316363293	62,79,84	138110137	13,18,17	302	191	0.000407667	0.00168334	0.763,0.744,0.688	0.87,0.794,0.836	-0.102
14955	17625	ENSG00000152382	TADA1	chr1	-	166863823	166863921	166869762	166869854	166862202	166862412	166876159	166876264	17625	96,130,90	120164109	28,28,40	89,85,97	241	247	1.97538e-07	1.31489e-06	0.451,0.448,0.458	0.244,0.252,0.297	0.188
14956	17626	ENSG00000121310	ECHDC2	chr1	-	52904645	52904833	52907867	52907954	52897436	52897484	52911565	52911653	17626	224262200	99,138,86	389371416	237250255	236	337	0.00905018	0.0277744	0.764,0.731,0.769	0.701,0.679,0.7	0.061
14958	17628	ENSG00000121310	ECHDC2	chr1	-	52911565	52911653	52913894	52914095	52907447	52907954	52921552	52921919	17628	210416250	167184132	268303386	284324340	350	237	0.00010285	0.000474212	0.46,0.605,0.562	0.39,0.388,0.435	0.138
14959	17629	ENSG00000160752	FDPS	chr1	+	155309752	155309965	155310042	155310205	155308958	155309076	155312254	155312395	17629	81,127,59	344940342951	22,20,44	631672717	362	312	0.00164831	0.00604361	0.02,0.026,0.017	0.029,0.025,0.05	-0.014
14960	17630	ENSG00000160752	FDPS	chr1	+	155309752	155309965	155312254	155312395	155308958	155309076	155317940	155317982	17630	81,127,59	261332212442	23,24,36	338329380	362	290	4.59228e-08	3.26095e-07	0.024,0.031,0.019	0.052,0.055,0.071	-0.035
14961	17631	ENSG00000160752	FDPS	chr1	+	155309788	155309965	155310042	155310205	155308915	155309076	155312254	155312395	17631	147162131	344940342951	64,61,88	631672717	326	312	1.1724e-13	1.32966e-12	0.039,0.037,0.041	0.088,0.08,0.105	-0.052
14962	17632	ENSG00000160752	FDPS	chr1	+	155309788	155309965	155312254	155312395	155308915	155309076	155317940	155318021	17632	147162131	261332212442	65,65,80	338329380	326	290	0	0	0.048,0.043,0.046	0.146,0.149,0.158	-0.105
14963	17633	ENSG00000160752	FDPS	chr1	+	155310042	155310205	155312254	155312395	155309752	155309965	155317940	155317982	17633	581582467	261232172439	114131183	337329378	312	290	5.5389e-12	5.53654e-11	0.171,0.144,0.151	0.239,0.27,0.31	-0.118
14964	17634	ENSG00000160752	FDPS	chr1	+	155310063	155310205	155312254	155312395	155308967	155309076	155317940	155318021	17634	273380257	261332212442	129118140	338329380	291	290	0	0	0.094,0.105,0.095	0.276,0.263,0.269	-0.171
14966	17636	ENSG00000160752	FDPS	chr1	+	155317940	155318021	155318664	155318753	155312254	155312395	155318855	155318905	17636	113713871048	185122391754	163142173	413478484	230	238	1.27741e-08	9.5736e-08	0.389,0.391,0.382	0.29,0.235,0.27	0.122
14968	17638	ENSG00000160714	UBE2Q1	chr1	-	154550937	154551004	154551396	154551492	154548576	154550469	154551770	154551819	17638	501522430	250390332	137134158	123130146	245	216	0.0103646	0.0313427	0.639,0.541,0.533	0.495,0.476,0.488	0.085
14970	17640	ENSG00000160714	UBE2Q1	chr1	-	154551770	154551819	154551920	154551979	154551396	154551492	154552092	154552183	17640	283381286	259328264	119112181	80,62,120	208	198	0.00434649	0.0144851	0.51,0.525,0.508	0.586,0.632,0.589	-0.088
14972	17648	ENSG00000122417	ODF2L	chr1	-	86356443	86356602	86358786	86358891	86354773	86354859	86360425	86360536	17648	98,121,96	50,88,49	31,40,50	12,13,13	254	308	0.00278049	0.00967957	0.704,0.625,0.704	0.758,0.789,0.823	-0.112
14982	17658	ENSG00000168389	MFSD2A	chr1	+	39966600	39966691	39968333	39968477	39965856	39966014	39968568	39968745	17658	304294213	396435349	15,10,9	29,38,36	240	293	0.00155282	0.00571263	0.484,0.452,0.427	0.387,0.243,0.234	0.166
14995	17677	ENSG00000134313	KIDINS220	chr2	-	8813236	8813335	8826985	8827129	8806270	8806369	8837479	8837613	17677	130,118,46	0,0,0	57,47,69	2,7,9	293	248	3.27183e-08	2.35177e-07	1.0,1.0,1.0	0.96,0.85,0.866	0.108
14996	17678	ENSG00000146574	CCZ1B	chr7	-	6804937	6805055	6812975	6813037	6801364	6801523	6814763	6814845	17678	191240167	378447418	81,65,84	223202302	211	267	0.000654929	0.0026086	0.39,0.405,0.336	0.315,0.289,0.26	0.089
14998	17680	ENSG00000162613	FUBP1	chr1	-	77966693	77966751	77966883	77966955	77965068	77965231	77967048	77967098	17680	320313212	328338240	72,50,92	161136136	221	207	1.60577e-05	8.39445e-05	0.477,0.464,0.453	0.295,0.256,0.388	0.152
15010	17697	ENSG00000145020	AMT	chr3	-	49418970	49419151	49419259	49421572	49417817	49417973	49422103	49422271	17697	76,103,45	46,25,15	29,33,34	36,32,30	2462	330	2.46054e-05	0.000125377	0.181,0.356,0.287	0.097,0.121,0.132	0.158
15014	17701	ENSG00000145020	AMT	chr3	-	49421491	49421572	49422103	49422271	49420210	49420342	49422360	49422473	17701	2,6,0	8,14,11	0,0,2	10,2,15	317	230	0.00418727	0.013997	0.154,0.237,0.0	0.0,0.0,0.088	0.101
15023	17714	ENSG00000116062	MSH6	chr2	+	47790926	47791123	47798610	47801155	47783584	47783778	47803419	47803685	17714	219171100	113701253210176	40,30,60	158816441934	346	2694	2.48172e-05	0.000126379	0.13,0.096,0.071	0.164,0.124,0.195	-0.062
15026	17717	ENSG00000116062	MSH6	chr2	+	47795893	47796063	47803419	47803685	47790926	47791123	47804909	47805027	17717	721716415	128116011405	70,56,71	292317384	319	415	2.76813e-07	1.81247e-06	0.423,0.368,0.278	0.238,0.187,0.194	0.15
15034	17725	ENSG00000131437	KIF3A	chr5	-	132700646	132700700	132702086	132702212	132699170	132699295	132702557	132702668	17725	123,123,73	0,0,0	29,26,42	6,3,6	275	203	1.59562e-09	1.30024e-08	1.0,1.0,1.0	0.781,0.865,0.838	0.172
15046	17739	ENSG00000164828	SUN1	chr7	+	849519	849603	849922	850033	848417	848615	851383	851482	17739	385462346	213207137	104,81,134	102,84,96	233	260	1.27906e-06	7.77085e-06	0.669,0.714,0.738	0.532,0.518,0.609	0.154
15047	17740	ENSG00000164828	SUN1	chr7	+	849519	849603	851383	851482	848417	848615	851949	852043	17740	300349250	291295193	99,71,112	116,92,133	233	248	0.00636763	0.0202964	0.523,0.557,0.58	0.476,0.451,0.473	0.087
15049	17742	ENSG00000164828	SUN1	chr7	+	849922	850033	851383	851482	849519	849603	851949	852043	17742	259238190	375406287	117,98,131	123104155	260	248	0.00460983	0.0152713	0.397,0.359,0.387	0.476,0.473,0.446	-0.084
15067	17766	ENSG00000133226	SRRM1	chr1	+	24645983	24646073	24646666	24646789	24643199	24643347	24648858	24649029	17766	35,25,30	503481340	313245343	304726243356	239	272	0.00373077	0.0125993	0.073,0.056,0.091	0.105,0.096,0.104	-0.028
15069	17768	ENSG00000133226	SRRM1	chr1	+	24645983	24646073	24646666	24649029	24643292	24643347	24649970	24650086	17768	35,25,30	140416461162	229145256	493143545694	239	2512	1.11053e-06	6.77953e-06	0.208,0.138,0.213	0.328,0.259,0.321	-0.116
15091	17792	ENSG00000188732	FAM221A	chr7	+	23692182	23692253	23698191	23698299	23691389	23691596	23700785	23700868	17792	3,1,0	221224196	6,7,15	122,90,144	220	257	2.35535e-09	1.88934e-08	0.016,0.005,0.0	0.054,0.083,0.108	-0.075
15097	17798	ENSG00000169764	UGP2	chr2	+	63856305	63856433	63857549	63857716	63841895	63842204	63857828	63857936	17798	534623495	4,8,8	158132182	11,8,6	277	316	1.04543e-05	5.62721e-05	0.993,0.989,0.986	0.942,0.95,0.972	0.035
15100	17801	ENSG00000108021	TASOR2	chr10	+	5712822	5712918	5714134	5714207	5684837	5685175	5720259	5720397	17801	21,13,7	1,2,0	0,6,1	8,2,4	245	222	5.88067e-07	3.71211e-06	0.95,0.855,1.0	0.0,0.731,0.185	0.63
15102	17803	ENSG00000108021	TASOR2	chr10	+	5712822	5712918	5714134	5714207	5684947	5685175	5720543	5720668	17803	25,16,6	12,11,9	0,6,1	12,3,12	245	222	0.00406376	0.0136133	0.654,0.569,0.377	0.0,0.644,0.07	0.295
15103	17804	ENSG00000108021	TASOR2	chr10	+	5714134	5714207	5717658	5717750	5712822	5712918	5720543	5720668	17804	51,46,18	26,8,5	4,10,7	0,0,0	222	241	4.42315e-07	2.83565e-06	0.68,0.862,0.796	1.0,1.0,1.0	-0.221
15104	17805	ENSG00000108021	TASOR2	chr10	+	5714134	5714207	5720259	5720397	5712822	5712918	5720543	5720668	17805	51,46,18	50,32,12	4,10,7	5,0,0	222	287	0.00335252	0.0114418	0.569,0.65,0.66	0.508,1.0,1.0	-0.21
15105	17806	ENSG00000108021	TASOR2	chr10	+	5714134	5714207	5720543	5720668	5712822	5712918	5720754	5720774	17806	29,30,6	82,78,38	8,18,7	3,2,9	222	274	1.32632e-05	7.03205e-05	0.304,0.322,0.163	0.767,0.917,0.49	-0.462
15107	17808	ENSG00000108021	TASOR2	chr10	+	5717658	5717750	5720259	5720397	5714134	5714207	5720543	5720668	17808	49,36,9	53,36,13	1,0,0	5,1,1	241	287	8.44462e-06	4.60585e-05	0.524,0.544,0.452	0.192,0.0,0.0	0.443
15108	17809	ENSG00000108021	TASOR2	chr10	+	5727060	5727123	5730486	5731203	5726884	5726957	5735303	5735546	17809	67,51,22	502441262	8,8,11	231206243	212	866	6.13837e-07	3.86661e-06	0.353,0.321,0.255	0.124,0.137,0.156	0.171
15109	17810	ENSG00000108021	TASOR2	chr10	+	5730486	5731203	5735303	5735546	5727060	5727123	5739617	5740497	17810	528460248	135,137,67	249221279	43,27,34	866	392	1.58835e-06	9.52835e-06	0.639,0.603,0.626	0.724,0.787,0.788	-0.144
15112	17813	ENSG00000138002	IFT172	chr2	-	27449293	27449380	27449498	27449562	27448914	27449031	27449690	27449800	17813	8,14,5	20,7,4	1,3,1	6,7,5	213	236	0.0133677	0.0392066	0.307,0.689,0.581	0.156,0.322,0.181	0.306
15117	17818	ENSG00000113621	TXNDC15	chr5	+	134887694	134888182	134893491	134893655	134874370	134874530	134896293	134896424	17818	11361292893	260365279	600561736	247172252	637	313	0.0108203	0.0325531	0.682,0.635,0.611	0.544,0.616,0.589	0.06
15124	17825	ENSG00000050426	LETMD1	chr12	+	51052091	51052207	51055834	51056021	51049033	51049185	51056143	51056237	17825	28,57,25	40,88,31	6,10,7	50,52,64	265	336	2.36305e-11	2.23041e-10	0.47,0.451,0.506	0.132,0.196,0.122	0.326
15125	17826	ENSG00000050426	LETMD1	chr12	+	51052091	51052207	51053777	51053860	51049033	51049185	51056143	51056245	17826	28,57,25	3,5,1	6,10,7	5,1,6	265	232	0.00236907	0.00839407	0.891,0.909,0.956	0.512,0.897,0.505	0.281
15126	17827	ENSG00000050426	LETMD1	chr12	+	51052091	51052207	51055986	51056021	51049033	51049185	51056143	51056245	17827	28,57,25	10,11,6	6,10,7	20,22,31	265	184	2.22045e-16	2.96806e-15	0.66,0.783,0.743	0.172,0.24,0.136	0.546
15129	17830	ENSG00000050426	LETMD1	chr12	+	51052091	51052207	51056143	51056245	51049033	51049185	51056349	51056502	17830	36,78,33	15,29,21	10,15,10	15,12,23	265	251	0.000525288	0.00212731	0.694,0.718,0.598	0.387,0.542,0.292	0.263
15139	17840	ENSG00000269713	NBPF9	chr1	-	149082271	149082430	149090204	149090428	149081964	149082174	149090752	149090894	17840	40,70,33	82,71,46	32,32,30	78,87,81	373	308	0.00304957	0.0105282	0.287,0.449,0.372	0.253,0.233,0.234	0.129
15143	17844	ENSG00000269713	NBPF9	chr1	-	149082276	149082430	149090752	149090894	149081964	149082174	149098437	149098706	17844	29,55,28	1,3,1	47,25,32	11,13,1	291	303	0.000196601	0.000861271	0.968,0.95,0.967	0.816,0.667,0.971	0.144
15144	17845	ENSG00000269713	NBPF9	chr1	-	149100740	149100930	149101261	149101379	149098437	149098706	149102728	149102847	17845	70,64,56	38,71,19	33,24,38	45,26,47	267	339	0.00893282	0.0274347	0.7,0.534,0.789	0.482,0.54,0.507	0.165
15145	17846	ENSG00000269713	NBPF9	chr1	-	149101261	149101379	149102728	149102847	149100740	149100930	149103270	149103539	17846	35,44,41	52,51,56	38,10,21	83,62,72	268	267	6.63775e-05	0.000316485	0.401,0.462,0.422	0.313,0.138,0.225	0.203
15146	17848	ENSG00000143393	PI4KB	chr1	-	151294408	151294541	151298807	151299073	151294017	151294138	151301843	151301967	17848	384508308	202226204	267239313	96,97,131	415	282	0.0143647	0.0416638	0.564,0.604,0.506	0.654,0.626,0.619	-0.075
15147	17849	ENSG00000143393	PI4KB	chr1	-	151303540	151303650	151307573	151307801	151302193	151302298	151327270	151327657	17849	135,104,93	151194141	174147202	92122117	377	259	9.07367e-08	6.27498e-07	0.381,0.269,0.312	0.565,0.453,0.543	-0.2
15149	17851	ENSG00000143393	PI4KB	chr1	-	151306135	151306363	151307573	151307801	151303540	151303650	151327270	151327657	17851	135,104,93	352406282	186163214	211188239	377	377	0	0	0.277,0.204,0.248	0.469,0.464,0.472	-0.225
15150	17852	ENSG00000143393	PI4KB	chr1	-	151307573	151307801	151315572	151316509	151306135	151306363	151326171	151326373	17852	11211074879	329332243	359408508	156177233	1086	377	6.58578e-05	0.000314327	0.542,0.529,0.557	0.444,0.445,0.431	0.103
15152	17858	ENSG00000171603	CLSTN1	chr1	-	9755113	9755309	9773271	9773394	9751472	9751681	9823642	9823669	17858	515512287	13951324898	422413612	666587827	272	345	3.80096e-12	3.87118e-11	0.319,0.329,0.288	0.446,0.472,0.484	-0.155
15153	17859	ENSG00000198301	SDAD1	chr4	-	75974075	75974133	75975743	75975844	75973316	75973391	75975923	75975995	17859	71,112,88	43,58,35	16,16,15	18,31,28	250	207	1.03318e-06	6.33088e-06	0.578,0.615,0.676	0.424,0.299,0.307	0.28
15156	17862	ENSG00000198301	SDAD1	chr4	-	75974075	75974133	75981371	75981470	75973316	75973391	75981932	75982037	17862	113,110,75	43,58,35	45,44,40	10,12,12	248	207	0.0106544	0.0321246	0.687,0.613,0.641	0.79,0.754,0.736	-0.113
15157	17863	ENSG00000198301	SDAD1	chr4	-	75974075	75974133	75981371	75981545	75973316	75973391	75981932	75982037	17863	21,16,23	43,58,35	30,35,29	10,12,12	323	207	6.93068e-12	6.863e-11	0.238,0.15,0.296	0.658,0.651,0.608	-0.411
15159	17865	ENSG00000198301	SDAD1	chr4	-	75975923	75975995	75977645	75977756	75974075	75974133	75981371	75981470	17865	81,109,69	0,0,0	43,42,48	4,15,12	260	221	5.28466e-14	6.12462e-13	1.0,1.0,1.0	0.901,0.704,0.773	0.207
15161	17867	ENSG00000067208	EVI5	chr1	-	92662718	92662865	92663419	92663452	92636201	92636336	92665938	92665992	17867	7,12,9	2,3,0	0,1,2	2,3,5	182	296	1.18132e-05	6.30599e-05	0.851,0.867,1.0	0.0,0.352,0.394	0.657
15162	17868	ENSG00000067208	EVI5	chr1	-	92693801	92693899	92725597	92725695	92677157	92677218	92736397	92736627	17868	0,0,0	16,36,2	0,3,4	5,5,6	247	247	8.49973e-05	0.000396743	0.0,0.0,0.0	0.0,0.375,0.4	-0.258
15163	17869	ENSG00000123080	CDKN2C	chr1	+	50967935	50969899	50970357	50970497	50960744	50960803	50973892	50974633	17869	233852669420227	447754894585	276623763121	133312541489	2113	289	0	0	0.417,0.399,0.376	0.221,0.206,0.223	0.181
15164	17870	ENSG00000142765	SYTL1	chr1	+	27349651	27349765	27349971	27350132	27349397	27349498	27350388	27350485	17870	203225172	132,151,90	287227345	413312389	263	310	5.57576e-11	5.08599e-10	0.644,0.637,0.693	0.45,0.462,0.511	0.184
15165	17871	ENSG00000142765	SYTL1	chr1	+	27350793	27350952	27351455	27351555	27349971	27350485	27353282	27353488	17871	201238155	141191148	424380504	268240297	308	249	0.0144947	0.0419964	0.535,0.502,0.458	0.561,0.561,0.578	-0.068
15166	17872	ENSG00000142765	SYTL1	chr1	+	27350793	27350952	27351257	27351336	27350388	27350485	27351455	27351555	17872	209246157	189216179	439381506	234234306	308	228	5.42216e-06	3.02823e-05	0.45,0.457,0.394	0.581,0.547,0.55	-0.126
15169	17875	ENSG00000142765	SYTL1	chr1	+	27351257	27351336	27351455	27351555	27350793	27350952	27353282	27353488	17875	82,92,66	149198149	162164224	283241294	228	249	0.00931206	0.0284956	0.375,0.337,0.326	0.385,0.426,0.454	-0.076
15171	17877	ENSG00000111412	SPRING1	chr12	-	116719762	116719876	116723066	116723223	116710170	116717893	116737789	116738069	17877	156,186,93	225214123	26,33,38	113119128	306	263	1.42386e-12	1.49512e-11	0.373,0.428,0.394	0.165,0.192,0.203	0.212
15172	17878	ENSG00000049167	ERCC8	chr5	-	60892036	60893643	60896458	60896515	60890888	60891086	60898275	60898400	17878	2,3,4	216186168	0,0,0	95,48,94	206	1756	0.000306763	0.00129734	0.073,0.121,0.169	0.0,0.0,0.0	0.121
15173	17879	ENSG00000049167	ERCC8	chr5	-	60904787	60904873	60909647	60909957	60903647	60903716	60918264	60918388	17879	28,19,33	57,46,45	23,31,29	19,11,8	459	235	8.84656e-06	4.81309e-05	0.201,0.175,0.273	0.383,0.591,0.65	-0.325
15174	17880	ENSG00000049167	ERCC8	chr5	-	60904791	60904873	60909647	60909957	60903647	60903716	60918264	60918388	17880	28,19,33	133138101	23,31,29	32,27,33	459	231	4.68307e-11	4.29436e-10	0.096,0.065,0.141	0.266,0.366,0.307	-0.212
15180	17886	ENSG00000127054	INTS11	chr1	-	1312439	1312501	1314823	1314962	1312225	1312368	1320995	1321093	17886	0,0,0	210197192	22,7,18	156220244	288	211	3.19771e-11	2.98054e-10	0.0,0.0,0.0	0.094,0.023,0.051	-0.056
15182	17888	ENSG00000127054	INTS11	chr1	-	1312439	1312501	1320455	1321093	1312225	1312368	1324580	1324621	17888	273301177	210197192	154181173	154222244	787	211	0.000918316	0.00354925	0.258,0.291,0.198	0.211,0.179,0.16	0.066
15186	17892	ENSG00000127054	INTS11	chr1	-	1314823	1314962	1320455	1320529	1312225	1312368	1320995	1321093	17892	302327242	0,0,0	268303271	22,7,18	223	288	4.31416e-10	3.68554e-09	1.0,1.0,1.0	0.94,0.982,0.951	0.042
15187	17893	ENSG00000127054	INTS11	chr1	-	1315403	1315438	1320455	1320529	1314412	1314962	1320995	1321093	17893	302327242	103114111	271303270	52,72,67	223	184	7.35618e-05	0.000347263	0.708,0.703,0.643	0.811,0.776,0.769	-0.101
15188	17894	ENSG00000127054	INTS11	chr1	-	1315403	1315438	1319071	1319524	1314823	1314962	1320995	1321093	17894	387429363	103114111	445412475	52,72,67	602	184	3.69001e-07	2.38191e-06	0.535,0.535,0.5	0.723,0.636,0.684	-0.158
15193	17899	ENSG00000127054	INTS11	chr1	-	1319295	1319433	1320455	1320529	1315519	1315618	1320995	1321093	17899	306329242	270270213	268303270	124134141	223	287	1.32745e-07	9.00575e-07	0.593,0.611,0.594	0.736,0.744,0.711	-0.131
15196	17902	ENSG00000127054	INTS11	chr1	-	1319295	1319524	1320455	1320529	1315519	1315618	1320995	1321093	17902	306329242	568622482	268303270	366374417	223	378	0.00132268	0.00493674	0.477,0.473,0.46	0.554,0.579,0.523	-0.082
15199	17907	ENSG00000001167	NFYA	chr6	+	41091527	41091694	41092911	41093085	41090203	41090309	41094395	41094497	17907	206183129	273255177	14,15,26	173186188	316	323	0	0	0.435,0.423,0.427	0.076,0.076,0.124	0.336
15202	17910	ENSG00000258984	UBE2F-SCLY	chr2	+	237973091	237973225	237987962	237987992	237967013	237967132	237994743	237994809	17910	75,72,69	25,52,27	214156299	11,16,17	283	179	1.22125e-15	1.56495e-14	0.655,0.467,0.618	0.925,0.86,0.918	-0.321
15204	17912	ENSG00000258984	UBE2F-SCLY	chr2	+	237987962	237987992	237994743	237994809	237973091	237973225	238030555	238030613	17912	10,23,13	0,1,0	16,25,1	11,4,2	179	215	4.2715e-06	2.4214e-05	1.0,0.965,1.0	0.636,0.882,0.375	0.357
15205	17913	ENSG00000258984	UBE2F-SCLY	chr2	+	237987962	237987992	238057157	238057250	237973091	237973225	238064356	238064469	17913	10,23,13	0,0,0	18,22,5	44,46,69	179	242	0	0	1.0,1.0,1.0	0.356,0.393,0.089	0.721
15208	17916	ENSG00000258984	UBE2F-SCLY	chr2	+	238016565	238016633	238035877	238035940	237994743	237994809	238057157	238057250	17916	26,58,33	0,0,0	13,12,17	5,12,8	217	212	2.89768e-14	3.43086e-13	1.0,1.0,1.0	0.718,0.494,0.675	0.371
15210	17918	ENSG00000258984	UBE2F-SCLY	chr2	+	238035877	238035940	238057157	238057250	238032221	238032254	238064356	238064469	17918	66,53,34	0,0,0	36,22,20	55,64,68	212	242	0	0	1.0,1.0,1.0	0.428,0.282,0.251	0.68
15213	17921	ENSG00000258984	UBE2F-SCLY	chr2	+	238083247	238083354	238094419	238094522	238082044	238082209	238096800	238096876	17921	68,71,37	41,61,42	22,16,40	125137214	256	252	0	0	0.62,0.534,0.464	0.148,0.103,0.155	0.404
15214	17922	ENSG00000258984	UBE2F-SCLY	chr2	+	238091217	238091254	238093860	238093944	238083247	238083354	238094419	238094522	17922	21,32,16	29,24,26	5,4,8	25,19,17	186	233	0.00126544	0.00474031	0.476,0.626,0.435	0.2,0.209,0.371	0.252
15215	17924	ENSG00000270231	NBPF8	chr1	+	120419849	120420118	120460572	120460624	120415034	120415304	120461253	120461426	17924	69,57,25	73,52,37	103,97,91	47,45,41	418	201	1.44103e-06	8.69542e-06	0.312,0.345,0.245	0.513,0.509,0.516	-0.212
15216	17925	ENSG00000270231	NBPF8	chr1	+	120451179	120451282	120452116	120452331	120449192	120449402	120453371	120453444	17925	7,14,8	108,66,51	11,23,11	39,40,67	252	364	0.0110643	0.0332141	0.086,0.235,0.185	0.289,0.454,0.192	-0.143
15218	17927	ENSG00000117461	PIK3R3	chr1	-	46066910	46067091	46077514	46077613	46066053	46066179	46080641	46080750	17927	280262175	665806498	44,36,65	90,58,114	248	330	0.00323111	0.0110781	0.359,0.302,0.319	0.394,0.452,0.431	-0.099
15221	17930	ENSG00000291072	NA	chr1	-	16633094	16633346	16642766	16642850	16632274	16632371	16643027	16643145	17930	45,33,38	177177112	49,57,72	102,95,132	233	401	1.25729e-05	6.6887e-05	0.304,0.243,0.369	0.453,0.508,0.484	-0.176
15225	17934	ENSG00000158773	USF1	chr1	-	161041650	161041846	161042115	161042217	161041323	161041411	161042585	161042670	17934	48,70,52	325371268	155104146	94,87,98	251	345	0	0	0.169,0.206,0.211	0.694,0.622,0.672	-0.467
15226	17939	ENSG00000163714	U2SURP	chr3	+	143012221	143012353	143016841	143016975	143010814	143010859	143019968	143020036	17939	658715444	196307238	468482564	135119164	281	283	0.00177401	0.00644553	0.772,0.701,0.653	0.777,0.803,0.776	-0.077
15229	17942	ENSG00000163714	U2SURP	chr3	+	143014310	143014409	143016256	143016371	143012221	143012353	143016841	143016887	17942	246213172	200290166	117114151	88,81,84	248	264	0.00352491	0.0119584	0.567,0.439,0.524	0.586,0.6,0.657	-0.104
15232	17945	ENSG00000163714	U2SURP	chr3	+	143016841	143016975	143019968	143020036	143016256	143016371	143020598	143020693	17945	267344211	87,76,72	101,97,126	62,43,70	283	217	3.68662e-05	0.000183387	0.702,0.776,0.692	0.555,0.634,0.58	0.134
15233	17946	ENSG00000163714	U2SURP	chr3	+	143022852	143023064	143027148	143027253	143022496	143022662	143028339	143028406	17946	384458287	247276220	219222270	104116112	361	254	0.0023391	0.00829504	0.522,0.539,0.479	0.597,0.574,0.629	-0.087
15235	17948	ENSG00000163714	U2SURP	chr3	+	143022852	143023064	143028339	143028410	143022496	143022662	143028486	143028646	17948	384458287	0,0,1	206207256	1,6,6	361	220	0.0172176	0.0486963	1.0,1.0,0.994	0.992,0.955,0.963	0.028
15236	17949	ENSG00000163714	U2SURP	chr3	+	143023974	143024018	143027148	143027253	143022852	143023064	143028339	143028406	17949	86,72,59	267292229	6,7,1	176172185	193	254	0	0	0.298,0.245,0.253	0.043,0.051,0.007	0.232
15237	17950	ENSG00000163714	U2SURP	chr3	+	143027148	143027253	143028339	143028406	143022852	143023064	143028482	143028646	17950	8,9,7	153172158	49,25,50	136106138	254	216	0	0	0.043,0.043,0.036	0.235,0.167,0.236	-0.172
15238	17951	ENSG00000163714	U2SURP	chr3	+	143027148	143027253	143028339	143028406	143023974	143024018	143028482	143028646	17951	154192135	153173158	9,10,6	125,91,123	254	216	0	0	0.461,0.486,0.421	0.058,0.085,0.04	0.395
15240	17953	ENSG00000163714	U2SURP	chr3	+	143050938	143051049	143053675	143053794	143043116	143043276	143054942	143055119	17953	305420354	297297311	78,72,116	125119125	260	268	0.000269098	0.00114929	0.514,0.593,0.54	0.391,0.384,0.489	0.128
15241	17954	ENSG00000163714	U2SURP	chr3	+	143050938	143051049	143054942	143055119	143043116	143043276	143056311	143056500	17954	305420353	371515407	78,73,116	143173176	260	326	0.000762232	0.00299783	0.508,0.506,0.521	0.406,0.346,0.452	0.11
15242	17955	ENSG00000163714	U2SURP	chr3	+	143050938	143051049	143053675	143053794	143043116	143043276	143056311	143056846	17955	305420353	31,32,25	78,73,116	64,62,66	260	268	0	0	0.91,0.931,0.936	0.557,0.548,0.644	0.343
15243	17956	ENSG00000163714	U2SURP	chr3	+	143053675	143053794	143054942	143055119	143043116	143043276	143056311	143056846	17956	31,32,25	371515407	64,62,66	143173176	268	326	0	0	0.092,0.07,0.07	0.353,0.304,0.313	-0.246
15249	17964	ENSG00000182362	YBEY	chr21	+	46286869	46287123	46296161	46296230	46286341	46286415	46297538	46297751	17964	448630416	49,91,67	31,89,77	15,16,22	403	218	0.0058461	0.0188376	0.832,0.789,0.771	0.528,0.751,0.654	0.153
15251	17966	ENSG00000182362	YBEY	chr21	+	46286869	46287123	46296161	46296230	46286383	46286737	46297538	46297751	17966	331467345	49,91,63	22,44,46	14,16,20	403	218	5.2098e-05	0.00025311	0.785,0.735,0.748	0.459,0.598,0.554	0.219
15253	17968	ENSG00000257315	ZBED6	chr1	+	203818569	203818689	203833790	203833853	203816925	203817124	203837965	203838064	17968	157,181,97	200180125	543399576	334259350	269	212	2.40288e-08	1.75559e-07	0.382,0.442,0.379	0.562,0.548,0.565	-0.157
15254	17969	ENSG00000257315	ZBED6	chr1	+	203818569	203818689	203837965	203838064	203816925	203817124	203840305	203840374	17969	157,181,97	432446318	595430645	756692919	269	248	1.17137e-10	1.04469e-09	0.251,0.272,0.219	0.42,0.364,0.393	-0.145
15258	17973	ENSG00000257315	ZBED6	chr1	+	203831660	203831771	203847183	203847687	203830122	203830203	203848330	203848407	17973	301271209	143616151150	461342454	328231364083	260	653	4.17646e-06	2.37039e-05	0.345,0.296,0.313	0.261,0.215,0.218	0.087
15260	17975	ENSG00000257315	ZBED6	chr1	+	203833790	203833853	203840305	203840374	203831660	203831771	203847183	203847687	17975	189178106	183210159	277207315	500487599	212	218	3.15884e-05	0.000158453	0.515,0.466,0.407	0.363,0.304,0.351	0.123
15261	17976	ENSG00000257315	ZBED6	chr1	+	203837965	203838064	203840305	203840374	203833790	203833853	203847183	203847687	17976	281341231	183210159	537438617	554548674	248	218	1.60076e-07	1.07424e-06	0.574,0.588,0.561	0.46,0.413,0.446	0.135
15268	17986	ENSG00000137409	MTCH1	chr6	-	36975657	36975717	36977633	36977691	36970646	36970694	36978077	36978155	17986	360437315	1,0,2	296302335	19,20,41	207	209	0	0	0.997,1.0,0.994	0.94,0.938,0.892	0.074
15269	17987	ENSG00000137409	MTCH1	chr6	-	36975657	36975717	36977633	36977796	36970646	36970694	36978077	36978155	17987	4,5,2	1,0,2	3,0,11	19,20,41	312	209	1.16153e-05	6.2054e-05	0.728,1.0,0.401	0.096,0.0,0.152	0.627
15286	18004	ENSG00000162601	MYSM1	chr1	-	58689037	58689116	58690225	58690249	58685152	58685251	58690339	58690417	18004	10,8,7	30,30,21	9,4,27	10,9,5	173	228	0.00267565	0.00934727	0.305,0.26,0.305	0.543,0.369,0.877	-0.306
15287	18006	ENSG00000163938	GNL3	chr3	+	52686768	52686827	52688108	52688192	52686015	52686202	52689073	52689206	18006	14,4,0	151224164	10,3,5	49,45,64	208	233	0.00217002	0.00774897	0.094,0.02,0.0	0.186,0.069,0.08	-0.074
15291	18011	ENSG00000116212	LRRC42	chr1	+	53951985	53952472	53962295	53962409	53946352	53946549	53966295	53966380	18011	781946697	232317242	11029721246	18,20,28	636	263	0	0	0.582,0.552,0.544	0.962,0.953,0.948	-0.395
15292	18012	ENSG00000116212	LRRC42	chr1	+	53960355	53960474	53962295	53962409	53958148	53958280	53966295	53966380	18012	245318213	232317241	311323387	19,20,28	268	263	0	0	0.509,0.496,0.464	0.941,0.941,0.931	-0.448
15299	18032	ENSG00000163870	TPRA1	chr3	-	127575402	127575505	127575748	127575809	127575184	127575265	127576616	127576696	18032	0,0,0	152,130,90	6,8,2	121,85,168	210	252	0.000113817	0.000520037	0.0,0.0,0.0	0.056,0.101,0.014	-0.057
15300	18033	ENSG00000163870	TPRA1	chr3	-	127575402	127575505	127575939	127576050	127575184	127575265	127576616	127576696	18033	94,139,89	152,130,90	49,40,54	121,85,168	260	252	2.68682e-06	1.56466e-05	0.375,0.509,0.489	0.282,0.313,0.238	0.18
15301	18034	ENSG00000163870	TPRA1	chr3	-	127575748	127575809	127575939	127576050	127575184	127575265	127576616	127576696	18034	94,139,89	0,0,0	49,40,54	6,8,2	260	210	3.37296e-08	2.42075e-07	1.0,1.0,1.0	0.868,0.802,0.956	0.125
15303	18036	ENSG00000123473	STIL	chr1	-	47260288	47260539	47269634	47269866	47250138	47251922	47272075	47272241	18036	547576436	442472453	379329406	560534646	381	400	4.12213e-09	3.25022e-08	0.565,0.562,0.503	0.415,0.393,0.398	0.141
15304	18037	ENSG00000123473	STIL	chr1	-	47260288	47260539	47301560	47301748	47250138	47251922	47302233	47302346	18037	246243148	442472453	135,81,119	562533644	337	400	9.09182e-11	8.18413e-10	0.398,0.379,0.279	0.222,0.153,0.18	0.167
15305	18038	ENSG00000123473	STIL	chr1	-	47262902	47263062	47269634	47269866	47260288	47260539	47272075	47272241	18038	549574435	302319282	380326404	47,54,43	381	309	0	0	0.596,0.593,0.556	0.868,0.83,0.884	-0.279
15306	18039	ENSG00000123473	STIL	chr1	-	47262902	47263113	47269634	47269866	47250242	47251922	47272075	47272241	18039	547576436	118,132,77	379329406	131131146	381	360	1.29737e-06	7.87629e-06	0.814,0.805,0.843	0.732,0.704,0.724	0.101
15307	18040	ENSG00000123473	STIL	chr1	-	47262902	47263113	47269634	47269866	47260288	47260539	47272075	47272241	18040	549574435	363397319	380326404	142165159	381	360	2.1469e-06	1.26685e-05	0.588,0.577,0.563	0.717,0.651,0.706	-0.115
15308	18041	ENSG00000123473	STIL	chr1	-	47262902	47263116	47269634	47269866	47260288	47260539	47272075	47272241	18041	549574435	367405322	380326404	150177161	381	363	1.03364e-05	5.57199e-05	0.588,0.575,0.563	0.707,0.637,0.705	-0.108
15309	18042	ENSG00000123473	STIL	chr1	-	47269634	47269866	47301560	47301748	47262902	47263113	47302233	47302346	18042	245243148	334397271	135,82,119	244247300	337	381	0.00214741	0.00767404	0.453,0.409,0.382	0.385,0.273,0.31	0.092
15310	18043	ENSG00000123473	STIL	chr1	-	47272075	47272241	47302233	47302346	47269634	47269866	47304888	47304996	18043	161,176,85	365336271	206269269	228188239	262	315	5.4996e-12	5.50396e-11	0.347,0.386,0.274	0.521,0.632,0.575	-0.24
15312	18045	ENSG00000123473	STIL	chr1	-	47287550	47287660	47310275	47310362	47282344	47282459	47314035	47314147	18045	97,57,30	120,142,73	43,37,67	135160182	236	259	0.008011	0.0248921	0.47,0.306,0.311	0.259,0.202,0.288	0.113
15313	18046	ENSG00000123473	STIL	chr1	-	47289434	47289585	47295764	47295848	47287550	47287660	47299904	47299968	18046	143,146,97	223234195	19,24,26	256243356	233	300	0	0	0.452,0.445,0.39	0.087,0.113,0.086	0.334
15316	18049	ENSG00000123473	STIL	chr1	-	47293457	47293544	47301560	47301748	47289434	47289585	47302233	47302321	18049	245243148	138,175,86	138,84,129	32,31,45	337	236	7.68752e-06	4.21039e-05	0.554,0.493,0.547	0.751,0.655,0.667	-0.16
15317	18050	ENSG00000123473	STIL	chr1	-	47295764	47295848	47299904	47300152	47293457	47293544	47301560	47301748	18050	301299144	77,124,62	48,34,53	39,38,52	397	233	6.15426e-08	4.31876e-07	0.696,0.586,0.577	0.419,0.344,0.374	0.241
15318	18051	ENSG00000123473	STIL	chr1	-	47295764	47295848	47301560	47301748	47293457	47293544	47302233	47302321	18051	245243148	77,122,62	135,83,121	66,58,96	337	233	0.00566447	0.0183361	0.687,0.579,0.623	0.586,0.497,0.466	0.113
15319	18052	ENSG00000123473	STIL	chr1	-	47295764	47295848	47302233	47302346	47293457	47293544	47304888	47304996	18052	161,176,85	77,122,62	207269272	35,35,51	262	233	0	0	0.65,0.562,0.549	0.84,0.872,0.826	-0.259
15320	18053	ENSG00000123473	STIL	chr1	-	47299904	47300152	47301560	47301748	47295764	47295848	47302233	47302321	18053	245245148	366414240	139,86,121	53,52,66	337	397	1.11022e-16	1.50733e-15	0.441,0.411,0.421	0.755,0.661,0.684	-0.276
15322	18055	ENSG00000123473	STIL	chr1	-	47304888	47304996	47310275	47310362	47302233	47302346	47312947	47313021	18055	30,18,6	124,124,72	72,108,92	150176167	236	257	1.66267e-10	1.46593e-09	0.209,0.137,0.083	0.343,0.401,0.375	-0.23
15323	18056	ENSG00000123473	STIL	chr1	-	47304888	47304996	47310275	47310362	47302233	47302346	47314035	47314147	18056	97,57,30	125,124,72	44,37,79	256222240	236	257	3.23483e-06	1.8679e-05	0.458,0.334,0.312	0.158,0.154,0.264	0.176
15325	18058	ENSG00000123473	STIL	chr1	-	47310275	47310362	47312947	47313156	47304888	47304996	47314035	47314147	18058	13,9,2	278257146	88,86,116	202254315	358	236	0	0	0.03,0.023,0.009	0.223,0.182,0.195	-0.179
15339	18072	ENSG00000065135	GNAI3	chr1	+	109573736	109573779	109579203	109579361	109548614	109548838	109582436	109582565	18072	127143116	563601498	51,24,23	77,56,54	192	307	1.09672e-05	5.8831e-05	0.265,0.276,0.271	0.514,0.407,0.405	-0.171
15340	18073	ENSG00000065135	GNAI3	chr1	+	109573736	109573779	109586215	109586345	109548614	109548838	109586728	109586882	18073	125142116	296412304	51,32,40	63,29,57	192	279	4.54382e-06	2.56647e-05	0.38,0.334,0.357	0.541,0.616,0.505	-0.197
15347	18080	ENSG00000081019	RSBN1	chr1	-	113777670	113777808	113796185	113796303	113768221	113768389	113797362	113798036	18080	0,0,0	67,40,26	46,41,53	138,87,170	267	287	0	0	0.0,0.0,0.0	0.264,0.336,0.251	-0.284
15351	18084	ENSG00000163882	POLR2H	chr3	+	184362872	184363565	184365132	184365226	184361709	184362146	184366716	184366800	18084	773877615	504544478	537500575	86,65,83	842	243	0	0	0.307,0.318,0.271	0.643,0.689,0.667	-0.368
15352	18085	ENSG00000163882	POLR2H	chr3	+	184364965	184365049	184366716	184366800	184362872	184363565	184368176	184368591	18085	420468402	454483535	98,95,95	93,62,76	233	233	0.00639448	0.0203681	0.481,0.492,0.429	0.513,0.605,0.556	-0.091
15353	18086	ENSG00000163882	POLR2H	chr3	+	184364965	184365049	184365132	184365226	184363001	184363565	184368176	184368593	18086	420468402	8,15,11	98,95,95	8,8,9	233	243	0.000183539	0.000808575	0.982,0.97,0.974	0.927,0.925,0.917	0.052
15354	18087	ENSG00000163882	POLR2H	chr3	+	184364965	184365049	184366716	184366800	184363402	184363574	184368176	184368533	18087	18,17,25	454492531	20,21,22	91,57,76	233	233	0	0	0.038,0.033,0.045	0.18,0.269,0.224	-0.186
15365	18100	ENSG00000077254	USP33	chr1	-	77701368	77701471	77711746	77711855	77697862	77697931	77717866	77718047	18100	16,25,17	145199154	13,18,14	58,35,54	258	252	0.000255287	0.00109543	0.097,0.109,0.097	0.18,0.334,0.202	-0.138
15367	18102	ENSG00000077254	USP33	chr1	-	77721171	77721205	77721830	77721901	77718595	77718641	77722023	77722196	18102	68,85,48	73,60,39	8,4,3	28,23,30	220	183	2.85909e-11	2.67783e-10	0.437,0.541,0.506	0.192,0.126,0.077	0.363
15369	18104	ENSG00000077254	USP33	chr1	-	77728294	77728712	77729859	77729938	77725621	77725762	77730617	77730731	18104	147166119	700856682	36,35,37	260298342	228	567	0.000509451	0.00206802	0.343,0.325,0.303	0.256,0.226,0.212	0.092
15373	18108	ENSG00000077254	USP33	chr1	-	77739264	77739417	77740876	77740939	77736055	77736158	77741375	77741429	18108	69,84,49	245306192	34,19,35	67,44,73	212	302	0.00142737	0.00528902	0.286,0.281,0.267	0.42,0.381,0.406	-0.124
15375	18110	ENSG00000116237	ICMT	chr1	-	6231901	6232119	6234885	6234974	6221192	6225262	6235716	6235964	18110	260285175	146816131182	95,74,125	457362444	238	367	0.00465082	0.0153863	0.215,0.214,0.186	0.243,0.24,0.303	-0.057
15376	18111	ENSG00000116237	ICMT	chr1	-	6231901	6232119	6233473	6233643	6223490	6225262	6234404	6234511	18111	189264129	146816121181	1,6,14	413312382	319	367	0	0	0.129,0.159,0.112	0.003,0.022,0.04	0.112
15378	18113	ENSG00000116237	ICMT	chr1	-	6233473	6233643	6234885	6234974	6231901	6232119	6235716	6235972	18113	306331222	8901049648	215198278	18,13,39	238	319	0	0	0.315,0.297,0.315	0.941,0.953,0.905	-0.624
15379	18114	ENSG00000154781	CCDC174	chr3	+	14661529	14661707	14665027	14665123	14658870	14658929	14666804	14666947	18114	83,89,105	30,56,52	22,21,30	27,28,31	327	245	6.09871e-05	0.000292738	0.675,0.544,0.602	0.379,0.36,0.42	0.221
15380	18121	ENSG00000187118	CMC1	chr3	+	28263290	28263380	28316332	28316423	28241623	28241901	28319508	28319773	18121	6,3,9	216248255	8,4,2	26,26,43	239	240	0.000175651	0.000776635	0.027,0.012,0.034	0.236,0.134,0.045	-0.114
15385	18126	ENSG00000248710	TRIM59-IFT80	chr3	-	160268412	160268536	160277305	160277478	160258466	160258635	160277580	160277670	18126	243256207	221232175	100,75,128	144106150	322	273	0.0012104	0.00455596	0.482,0.483,0.501	0.371,0.375,0.42	0.1
15386	18127	ENSG00000248710	TRIM59-IFT80	chr3	-	160268412	160268536	160285803	160285868	160258466	160258635	160300882	160301046	18127	91103102	221232175	30,23,49	143102146	214	273	0.000146951	0.000657974	0.344,0.362,0.426	0.211,0.223,0.3	0.133
15387	18128	ENSG00000248710	TRIM59-IFT80	chr3	-	160268412	160268536	160319759	160319939	160258466	160258635	160356012	160356150	18128	266286196	221232175	90,92,135	148109151	329	273	0.00103304	0.00394546	0.5,0.506,0.482	0.335,0.412,0.426	0.105
15393	18134	ENSG00000248710	TRIM59-IFT80	chr3	-	160307662	160307781	160319759	160319939	160303914	160303989	160356012	160356150	18134	266286197	180185198	94101145	47,47,61	329	268	0.000926033	0.00357403	0.546,0.557,0.448	0.62,0.636,0.659	-0.121
15396	18137	ENSG00000175061	SNHG29	chr17	+	16439326	16439414	16439659	16439703	16439036	16439060	16440184	16440253	18137	352545533017	320370330	328036544531	485493539	237	193	9.15587e-05	0.000425255	0.9,0.909,0.882	0.846,0.858,0.873	0.038
15400	18145	ENSG00000197355	UAP1L1	chr9	+	137079255	137079449	137080001	137080142	137078975	137079148	137080688	137080874	18145	184201159	109,113,82	259242279	57,73,81	343	290	4.32371e-08	3.07689e-07	0.588,0.601,0.621	0.793,0.737,0.744	-0.155
15403	18148	ENSG00000178685	PARP10	chr8	-	143984007	143984104	143984209	143984431	143983166	143983811	143984543	143985328	18148	289376287	77,104,73	314281364	40,29,25	371	246	1.27904e-11	1.23564e-10	0.713,0.706,0.723	0.839,0.865,0.906	-0.156
15405	18150	ENSG00000043514	TRIT1	chr1	-	39844530	39844640	39847219	39847297	39844100	39844218	39847547	39847660	18150	190225148	297371281	47,55,39	147175190	227	259	2.17342e-08	1.59575e-07	0.422,0.409,0.375	0.267,0.264,0.19	0.162
15407	18152	ENSG00000043514	TRIT1	chr1	-	39844530	39844640	39852730	39852876	39844100	39844218	39853969	39854068	18152	197277188	297364281	49,30,31	146175190	295	259	5.55112e-15	6.86958e-14	0.368,0.401,0.37	0.228,0.131,0.125	0.218
15408	18153	ENSG00000043514	TRIT1	chr1	-	39847219	39847297	39847547	39847660	39844530	39844640	39847985	39848097	18153	277252221	329363280	52,46,44	106,76,88	262	227	0.00525096	0.017152	0.422,0.376,0.406	0.298,0.344,0.302	0.087
15410	18155	ENSG00000043514	TRIT1	chr1	-	39847219	39847297	39847985	39848097	39844530	39844640	39850118	39850261	18155	212246169	325340274	33,19,15	105,75,93	261	227	5.75837e-10	4.86618e-09	0.362,0.386,0.349	0.215,0.181,0.123	0.193
15413	18158	ENSG00000043514	TRIT1	chr1	-	39847547	39847660	39850118	39850261	39847219	39847297	39852730	39852876	18158	214249179	281307286	30,24,43	88,62,67	292	262	0.00405132	0.013573	0.406,0.421,0.36	0.234,0.258,0.365	0.11
15422	18167	ENSG00000043514	TRIT1	chr1	-	39850122	39850261	39852730	39852876	39847985	39848097	39853969	39854068	18167	197278188	59,56,49	50,30,30	15,14,24	295	288	0.0124915	0.0370103	0.765,0.829,0.789	0.765,0.677,0.55	0.13
15425	18170	ENSG00000144029	MRPS5	chr2	-	95100836	95100894	95101676	95101723	95100473	95100536	95106422	95106457	18170	5,1,1	97,135,69	9,10,7	28,36,19	196	207	2.49551e-11	2.35071e-10	0.052,0.008,0.015	0.253,0.227,0.28	-0.228
15426	18171	ENSG00000144029	MRPS5	chr2	-	95100836	95100894	95101676	95104730	95100473	95100536	95106422	95106457	18171	641955730	97,135,69	409373465	28,36,19	3203	207	0.00278346	0.00968787	0.299,0.314,0.406	0.486,0.401,0.613	-0.16
15427	18172	ENSG00000144029	MRPS5	chr2	-	95101676	95101723	95104639	95104730	95100473	95100536	95106422	95106457	18172	236384304	5,1,1	79,74,46	9,10,7	240	196	3.77698e-13	4.1187e-12	0.975,0.997,0.996	0.878,0.858,0.843	0.13
15428	18173	ENSG00000144029	MRPS5	chr2	-	95101676	95101723	95104639	95104730	95100836	95100894	95106422	95106457	18173	235384303	144160139	80,74,46	55,76,66	240	196	0.000167672	0.000743259	0.571,0.662,0.64	0.543,0.443,0.363	0.175
15429	18174	ENSG00000144029	MRPS5	chr2	-	95101676	95104730	95106422	95106457	95100836	95100894	95108174	95108408	18174	67,99,56	530680545	29,31,20	361327456	184	3203	0.00557049	0.018064	0.688,0.717,0.641	0.583,0.623,0.433	0.136
15430	18175	ENSG00000144029	MRPS5	chr2	-	95104639	95104730	95106422	95106457	95101676	95101723	95108174	95108408	18175	82,114,67	228259187	54,69,47	38,32,40	184	240	2.54241e-14	3.02329e-13	0.319,0.365,0.318	0.65,0.738,0.605	-0.33
15434	18179	ENSG00000143514	TP53BP2	chr1	-	223784114	223784314	223789007	223789174	223779892	223780894	223792388	223792522	18179	398464336	458400412	161113268	278306299	316	349	0.00885132	0.0272073	0.49,0.562,0.474	0.39,0.29,0.497	0.116
15437	18182	ENSG00000143514	TP53BP2	chr1	-	223784114	223784314	223795814	223796590	223779892	223780894	223798214	223798677	18182	208322351596	458400410	188917332317	239282258	925	349	4.64026e-07	2.96789e-06	0.632,0.678,0.595	0.749,0.699,0.772	-0.105
15439	18184	ENSG00000143514	TP53BP2	chr1	-	223802730	223802895	223803270	223803452	223802115	223802344	223804173	223804348	18184	406465296	356357230	305278450	408272422	331	314	0.010913	0.0328079	0.52,0.553,0.55	0.415,0.492,0.503	0.071
15441	18186	ENSG00000143514	TP53BP2	chr1	-	223804173	223804348	223810430	223810513	223803270	223803452	223814239	223814353	18186	293296187	336406255	162149199	274251420	232	324	0.00124432	0.00467024	0.549,0.505,0.506	0.452,0.453,0.398	0.086
15443	18188	ENSG00000143514	TP53BP2	chr1	-	223806845	223806947	223814239	223814353	223804173	223804348	223821219	223821367	18188	212186143	291280181	61,36,69	187167207	263	251	6.58473e-12	6.53619e-11	0.41,0.388,0.43	0.237,0.171,0.241	0.193
15445	18190	ENSG00000143514	TP53BP2	chr1	-	223810430	223810513	223814239	223814353	223806845	223806947	223821219	223821367	18190	213186143	222249151	56,31,66	159148198	263	232	6.99441e-15	8.6135e-14	0.458,0.397,0.455	0.237,0.156,0.227	0.23
15446	18191	ENSG00000143514	TP53BP2	chr1	-	223810430	223810513	223821219	223821367	223806845	223806947	223845653	223845930	18191	353289189	222249151	86,79,89	168153204	297	232	4.44089e-16	5.84341e-15	0.554,0.476,0.494	0.286,0.287,0.254	0.232
15452	18197	ENSG00000121957	GPSM2	chr1	+	108885274	108885578	108898878	108898994	108876736	108877228	108901789	108901945	18197	798899507	278318240	363383478	56,81,74	453	265	9.53393e-12	9.3395e-11	0.627,0.623,0.553	0.791,0.734,0.791	-0.171
15453	18198	ENSG00000121957	GPSM2	chr1	+	108885274	108885578	108904124	108904254	108876736	108877228	108914337	108914408	18198	798899508	423589448	371387487	107119158	453	279	1.34067e-09	1.09875e-08	0.537,0.485,0.411	0.681,0.667,0.655	-0.19
15454	18199	ENSG00000121957	GPSM2	chr1	+	108885274	108885578	108914337	108914408	108876736	108877228	108918612	108918789	18199	798899507	221326228	366394478	61,81,123	453	220	0.000116859	0.000532529	0.637,0.573,0.519	0.745,0.703,0.654	-0.124
15455	18200	ENSG00000121957	GPSM2	chr1	+	108885506	108885578	108896863	108897085	108876992	108877228	108898878	108898994	18200	3,3,1	276250167	6,4,13	62,47,86	221	371	6.10919e-10	5.15072e-09	0.018,0.02,0.01	0.14,0.125,0.202	-0.14
15456	18201	ENSG00000121957	GPSM2	chr1	+	108885506	108885578	108896863	108897085	108876992	108877228	108901789	108901945	18201	3,3,1	276250167	13,7,20	62,47,88	221	371	0	0	0.018,0.02,0.01	0.26,0.2,0.276	-0.229
15457	18202	ENSG00000121957	GPSM2	chr1	+	108885506	108885578	108898878	108898994	108876992	108877228	108901789	108901945	18202	3,3,1	278318240	13,7,20	56,81,74	221	265	0	0	0.013,0.011,0.005	0.218,0.094,0.245	-0.176
15458	18203	ENSG00000121957	GPSM2	chr1	+	108885506	108885578	108904124	108904254	108876992	108877228	108914337	108914408	18203	3,3,1	423589448	18,6,28	107119158	221	279	0	0	0.009,0.006,0.003	0.175,0.06,0.183	-0.133
15460	18205	ENSG00000121957	GPSM2	chr1	+	108885506	108885578	108914337	108914408	108876992	108877228	108918612	108918789	18205	3,3,1	221326228	14,13,21	61,81,123	221	220	0	0	0.013,0.009,0.004	0.186,0.138,0.145	-0.148
15461	18206	ENSG00000121957	GPSM2	chr1	+	108886078	108886172	108896863	108897085	108885506	108885578	108901789	108901945	18206	2,1,0	657650445	24,20,20	107,79,161	243	371	0	0	0.005,0.002,0.0	0.255,0.279,0.159	-0.229
15462	18207	ENSG00000121957	GPSM2	chr1	+	108886078	108886172	108898878	108898994	108885506	108885578	108901789	108901945	18207	2,1,0	278318240	24,20,20	56,82,75	243	265	0	0	0.008,0.003,0.0	0.319,0.21,0.225	-0.248
15463	18208	ENSG00000121957	GPSM2	chr1	+	108886078	108886172	108904124	108904254	108885506	108885578	108914337	108914408	18208	2,1,0	423589448	38,21,23	116123157	243	279	0	0	0.005,0.002,0.0	0.273,0.164,0.144	-0.191
15464	18209	ENSG00000121957	GPSM2	chr1	+	108886078	108886172	108914337	108914408	108885506	108885578	108918612	108918789	18209	2,1,0	221326229	25,20,32	75,85,134	243	220	0	0	0.008,0.003,0.0	0.232,0.176,0.178	-0.192
15465	18210	ENSG00000121957	GPSM2	chr1	+	108886078	108886172	108918612	108918789	108885506	108885578	108922416	108922576	18210	2,1,0	550651555	24,20,19	241240331	243	326	0	0	0.005,0.002,0.0	0.118,0.101,0.072	-0.095
15466	18211	ENSG00000121957	GPSM2	chr1	+	108896863	108897085	108897491	108897627	108876987	108877228	108897958	108898101	18211	276250167	475490345	67,48,88	76,85,102	371	285	0.0124017	0.0367754	0.309,0.282,0.271	0.404,0.303,0.399	-0.081
15471	18216	ENSG00000121957	GPSM2	chr1	+	108904124	108904254	108914337	108914408	108876992	108877228	108918612	108918789	18216	6,3,8	221326228	30,42,54	61,81,123	279	220	0	0	0.021,0.007,0.027	0.279,0.29,0.257	-0.257
15472	18217	ENSG00000121957	GPSM2	chr1	+	108914337	108914408	108918612	108918789	108885274	108885578	108922416	108922576	18217	0,0,1	550651555	5,9,5	241240331	220	326	0.00049279	0.0020041	0.0,0.0,0.003	0.03,0.053,0.022	-0.034
15473	18218	ENSG00000121957	GPSM2	chr1	+	108914337	108914408	108918612	108918789	108904124	108904254	108922416	108922576	18218	247353261	558654563	61,73,103	259260370	220	326	2.74013e-07	1.79485e-06	0.396,0.444,0.407	0.259,0.294,0.292	0.134
15478	18223	ENSG00000117448	AKR1A1	chr1	+	45552435	45552563	45561788	45561878	45550965	45551155	45566568	45566688	18223	344444347	167518971587	51,40,33	333323384	277	239	8.38794e-07	5.19401e-06	0.151,0.168,0.159	0.117,0.097,0.069	0.065
15479	18224	ENSG00000117448	AKR1A1	chr1	+	45561788	45561878	45566868	45567020	45550825	45551155	45567981	45568177	18224	464493393	116913901141	139141149	298257311	239	301	0.00390282	0.0131209	0.333,0.309,0.303	0.37,0.409,0.376	-0.07
15480	18225	ENSG00000117448	AKR1A1	chr1	+	45561788	45561878	45566568	45566688	45552435	45552563	45566868	45567020	18225	141181129	816996748	57,62,61	155117139	239	269	1.36373e-11	1.31244e-10	0.163,0.17,0.163	0.293,0.374,0.331	-0.167
15483	18228	ENSG00000117448	AKR1A1	chr1	+	45566568	45566688	45566868	45567020	45561788	45561878	45567981	45568068	18228	113513791157	116913901142	184185223	349313371	269	301	2.88652e-08	2.0853e-07	0.521,0.526,0.531	0.371,0.398,0.402	0.136
15484	18229	ENSG00000117448	AKR1A1	chr1	+	45566568	45566688	45567981	45568177	45561788	45561878	45568484	45568684	18229	113013721156	120515381225	183185223	410303429	269	345	5.36695e-09	4.18852e-08	0.546,0.534,0.548	0.364,0.439,0.4	0.142
15488	18233	ENSG00000018510	AGPS	chr2	+	177436979	177437054	177440964	177442235	177436763	177436884	177442406	177442486	18233	68,92,64	4,22,10	14,18,12	5,14,10	224	1420	2.8294e-05	0.00014291	0.991,0.964,0.976	0.947,0.891,0.884	0.07
15491	18236	ENSG00000018510	AGPS	chr2	+	177461892	177462018	177468415	177468524	177445545	177445626	177482058	177482186	18236	118129103	96,93,80	39,39,48	23,15,21	275	258	0.0096264	0.0293345	0.536,0.565,0.547	0.614,0.709,0.682	-0.119
15493	18238	ENSG00000018510	AGPS	chr2	+	177499617	177499730	177505505	177505575	177497688	177497765	177507969	177508031	18238	91113103	129,87,77	17,18,21	36,53,54	262	219	5.68775e-06	3.17063e-05	0.371,0.521,0.528	0.283,0.221,0.245	0.224
15496	18242	ENSG00000286355	NA	chr14	-	57320604	57320696	57336315	57336453	57320258	57320395	57343975	57344118	18242	63,41,49	7,1,1	7,4,6	0,0,1	287	241	0.0174797	0.0493277	0.883,0.972,0.976	1.0,1.0,0.834	-0.001
15497	18244	ENSG00000176769	TCERG1L	chr10	-	131146505	131146660	131156019	131156289	131134378	131134448	131160731	131162983	18244	10,17,13	102,142,74	3,0,0	49,30,41	419	304	1.47959e-05	7.77814e-05	0.066,0.08,0.113	0.043,0.0,0.0	0.072
15499	18246	ENSG00000176769	TCERG1L	chr10	-	131156019	131156289	131160731	131162983	131146505	131146660	131163121	131163210	18246	161174102	17,35,18	21,27,22	0,1,1	2401	419	1.04536e-05	5.62721e-05	0.623,0.465,0.497	1.0,0.825,0.793	-0.344
15510	18259	ENSG00000117419	ERI3	chr1	-	44313168	44313228	44319627	44319744	44308309	44308401	44339044	44339316	18259	738820616	519608479	186208242	226254297	266	209	1.07831e-06	6.58899e-06	0.528,0.514,0.503	0.393,0.392,0.39	0.123
15511	18260	ENSG00000117419	ERI3	chr1	-	44313168	44313228	44319627	44319744	44308309	44308401	44354891	44355260	18260	29,40,32	515612476	5,15,1	223254283	266	209	0.000183486	0.00080845	0.042,0.049,0.05	0.017,0.044,0.003	0.026
15512	18261	ENSG00000117419	ERI3	chr1	-	44319627	44319744	44339044	44339316	44313168	44313228	44352849	44352925	18261	781870651	101412971018	186218282	480415512	421	266	0.00026372	0.00112881	0.327,0.298,0.288	0.197,0.249,0.258	0.07
15513	18262	ENSG00000117419	ERI3	chr1	-	44319627	44319744	44339044	44339322	44313168	44313228	44352849	44352925	18262	130313791033	101412971018	315349414	480415512	427	266	6.08839e-05	0.000292286	0.445,0.398,0.387	0.29,0.344,0.335	0.087
15514	18263	ENSG00000117419	ERI3	chr1	-	44339044	44339316	44352849	44352925	44319627	44319744	44354891	44355249	18263	203199164	171119581418	39,34,37	456497570	225	421	0.000778986	0.00305531	0.182,0.16,0.178	0.138,0.113,0.108	0.054
15517	18266	ENSG00000031698	SARS1	chr1	+	109223977	109224048	109229413	109229572	109213967	109214128	109235209	109235431	18266	474482434	79,71,59	171146177	258238305	220	308	0	0	0.894,0.905,0.911	0.481,0.462,0.448	0.44
15519	18268	ENSG00000172731	LRRC20	chr10	-	70323862	70324030	70376451	70376596	70298974	70301508	70382548	70382625	18268	116,143,89	254269167	29,26,38	85,82,104	294	317	0.0114894	0.0343365	0.33,0.364,0.365	0.269,0.255,0.283	0.084
15521	18279	ENSG00000114573	ATP6V1A	chr3	+	113780731	113780783	113784695	113784833	113778740	113778835	113786231	113786383	18279	2,3,0	392478308	2,3,20	285289306	201	287	2.77141e-05	0.000140088	0.007,0.009,0.0	0.01,0.015,0.085	-0.031
15522	18280	ENSG00000114126	TFDP2	chr3	-	141963811	141963963	141970072	141970141	141959673	141959840	141974047	141974191	18280	181194159	407465334	41,35,45	122124147	218	301	0.00770921	0.0240705	0.38,0.366,0.397	0.317,0.28,0.297	0.083
15523	18281	ENSG00000114126	TFDP2	chr3	-	141978519	141978682	141993537	141993585	141974047	141974191	141995019	141995141	18281	115,115,57	265306250	20,8,9	93114111	197	312	4.54984e-06	2.56899e-05	0.407,0.373,0.265	0.254,0.1,0.114	0.192
15535	18293	ENSG00000143748	NVL	chr1	-	224231225	224231296	224232088	224232182	224227333	224227670	224233200	224233289	18293	3,0,3	213303254	27,15,21	93,68,76	243	220	0	0	0.013,0.0,0.011	0.208,0.166,0.2	-0.183
15536	18294	ENSG00000143748	NVL	chr1	-	224231225	224231296	224233200	224233289	224227333	224227670	224236505	224236582	18294	133179126	87,114,98	111109156	29,23,40	238	220	3.3054e-11	3.07481e-10	0.586,0.592,0.543	0.78,0.814,0.783	-0.219
15537	18295	ENSG00000143748	NVL	chr1	-	224232088	224232182	224232894	224232972	224231225	224231296	224233200	224233289	18295	3,6,2	6,9,8	2,1,1	23,19,22	227	243	0.000234268	0.00101251	0.349,0.416,0.211	0.085,0.053,0.046	0.264
15538	18296	ENSG00000143748	NVL	chr1	-	224233200	224233289	224236505	224236582	224231225	224231296	224250211	224250318	18296	112,103,84	83128114	58,59,69	52,38,25	226	238	0.0152085	0.0437061	0.587,0.459,0.437	0.54,0.621,0.744	-0.141
15539	18297	ENSG00000143748	NVL	chr1	-	224236505	224236582	224250211	224250318	224233200	224233289	224268033	224268133	18297	174165179	82,104,76	82,43,62	60,40,47	256	226	0.00594447	0.0191088	0.652,0.583,0.675	0.547,0.487,0.538	0.113
15540	18298	ENSG00000143748	NVL	chr1	-	224250211	224250318	224268033	224268133	224236505	224236582	224275338	224275458	18298	197207192	146199140	74,79,80	154172217	249	256	1.11022e-16	1.50733e-15	0.581,0.517,0.585	0.331,0.321,0.275	0.252
15541	18299	ENSG00000143748	NVL	chr1	-	224250211	224250318	224275338	224275458	224236505	224236582	224281122	224281185	18299	214202202	141199138	231214295	112122155	269	256	0.0045167	0.0149976	0.591,0.491,0.582	0.662,0.625,0.644	-0.089
15542	18300	ENSG00000143748	NVL	chr1	-	224268033	224268133	224281122	224281185	224250211	224250318	224286025	224286130	18300	88,107,95	182157143	125117170	84,45,53	212	249	7.68274e-14	8.83838e-13	0.362,0.445,0.438	0.636,0.753,0.79	-0.311
15543	18301	ENSG00000143748	NVL	chr1	-	224281122	224281185	224303722	224303857	224275338	224275458	224304735	224304812	18301	141176131	129166171	53,47,58	117120134	284	212	1.85973e-08	1.37465e-07	0.449,0.442,0.364	0.253,0.226,0.244	0.177
15544	18302	ENSG00000143748	NVL	chr1	-	224286025	224286130	224304735	224304812	224281122	224281185	224305033	224305166	18302	93,114,97	170154145	27,25,27	212197307	226	254	0	0	0.381,0.454,0.429	0.125,0.125,0.09	0.308
15545	18303	ENSG00000143748	NVL	chr1	-	224287774	224287993	224301690	224301771	224286025	224286130	224303722	224303857	18303	8,6,10	391434367	31,30,36	449434512	230	368	1.33639e-08	9.99963e-08	0.032,0.022,0.042	0.099,0.1,0.101	-0.068
15546	18304	ENSG00000143748	NVL	chr1	-	224289483	224289733	224294266	224294411	224287774	224287993	224296500	224296618	18304	164190125	386489384	56,96,86	409410427	294	399	1.69428e-08	1.25546e-07	0.366,0.345,0.306	0.157,0.241,0.215	0.135
15547	18305	ENSG00000143748	NVL	chr1	-	224289483	224289733	224301690	224301771	224287774	224287993	224303722	224303857	18305	8,6,10	386489384	26,24,23	453466473	230	399	9.7133e-06	5.25507e-05	0.035,0.021,0.043	0.091,0.082,0.078	-0.051
15548	18306	ENSG00000143748	NVL	chr1	-	224294266	224294411	224296500	224296618	224289483	224289733	224300561	224300663	18306	169215150	237267248	86,86,72	191139172	267	294	0.00494256	0.0162539	0.44,0.47,0.4	0.331,0.405,0.316	0.086
15549	18307	ENSG00000143748	NVL	chr1	-	224294266	224294411	224300561	224300663	224289483	224289733	224301690	224301771	18307	12,20,12	237267247	38,18,21	187143171	251	294	3.84125e-06	2.19645e-05	0.056,0.081,0.054	0.192,0.128,0.126	-0.085
15550	18308	ENSG00000143748	NVL	chr1	-	224294266	224294411	224300561	224300663	224289483	224289733	224303722	224303857	18308	82,99,82	237267249	30,28,37	199148202	251	294	3.12744e-06	1.80939e-05	0.288,0.303,0.278	0.15,0.181,0.177	0.12
15551	18309	ENSG00000143748	NVL	chr1	-	224294266	224294411	224301690	224301771	224289483	224289733	224303722	224303857	18309	8,6,10	237267249	29,31,28	199148202	230	294	6.09623e-13	6.58658e-12	0.041,0.028,0.049	0.157,0.211,0.151	-0.134
15552	18310	ENSG00000143748	NVL	chr1	-	224294266	224294411	224303722	224303857	224289681	224289733	224305033	224305166	18310	2,1,2	237267247	216232281	185141169	284	294	0	0	0.009,0.004,0.008	0.547,0.63,0.633	-0.596
15553	18311	ENSG00000143748	NVL	chr1	-	224296500	224296618	224300561	224300663	224294266	224294411	224301690	224301771	18311	12,20,13	138,159,95	41,18,22	44,89,76	251	267	0.000197027	0.00086279	0.085,0.118,0.127	0.498,0.177,0.235	-0.193
15555	18313	ENSG00000143748	NVL	chr1	-	224296500	224296618	224301690	224301771	224294266	224294411	224303722	224303857	18313	8,6,10	139,159,95	27,28,23	48,81,77	230	267	7.37077e-13	7.92973e-12	0.063,0.042,0.109	0.395,0.286,0.257	-0.241
15556	18314	ENSG00000143748	NVL	chr1	-	224300561	224300663	224301690	224301771	224289483	224289733	224303722	224303857	18314	8,6,10	82,99,82	29,31,28	30,28,37	230	251	0	0	0.096,0.062,0.117	0.513,0.547,0.452	-0.412
15557	18315	ENSG00000143748	NVL	chr1	-	224300561	224300663	224301690	224301771	224294266	224294411	224303722	224303857	18315	8,6,10	82,99,83	27,28,23	33,28,37	230	251	0	0	0.096,0.062,0.116	0.472,0.522,0.404	-0.375
15558	18316	ENSG00000143748	NVL	chr1	-	224300561	224300663	224301690	224301771	224296500	224296618	224303722	224303857	18316	8,6,10	270332254	28,29,21	109,120,97	230	251	0	0	0.031,0.019,0.041	0.219,0.209,0.191	-0.176
15560	18318	ENSG00000143748	NVL	chr1	-	224300561	224300663	224303722	224303857	224296500	224296618	224305033	224305166	18318	3,1,2	150165124	170174232	60,71,38	284	251	0	0	0.017,0.005,0.014	0.715,0.684,0.844	-0.736
15561	18319	ENSG00000143748	NVL	chr1	-	224303722	224303857	224304735	224304812	224300561	224300663	224305033	224305166	18319	98,117,97	106151113	27,23,27	205217284	226	284	0	0	0.537,0.493,0.519	0.142,0.118,0.107	0.394
15562	18320	ENSG00000143748	NVL	chr1	-	224307990	224308217	224317877	224317930	224305033	224305166	224330070	224330128	18320	0,1,0	282413291	7,25,15	168140149	202	376	0	0	0.0,0.004,0.0	0.072,0.249,0.158	-0.158
15564	18322	ENSG00000143748	NVL	chr1	-	224307990	224308263	224317877	224317930	224305033	224305166	224330070	224330139	18322	0,1,0	370517359	7,25,15	217194232	202	422	0	0	0.0,0.004,0.0	0.063,0.212,0.119	-0.13
15566	18324	ENSG00000143748	NVL	chr1	-	224311799	224311857	224317877	224317930	224305033	224305166	224330070	224330121	18324	0,1,0	1,0,1	7,25,15	2,1,1	202	207	0.00244157	0.00861934	0.0,1.0,0.0	0.782,0.962,0.939	-0.561
15569	18327	ENSG00000160783	PMF1	chr1	+	156220676	156220887	156223850	156223942	156213004	156213176	156225556	156225668	18327	3,0,1	1,3,0	18,9,13	0,0,0	360	241	0.00483207	0.0159288	0.668,0.0,1.0	1.0,1.0,1.0	-0.444
15570	18328	ENSG00000160783	PMF1	chr1	+	156232319	156232425	156233627	156233728	156225556	156225668	156236287	156236483	18328	2,8,0	564822578	11,11,16	288272271	255	250	1.7128e-09	1.39228e-08	0.003,0.009,0.0	0.036,0.038,0.055	-0.039
15571	18330	ENSG00000181392	SYNE4	chr19	-	36006422	36006671	36006749	36006944	36005332	36005437	36007124	36007268	18330	240291228	309414283	117109185	44,57,54	344	398	0	0	0.473,0.449,0.482	0.755,0.689,0.799	-0.28
15572	18331	ENSG00000181392	SYNE4	chr19	-	36006422	36006671	36007124	36007268	36005332	36005437	36008216	36008367	18331	149,158,95	297416288	36,37,69	44,51,51	293	398	7.12012e-06	3.91726e-05	0.405,0.34,0.309	0.526,0.496,0.648	-0.205
15573	18332	ENSG00000181392	SYNE4	chr19	-	36006601	36006671	36006749	36006944	36005332	36005437	36007124	36007268	18332	240291228	25,19,10	117109185	16,12,24	344	219	0.0104687	0.0316255	0.859,0.907,0.936	0.823,0.853,0.831	0.065
15577	18337	ENSG00000065911	MTHFD2	chr2	+	74201381	74201479	74205704	74205889	74198614	74198742	74207703	74207826	18337	135181136	281532362104	45,57,54	453427505	247	334	9.53945e-08	6.57633e-07	0.061,0.07,0.08	0.118,0.153,0.126	-0.062
15578	18338	ENSG00000065911	MTHFD2	chr2	+	74201381	74201479	74205981	74206088	74198614	74198742	74207703	74207826	18338	135181136	8,16,6	45,57,54	1,2,0	247	256	0.00050952	0.00206804	0.946,0.921,0.959	0.979,0.967,1.0	-0.04
15581	18341	ENSG00000184831	APOO	chrX	-	23840312	23840377	23856301	23856382	23833352	23833612	23858641	23858733	18341	181287175	74,116,90	18,29,23	16,25,25	230	214	0.000202876	0.000886751	0.695,0.697,0.644	0.511,0.519,0.461	0.182
15587	18347	ENSG00000183291	SELENOF	chr1	-	86880661	86880725	86903280	86903448	86862724	86863605	86914027	86914134	18347	10291260949	28,43,11	104110311294	15,8,19	317	213	0.000466152	0.00190425	0.961,0.952,0.983	0.979,0.989,0.979	-0.017
15593	18353	ENSG00000114767	RRP9	chr3	-	51937191	51937318	51937544	51937586	51936430	51936555	51937668	51937736	18353	92,96,76	141202130	10,8,13	30,21,50	191	276	0.00616159	0.0197219	0.485,0.407,0.458	0.325,0.355,0.273	0.132
15595	18355	ENSG00000116459	ATP5PB	chr1	+	111449836	111449873	111456629	111456755	111449463	111449581	111459456	111459636	18355	74,91,70	101613941115	71,91,120	264249319	186	275	0	0	0.097,0.088,0.085	0.285,0.351,0.357	-0.241
15596	18356	ENSG00000116459	ATP5PB	chr1	+	111449836	111449873	111459456	111459636	111449463	111449581	111460916	111462773	18356	74,92,70	118716921394	50,58,69	528504723	186	329	7.06444e-06	3.88793e-05	0.099,0.088,0.082	0.143,0.169,0.144	-0.062
15597	18357	ENSG00000116459	ATP5PB	chr1	+	111454210	111454356	111456085	111456249	111449836	111449873	111456629	111456755	18357	164919011511	114315671173	247244255	335338418	295	313	2.21962e-11	2.09804e-10	0.605,0.563,0.577	0.439,0.434,0.393	0.16
15598	18358	ENSG00000116459	ATP5PB	chr1	+	111454210	111454356	111456226	111456249	111449836	111449873	111456629	111456755	18358	164919011511	95,119,85	247244255	20,21,30	295	172	0.00657652	0.0209034	0.91,0.903,0.912	0.878,0.871,0.832	0.048
15599	18359	ENSG00000116459	ATP5PB	chr1	+	111454210	111454356	111456085	111456249	111449836	111449873	111459456	111459636	18359	164919011511	164246176	252241259	137140181	295	313	0	0	0.914,0.891,0.901	0.661,0.646,0.603	0.265
15601	18361	ENSG00000116459	ATP5PB	chr1	+	111454210	111454356	111456629	111456755	111449836	111449873	111459456	111459636	18361	164919011511	101914001123	252241259	304270351	295	275	7.48219e-09	5.76671e-08	0.601,0.559,0.556	0.436,0.454,0.408	0.139
15602	18362	ENSG00000116459	ATP5PB	chr1	+	111454210	111454356	111459456	111459636	111449836	111449873	111460916	111462773	18362	165119011511	118716921392	270281287	498477666	295	329	0	0	0.608,0.556,0.548	0.377,0.396,0.325	0.205
15604	18364	ENSG00000116459	ATP5PB	chr1	+	111456085	111456249	111456629	111456755	111449836	111449873	111459456	111459636	18364	164246176	101914001123	137140181	304270351	313	275	0	0	0.124,0.134,0.121	0.284,0.313,0.312	-0.177
15605	18365	ENSG00000116459	ATP5PB	chr1	+	111456085	111456249	111456629	111456755	111454210	111454356	111459456	111459636	18365	126216311218	101613931115	189186218	260237309	313	275	4.7446e-06	2.67298e-05	0.522,0.507,0.49	0.39,0.408,0.383	0.113
15620	18380	ENSG00000129534	MIS18BP1	chr14	-	45204398	45204453	45206082	45206170	45203189	45204212	45210379	45210528	18380	177195200	118175160	17,6,9	23,29,32	237	204	1.04175e-05	5.61202e-05	0.564,0.49,0.518	0.389,0.151,0.195	0.279
15621	18381	ENSG00000129534	MIS18BP1	chr14	-	45206082	45206170	45210379	45210528	45204398	45204453	45217018	45217179	18381	379494358	80139101	50,43,50	3,6,6	298	237	0.00013755	0.000618802	0.79,0.739,0.738	0.93,0.851,0.869	-0.128
15622	18382	ENSG00000129534	MIS18BP1	chr14	-	45210379	45210528	45217018	45217179	45206082	45206170	45218281	45218454	18382	421575419	397404406	56,43,65	26,10,17	310	298	3.93453e-07	2.53129e-06	0.505,0.578,0.498	0.674,0.805,0.786	-0.228
15623	18383	ENSG00000129534	MIS18BP1	chr14	-	45231140	45231298	45235813	45235944	45227662	45227814	45237647	45237721	18383	303367253	446541400	30,16,50	92,55,103	280	307	0.000358353	0.00149474	0.427,0.427,0.41	0.263,0.242,0.347	0.137
15625	18385	ENSG00000129534	MIS18BP1	chr14	-	45232508	45232627	45237647	45237721	45231140	45231298	45242033	45242480	18385	93136124	6,1,0	11,10,11	1,11,16	223	268	2.8923e-10	2.50671e-09	0.949,0.994,1.0	0.93,0.522,0.452	0.346
15626	18386	ENSG00000129534	MIS18BP1	chr14	-	45232508	45232627	45232732	45232820	45231140	45231298	45242033	45242518	18386	160152125	6,1,0	16,12,28	1,11,16	237	268	3.86978e-11	3.57753e-10	0.968,0.994,1.0	0.948,0.552,0.664	0.266
15627	18387	ENSG00000129534	MIS18BP1	chr14	-	45232508	45232627	45232732	45232820	45231140	45231298	45242760	45242874	18387	160152125	6,1,0	20,14,26	3,11,15	237	268	4.13003e-14	4.82905e-13	0.968,0.994,1.0	0.883,0.59,0.662	0.276
15628	18388	ENSG00000129534	MIS18BP1	chr14	-	45232508	45232627	45232732	45232820	45231140	45231298	45246742	45247377	18388	160152125	6,1,0	15,14,27	2,15,16	237	268	1.67089e-13	1.87239e-12	0.968,0.994,1.0	0.895,0.513,0.656	0.299
15629	18389	ENSG00000129534	MIS18BP1	chr14	-	45232508	45232627	45246742	45247377	45231140	45231298	45253034	45253198	18389	10901234706	6,1,0	190200205	7,11,19	784	268	0	0	0.984,0.998,1.0	0.903,0.861,0.787	0.144
15631	18391	ENSG00000129534	MIS18BP1	chr14	-	45232732	45232820	45246742	45247377	45231140	45231298	45253034	45253202	18391	10901234706	160152125	190200205	15,13,26	784	237	0.00547381	0.0177838	0.673,0.71,0.631	0.793,0.823,0.704	-0.102
15632	18392	ENSG00000129534	MIS18BP1	chr14	-	45232732	45232820	45242033	45242518	45232508	45232627	45242760	45242874	18392	10551291772	0,3,3	127133171	9,3,8	634	237	2.85484e-11	2.67461e-10	1.0,0.994,0.99	0.841,0.943,0.889	0.104
15633	18393	ENSG00000129534	MIS18BP1	chr14	-	45232732	45232820	45242760	45242874	45232508	45232627	45246742	45247377	18393	195235147	0,3,3	33,29,35	10,4,10	263	237	4.87388e-14	5.67456e-13	1.0,0.986,0.978	0.748,0.867,0.759	0.197
15634	18394	ENSG00000129534	MIS18BP1	chr14	-	45232732	45232820	45246742	45247377	45232508	45232627	45253034	45253198	18394	10901234706	0,3,3	190202205	5,1,8	784	237	8.19225e-06	4.47712e-05	1.0,0.992,0.986	0.92,0.984,0.886	0.063
15635	18395	ENSG00000137055	PLAA	chr9	-	26910337	26910439	26913878	26913947	26907609	26907998	26919309	26919374	18395	3,14,3	153207166	27,29,64	53,40,56	218	251	0	0	0.022,0.072,0.02	0.37,0.455,0.568	-0.426
15637	18397	ENSG00000137055	PLAA	chr9	-	26928099	26928220	26935012	26935197	26926392	26926560	26946896	26946983	18397	74,90,66	208225204	51,48,66	86,71,56	334	270	6.51748e-05	0.000311338	0.223,0.244,0.207	0.324,0.353,0.488	-0.164
15638	18398	ENSG00000137055	PLAA	chr9	-	26928099	26928220	26935012	26935206	26926392	26926560	26946896	26947233	18398	277339228	208225204	175152206	86,71,56	343	270	2.46361e-05	0.000125515	0.512,0.543,0.468	0.616,0.628,0.743	-0.155
15639	18399	ENSG00000137055	PLAA	chr9	-	26928307	26928408	26935012	26935197	26928099	26928220	26946896	26946983	18399	74,90,66	186170123	71,67,84	18,12,47	334	250	8.54872e-15	1.04727e-13	0.229,0.284,0.287	0.747,0.807,0.572	-0.442
15640	18400	ENSG00000137055	PLAA	chr9	-	26928307	26928408	26935012	26935206	26928099	26928220	26946896	26947233	18400	277339228	186170123	195171224	18,12,47	343	250	0	0	0.52,0.592,0.575	0.888,0.912,0.776	-0.296
15643	18403	ENSG00000072135	PTPN18	chr2	+	130359396	130359492	130359607	130359646	130359232	130359309	130369132	130369201	18403	46,50,21	21,35,18	38,52,53	9,19,10	245	188	0.00110998	0.0042098	0.627,0.523,0.472	0.764,0.677,0.803	-0.207
15652	18412	ENSG00000176986	SEC24C	chr10	+	73746804	73747004	73759621	73759794	73744371	73744437	73760017	73760386	18412	816856441	552511344	539541593	565522586	349	322	4.02238e-05	0.000198885	0.577,0.607,0.542	0.468,0.489,0.483	0.095
15653	18413	ENSG00000176986	SEC24C	chr10	+	73751107	73751243	73759621	73759794	73746804	73747004	73760017	73760386	18413	579538352	554514345	161153195	633608696	285	322	0	0	0.541,0.542,0.535	0.223,0.221,0.24	0.311
15654	18414	ENSG00000176986	SEC24C	chr10	+	73751107	73751243	73767836	73768007	73746804	73747004	73768809	73768906	18414	575537350	680785587	166157196	356305400	285	320	0.000690584	0.00274086	0.487,0.434,0.401	0.344,0.366,0.355	0.086
15657	18417	ENSG00000176986	SEC24C	chr10	+	73767053	73767170	73767836	73768007	73766759	73766853	73768809	73768906	18417	496595457	690790588	166140186	539428572	266	320	1.11022e-16	1.50733e-15	0.464,0.475,0.483	0.27,0.282,0.281	0.196
15658	18418	ENSG00000176986	SEC24C	chr10	+	73769006	73769152	73769346	73769485	73768809	73768906	73769614	73769733	18418	804863629	585630485	519399536	603588700	295	288	2.16987e-09	1.74653e-08	0.573,0.572,0.559	0.457,0.398,0.428	0.14
15660	18420	ENSG00000115685	PPP1R7	chr2	+	241158483	241158549	241163284	241163401	241157806	241157862	241166336	241166439	18420	125143119	241258195	38,41,39	373459513	215	266	0	0	0.391,0.407,0.43	0.112,0.1,0.086	0.31
15664	18425	ENSG00000135249	RINT1	chr7	+	105536564	105536612	105536657	105536749	105532823	105532869	105542407	105542649	18425	38,22,15	32,38,30	6,9,4	3,0,0	197	241	3.22124e-06	1.86038e-05	0.592,0.415,0.38	0.71,1.0,1.0	-0.441
15668	18429	ENSG00000143379	SETDB1	chr1	+	150949369	150949525	150950457	150951090	150949121	150949278	150951364	150951481	18429	30,35,31	410437317	13,13,21	110,97,96	305	782	0.00747172	0.0234135	0.158,0.17,0.2	0.233,0.256,0.359	-0.107
15669	18430	ENSG00000143379	SETDB1	chr1	+	150959177	150959347	150960562	150961191	150951364	150951481	150962129	150962158	18430	121,139,89	460453296	38,50,69	104101151	319	778	0.0029412	0.0101872	0.391,0.428,0.423	0.471,0.547,0.527	-0.101
15670	18431	ENSG00000143379	SETDB1	chr1	+	150960562	150961191	150962129	150962158	150959177	150959347	150962586	150962719	18431	496426301	43,19,26	104100152	12,19,19	778	178	0.00420162	0.0140393	0.725,0.837,0.726	0.665,0.546,0.647	0.143
15673	18434	ENSG00000053372	MRTO4	chr1	+	19254781	19254840	19255947	19256051	19251804	19251863	19257063	19257145	18434	66,78,52	395492300	4,9,7	275242304	208	253	0	0	0.169,0.162,0.174	0.017,0.043,0.027	0.139
15674	18435	ENSG00000143337	TOR1AIP1	chr1	+	179889312	179889369	179900125	179900167	179884691	179884769	179901301	179901388	18435	9,6,3	32,69,54	0,2,5	37,34,78	206	191	0.0163409	0.0465086	0.207,0.075,0.049	0.0,0.052,0.056	0.074
15675	18436	ENSG00000143337	TOR1AIP1	chr1	+	179900125	179900167	179901301	179901388	179889312	179889369	179903965	179904022	18436	47,42,44	117,135,92	7,4,10	38,40,54	191	236	0.000204919	0.000894607	0.332,0.278,0.371	0.185,0.11,0.186	0.167
15677	18438	ENSG00000251129	LINC02506	chr4	+	32024221	32024305	32040634	32040731	31997381	31997822	32155313	32155406	18438	8,0,5	2,5,0	1,2,1	0,0,0	233	246	0.00189019	0.00682678	0.809,0.0,1.0	1.0,1.0,1.0	-0.397
15680	18441	ENSG00000251129	LINC02506	chr4	+	32146052	32146267	32155313	32155406	31997378	31997822	32225023	32225121	18441	289315247	197157115	114110104	249206274	364	242	0	0	0.494,0.572,0.588	0.233,0.262,0.201	0.319
15681	18442	ENSG00000251129	LINC02506	chr4	+	32146052	32146267	32157955	32158081	31997378	31997822	32225023	32225121	18442	289315247	99125103	114110104	16,23,14	364	275	2.72696e-07	1.78765e-06	0.688,0.656,0.644	0.843,0.783,0.849	-0.162
15683	18444	ENSG00000251129	LINC02506	chr4	+	32155313	32155406	32157955	32158081	31997378	31997822	32161530	32161585	18444	157,122,83	3,11,6	92,90,141	15,9,25	242	275	0.000155013	0.000690685	0.983,0.926,0.94	0.875,0.919,0.865	0.063
15684	18445	ENSG00000251129	LINC02506	chr4	+	32155313	32155406	32157955	32158081	31997378	31997822	32183467	32183559	18445	160,124,85	7,12,9	95,88,144	4,3,1	242	275	0.000912517	0.00352974	0.963,0.922,0.915	0.964,0.971,0.994	-0.043
15685	18446	ENSG00000251129	LINC02506	chr4	+	32155313	32155406	32157955	32158081	31997378	31997822	32193758	32193949	18446	167,127,84	5,11,2	90,88,141	3,0,2	242	275	0.00512068	0.0167859	0.974,0.929,0.979	0.972,1.0,0.988	-0.026
15686	18447	ENSG00000251129	LINC02506	chr4	+	32155313	32155406	32157955	32158081	31997378	31997822	32225023	32225121	18447	197157115	99125103	249206274	16,23,14	242	275	0	0	0.693,0.588,0.559	0.946,0.911,0.957	-0.325
15688	18449	ENSG00000251129	LINC02506	chr4	+	32155313	32155406	32225023	32225121	32146052	32146267	32228006	32228543	18449	93,123,79	114182134	53,46,43	150112184	242	247	9.51773e-07	5.85498e-06	0.454,0.408,0.376	0.265,0.295,0.193	0.162
15689	18450	ENSG00000251129	LINC02506	chr4	+	32157955	32158081	32161530	32161585	32155313	32155406	32164733	32165701	18450	203208173	0,6,2	33,27,48	8,8,7	275	204	8.45457e-12	8.31687e-11	1.0,0.963,0.985	0.754,0.715,0.836	0.214
15691	18452	ENSG00000251129	LINC02506	chr4	+	32157955	32158081	32183467	32183559	32155313	32155406	32225023	32225121	18452	307333278	7,4,3	51,50,63	3,4,10	275	241	5.26713e-06	2.94665e-05	0.975,0.986,0.988	0.937,0.916,0.847	0.083
15695	18456	ENSG00000251129	LINC02506	chr4	+	32161530	32161585	32183467	32183559	32157955	32158081	32192563	32192716	18456	2,4,2	8,4,9	3,10,18	3,2,1	204	241	4.76e-05	0.00023273	0.228,0.542,0.208	0.542,0.855,0.955	-0.458
15696	18457	ENSG00000251129	LINC02506	chr4	+	32183467	32183559	32193758	32193949	32155313	32155406	32225023	32225121	18457	7,4,3	28,11,6	3,4,10	2,1,2	241	340	2.74775e-06	1.59788e-05	0.261,0.339,0.414	0.679,0.849,0.876	-0.463
15699	18460	ENSG00000251129	LINC02506	chr4	+	32183467	32183559	32220389	32220496	32157955	32158081	32225023	32225121	18460	9,5,10	30,11,3	5,3,7	2,2,1	241	256	0.0120988	0.0359549	0.242,0.326,0.78	0.726,0.614,0.881	-0.291
15708	18470	ENSG00000159348	CYB5R1	chr1	-	202965370	202965500	202965886	202965993	202964611	202964695	202966748	202966898	18470	12,15,8	518697412	9,3,5	616663809	256	279	0.00208436	0.00746986	0.025,0.023,0.021	0.016,0.005,0.007	0.014
15710	18472	ENSG00000159348	CYB5R1	chr1	-	202965886	202965993	202966527	202966600	202964611	202964695	202966748	202966898	18472	303363244	12,15,8	382391434	9,3,5	222	256	0.000580616	0.00233028	0.967,0.965,0.972	0.98,0.993,0.99	-0.02
15711	18473	ENSG00000159348	CYB5R1	chr1	-	202965886	202965993	202966748	202966898	202965370	202965500	202967190	202967243	18473	684754471	514578335	783752953	464420518	299	256	0.00364698	0.0123328	0.533,0.528,0.546	0.591,0.605,0.612	-0.067
15713	18478	ENSG00000141404	GNAL	chr18	+	11824917	11825015	11862394	11862449	11753825	11753945	11864532	11864606	18478	120,133,83	62,78,51	50,31,60	13,11,14	247	204	0.000318332	0.00134177	0.615,0.585,0.573	0.761,0.699,0.78	-0.156
15718	18483	ENSG00000164050	PLXNB1	chr3	-	48419243	48419366	48419576	48420257	48418916	48419039	48420664	48420773	18483	465416304	110,111,54	186179251	64,74,79	830	272	0.00184174	0.00666873	0.581,0.551,0.648	0.488,0.442,0.51	0.113
15728	18494	ENSG00000094975	SUCO	chr1	+	172553259	172553370	172555868	172556023	172551511	172551626	172557279	172557417	18494	84,75,53	184,237,96	9,13,12	109,88,117	260	304	5.09418e-11	4.65964e-10	0.348,0.27,0.392	0.088,0.147,0.107	0.223
15733	18499	ENSG00000094975	SUCO	chr1	+	172575517	172575623	172577538	172577559	172573890	172573998	172577763	172577819	18499	122,142,97	24,20,16	31,32,32	6,12,20	255	170	0.00919322	0.0281792	0.772,0.826,0.802	0.775,0.64,0.516	0.156
15746	18527	ENSG00000091127	PUS7	chr7	-	105502419	105502564	105505954	105506056	105495141	105495253	105506188	105506273	18527	33,39,29	42,25,46	12,7,12	3,0,0	251	294	2.21722e-08	1.62537e-07	0.479,0.646,0.425	0.824,1.0,1.0	-0.425
15747	18528	ENSG00000091127	PUS7	chr7	-	105506188	105506273	105508114	105508520	105505954	105506056	105522051	105522258	18528	87,84,52	28,41,15	36,12,33	7,2,3	555	234	0.00416273	0.0139221	0.567,0.463,0.594	0.684,0.717,0.823	-0.2
15748	18529	ENSG00000091127	PUS7	chr7	-	105506188	105506273	105508114	105508544	105505954	105506056	105522051	105522267	18529	108,98,57	28,41,15	43,16,48	7,2,3	579	234	0.00103308	0.00394546	0.609,0.491,0.606	0.713,0.764,0.866	-0.212
15752	18534	ENSG00000049246	PER3	chr1	+	7793959	7794008	7801112	7801191	7788044	7788246	7803046	7803153	18534	27,15,5	149,123,95	4,3,11	99,85,92	198	228	0.0160044	0.0456657	0.173,0.123,0.057	0.044,0.039,0.121	0.05
15758	18558	ENSG00000102098	SCML2	chrX	-	18242438	18242590	18256847	18257030	18239312	18241379	18258043	18258247	18558	88,77,97	34,40,28	63,78,106	15,21,13	332	301	0.00276943	0.00964722	0.701,0.636,0.759	0.792,0.771,0.881	-0.116
15763	18563	ENSG00000102098	SCML2	chrX	-	18247768	18247882	18256847	18257030	18246576	18246828	18258043	18258247	18563	88,77,97	61,56,63	59,73,104	29,24,45	332	263	0.00392756	0.0131947	0.533,0.521,0.549	0.617,0.707,0.647	-0.123
15764	18564	ENSG00000102098	SCML2	chrX	-	18247768	18247882	18258043	18258247	18246576	18246828	18260170	18260291	18564	72,90,114	61,56,63	71,60,99	29,15,35	353	263	0.000695675	0.00275852	0.468,0.545,0.574	0.646,0.749,0.678	-0.162
15776	18577	ENSG00000188157	AGRN	chr1	+	1051992	1052016	1053460	1053493	1051727	1051815	1053752	1053977	18577	35,54,40	1,2,0	52,38,38	8,2,5	173	182	0.000285167	0.00121272	0.974,0.966,1.0	0.872,0.952,0.889	0.076
15777	18581	ENSG00000178104	PDE4DIP	chr1	+	148889783	148889894	148929196	148929273	148868470	148868622	148931799	148931923	18581	4,2,1	1,3,8	1,0,0	1,1,6	260	226	0.00070583	0.00279474	0.777,0.367,0.098	0.465,0.0,0.0	0.259
15780	18585	ENSG00000170291	ELP5	chr17	+	7254582	7254766	7256856	7257038	7252917	7252998	7258587	7258968	18585	664917568	552798555	206205230	141154137	333	331	0.00942739	0.0288044	0.545,0.533,0.504	0.592,0.57,0.625	-0.068
15782	18588	ENSG00000126698	DNAJC8	chr1	-	28203746	28203822	28205257	28205349	28200277	28201370	28208341	28208413	18588	649943689	8441083831	229186237	598512652	241	225	2.22045e-16	2.96806e-15	0.418,0.448,0.436	0.263,0.253,0.253	0.178
15783	18589	ENSG00000126698	DNAJC8	chr1	-	28203746	28203822	28208341	28208413	28200277	28201370	28209971	28210066	18589	650925721	8421083830	208194203	570489628	221	225	0	0	0.44,0.465,0.469	0.271,0.288,0.248	0.189
15785	18591	ENSG00000126698	DNAJC8	chr1	-	28205257	28205349	28208341	28208413	28203746	28203822	28209971	28210066	18591	652925722	6841011776	193170190	270220339	221	241	0.00169693	0.0062039	0.51,0.499,0.504	0.438,0.457,0.379	0.08
15786	18592	ENSG00000126698	DNAJC8	chr1	-	28205257	28205349	28209971	28210066	28203746	28203822	28210570	28210637	18592	8851102886	6851011769	188194252	305254377	244	241	4.84334e-08	3.43254e-07	0.561,0.518,0.532	0.378,0.43,0.398	0.135
15787	18593	ENSG00000126698	DNAJC8	chr1	-	28205257	28205349	28210570	28210637	28203746	28203822	28214939	28214996	18593	8451087831	6841013769	8918491032	289234357	216	241	0	0	0.58,0.545,0.547	0.775,0.802,0.763	-0.223
15788	18594	ENSG00000126698	DNAJC8	chr1	-	28208341	28208413	28209971	28210066	28205257	28205349	28210570	28210637	18594	8851102893	8201073855	189196255	293341362	244	221	6.92809e-07	4.3358e-06	0.494,0.482,0.486	0.369,0.342,0.39	0.12
15789	18595	ENSG00000126698	DNAJC8	chr1	-	28208341	28208413	28210570	28210637	28205257	28205349	28214939	28214996	18595	8461087830	8031056840	630621764	223259272	216	221	0	0	0.519,0.513,0.503	0.743,0.71,0.742	-0.22
15790	18596	ENSG00000126698	DNAJC8	chr1	-	28214939	28214996	28228921	28229023	28210159	28210637	28232920	28233004	18596	8811113798	587718566	499494607	388421560	251	206	0.0129576	0.0381893	0.552,0.56,0.536	0.514,0.491,0.471	0.057
15791	18597	ENSG00000126698	DNAJC8	chr1	-	28214939	28214996	28228921	28229023	28210232	28210637	28230130	28230252	18597	23,19,24	584718565	61,67,70	289303403	251	206	0	0	0.031,0.021,0.034	0.148,0.154,0.125	-0.114
15793	18599	ENSG00000162769	FLVCR1	chr1	+	212872677	212872818	212883370	212883438	212864411	212864519	212885292	212885565	18599	1,11,0	71,72,51	1,9,6	16,5,16	290	217	0.00148212	0.00547303	0.01,0.103,0.0	0.045,0.574,0.219	-0.242
15795	18602	ENSG00000120948	TARDBP	chr1	+	11015523	11015646	11016122	11016254	11013715	11013965	11016843	11017007	18602	9,13,4	8,20,6	0,0,0	39,77,54	272	281	0	0	0.538,0.402,0.408	0.0,0.0,0.0	0.449
15796	18603	ENSG00000120948	TARDBP	chr1	+	11022123	11022241	11023192	11023329	11020505	11020599	11025109	11025208	18603	12141243912	0,6,1	83,86,97	22,21,36	267	286	0	0	1.0,0.996,0.999	0.802,0.814,0.743	0.212
15797	18604	ENSG00000120948	TARDBP	chr1	+	11022123	11022250	11023192	11023329	11020586	11020599	11024301	11024335	18604	135614011056	4,4,1	89,97,105	23,21,33	276	286	0	0	0.997,0.997,0.999	0.8,0.827,0.767	0.2
15798	18605	ENSG00000023909	GCLM	chr1	-	93894613	93894728	93896617	93896820	93885198	93889159	93897838	93897898	18605	285316247	238332254	25,32,40	113,98,84	352	264	1.05393e-12	1.1192e-11	0.473,0.417,0.422	0.142,0.197,0.263	0.237
15800	18607	ENSG00000259485	LINC02253	chr15	+	97219190	97219283	97372327	97372391	97091022	97091116	97411191	97411278	18607	5,0,1	5,8,5	0,0,0	4,4,8	242	213	0.00397573	0.0133442	0.468,0.0,0.15	0.0,0.0,0.0	0.206
15812	18621	ENSG00000259485	LINC02253	chr15	+	97429048	97429204	97429769	97429889	97411191	97411278	97431790	97432086	18621	20,30,28	58,80,59	6,2,4	36,38,61	305	269	1.55513e-07	1.04554e-06	0.233,0.249,0.295	0.128,0.044,0.055	0.183
15820	18629	ENSG00000107021	TBC1D13	chr9	+	128791379	128791441	128791593	128791693	128788333	128788407	128792491	128792574	18629	58,50,28	77,62,40	74,85,69	44,39,48	211	249	3.64431e-06	2.08893e-05	0.471,0.488,0.452	0.665,0.72,0.629	-0.201
15821	18630	ENSG00000107021	TBC1D13	chr9	+	128797054	128797214	128803955	128804119	128788333	128788407	128805858	128806019	18630	5,3,4	106115117	37,36,44	107,79,121	309	313	0	0	0.046,0.026,0.033	0.259,0.316,0.269	-0.246
15822	18631	ENSG00000107021	TBC1D13	chr9	+	128797054	128797214	128803249	128803460	128792491	128792574	128803955	128804119	18631	159,137,95	177162133	81,68,122	148119202	309	360	0.00633691	0.0202102	0.511,0.496,0.454	0.389,0.4,0.413	0.086
15829	18638	ENSG00000258728	NA	chr9	+	34647491	34647567	34647831	34647961	34647088	34647258	34648114	34648171	18638	54,47,19	91129110	30,44,49	48,49,56	225	279	0.00105291	0.00401515	0.424,0.311,0.176	0.437,0.527,0.52	-0.191
15833	18642	ENSG00000011007	ELOA	chr1	+	23749841	23749948	23750844	23752030	23749020	23749077	23752406	23752518	18642	127,93,75	146716391112	58,52,66	188519302214	256	1335	8.80207e-12	8.6406e-11	0.311,0.228,0.26	0.138,0.123,0.135	0.134
15836	18645	ENSG00000163798	SLC4A1AP	chr2	+	27677737	27677924	27685036	27688767	27677294	27677364	27693684	27693754	18645	93,104,80	178185151	19,14,18	52,74,64	336	3880	0.00101073	0.0038709	0.858,0.867,0.86	0.808,0.686,0.765	0.109
15837	18646	ENSG00000163798	SLC4A1AP	chr2	+	27682247	27682359	27685036	27688767	27677737	27677924	27693684	27693754	18646	43,77,57	178185151	13,7,2	48,67,52	261	3880	0.0146223	0.0422914	0.782,0.861,0.849	0.801,0.608,0.364	0.24
15846	18655	ENSG00000163689	CFAP20DC	chr3	-	58831685	58831889	58849031	58849409	58806394	58806456	58863557	58863892	18655	79117106	83,117,92	20,24,31	38,33,42	527	353	0.014246	0.0413706	0.389,0.401,0.436	0.261,0.328,0.331	0.102
15852	18661	ENSG00000310523	NA	chr2	+	113588549	113588703	113595049	113595161	113584064	113584136	113595368	113595515	18661	18,28,21	23,25,24	57,32,69	17,18,24	303	261	4.18045e-05	0.000206277	0.403,0.491,0.43	0.743,0.605,0.712	-0.245
15853	18662	ENSG00000310523	NA	chr2	+	113588549	113588703	113595062	113595161	113584089	113584136	113595368	113595515	18662	18,28,21	24,26,20	57,32,69	17,17,25	303	248	5.5247e-05	0.000267176	0.38,0.468,0.462	0.733,0.606,0.693	-0.241
15854	18663	ENSG00000310523	NA	chr2	+	113588549	113588703	113595059	113595161	113584090	113584136	113595368	113595515	18663	18,28,21	21,26,21	57,32,69	17,17,24	303	251	6.13759e-05	0.000294561	0.415,0.471,0.453	0.735,0.609,0.704	-0.236
15856	18665	ENSG00000310523	NA	chr2	+	113594353	113594516	113594874	113594932	113588549	113588703	113595062	113595161	18665	4,6,4	2,0,3	1,8,2	0,0,1	312	207	0.00413735	0.0138414	0.57,1.0,0.469	1.0,1.0,0.57	-0.177
15858	18667	ENSG00000095906	NUBP2	chr16	+	1786536	1786655	1787676	1787831	1782931	1783036	1787940	1788051	18667	75,126,81	382431372	176151200	408407526	268	304	1.06466e-05	5.72326e-05	0.182,0.249,0.198	0.329,0.296,0.301	-0.099
15860	18669	ENSG00000197386	HTT	chr4	+	3099273	3099394	3103823	3103883	3086938	3087022	3105356	3105436	18669	43,61,14	41,44,16	57,40,76	18,10,26	270	209	5.51486e-06	3.07895e-05	0.448,0.518,0.404	0.71,0.756,0.694	-0.263
15867	18676	ENSG00000197386	HTT	chr4	+	3204006	3204148	3206495	3206675	3199731	3199939	3206806	3206983	18676	97,94,50	126,130,67	34,31,49	93,97,76	291	329	0.00391324	0.0131533	0.465,0.45,0.458	0.292,0.265,0.422	0.131
15870	18679	ENSG00000116133	DHCR24	chr1	-	54877901	54877998	54879748	54879805	54875941	54876047	54883617	54883773	18679	6,6,8	0,0,0	8,4,4	45,25,39	206	246	0	0	1.0,1.0,1.0	0.175,0.16,0.109	0.852
15871	18680	ENSG00000116133	DHCR24	chr1	-	54879059	54879319	54879748	54879805	54875941	54876047	54883617	54883773	18680	6,6,8	0,0,2	8,4,4	134413521560	206	409	0	0	1.0,1.0,0.888	0.012,0.006,0.005	0.955
15875	18684	ENSG00000136636	KCTD3	chr1	+	215574072	215574118	215575900	215575974	215573785	215573839	215577669	215577728	18684	50,45,20	82,92,59	7,18,14	57,51,78	195	223	0.000820554	0.00320572	0.411,0.359,0.279	0.123,0.288,0.17	0.156
15876	18685	ENSG00000136636	KCTD3	chr1	+	215579908	215579999	215586494	215586685	215578999	215579137	215595355	215595471	18685	158155100	463400279	57,77,111	131151138	240	340	0.00571878	0.0184901	0.326,0.354,0.337	0.381,0.419,0.533	-0.105
15879	18688	ENSG00000136636	KCTD3	chr1	+	215618885	215619070	215619152	215619291	215611824	215611921	215620056	215621807	18688	351385259	293335264	135114176	145155209	334	288	0.0124922	0.0370103	0.508,0.498,0.458	0.445,0.388,0.421	0.07
15880	18692	ENSG00000291087	CRYBB2P1	chr22	+	25459415	25459515	25481115	25481236	25457258	25457401	25519922	25520162	18692	58,76,76	0,0,0	15,28,24	15,10,17	249	270	0	0	1.0,1.0,1.0	0.52,0.752,0.605	0.374
15884	18696	ENSG00000148606	POLR3A	chr10	-	78010470	78010540	78013649	78013790	78007701	78007866	78017574	78017716	18696	134,132,95	0,0,2	59,43,54	2,1,13	290	219	1.44757e-06	8.73329e-06	1.0,1.0,0.973	0.957,0.97,0.758	0.096
15885	18698	ENSG00000148606	POLR3A	chr10	-	78019161	78019265	78020528	78021682	78017574	78017716	78021859	78022022	18698	153,113,83	102,101,68	96,113,99	21,37,30	1303	253	4.60953e-09	3.61976e-08	0.226,0.178,0.192	0.47,0.372,0.391	-0.212
15887	18700	ENSG00000236204	LINC01376	chr2	-	18995318	18995367	19022333	19022487	18987826	18987868	19026640	19026705	18700	17,13,3	1,1,1	18,6,14	3,3,3	303	198	0.0147232	0.042527	0.917,0.895,0.662	0.797,0.567,0.753	0.119
15888	18701	ENSG00000236204	LINC01376	chr2	-	18995318	18995367	19022071	19022487	18987829	18987868	19026640	19026705	18701	12,14,3	1,1,1	17,1,12	3,3,3	565	198	0.0127971	0.0378079	0.808,0.831,0.513	0.665,0.105,0.584	0.266
15904	18719	ENSG00000134250	NOTCH2	chr1	-	119928975	119929212	119935471	119935604	119926498	119926611	119937281	119937466	18719	90,68,45	199,122,99	35,42,27	113118129	282	386	0.00209165	0.00749191	0.382,0.433,0.384	0.298,0.328,0.223	0.117
15909	18724	ENSG00000079246	XRCC5	chr2	+	216113015	216113129	216119042	216119165	216109090	216109457	216122061	216122253	18724	10801023667	153216891140	584526766	406382489	263	272	0	0	0.422,0.385,0.377	0.598,0.587,0.618	-0.206
15910	18725	ENSG00000079246	XRCC5	chr2	+	216113015	216113129	216125916	216126031	216109090	216109457	216127535	216127674	18725	10801023667	10641274894	583526768	572468659	263	264	0.00526557	0.0171903	0.505,0.446,0.428	0.506,0.53,0.539	-0.065
15917	18732	ENSG00000079246	XRCC5	chr2	+	216127535	216127674	216132324	216132387	216125916	216126031	216137087	216137225	18732	135215811109	632810563	562452692	342405482	288	212	0.00027662	0.00117927	0.612,0.59,0.592	0.547,0.451,0.514	0.094
15919	18734	ENSG00000079246	XRCC5	chr2	+	216137087	216137225	216141185	216141319	216132324	216132387	216148082	216148276	18734	152819981343	171022201770	8839371185	140013091697	287	283	0.0115941	0.034618	0.468,0.47,0.428	0.383,0.414,0.408	0.054
15920	18735	ENSG00000079246	XRCC5	chr2	+	216138088	216138179	216141185	216141319	216137087	216137225	216148082	216148276	18735	8521104852	171022201770	522456621	132412651671	240	283	0.00250979	0.00883264	0.37,0.37,0.362	0.317,0.298,0.305	0.061
15921	18736	ENSG00000079246	XRCC5	chr2	+	216141185	216141319	216148082	216148276	216138088	216138179	216160067	216160161	18736	140818401374	194123411919	783715966	145313101625	283	343	0.00128259	0.00479909	0.468,0.488,0.465	0.395,0.398,0.419	0.07
15924	18739	ENSG00000079246	XRCC5	chr2	+	216160067	216160161	216161978	216162048	216148082	216148276	216190224	216190334	18739	10271238981	99612451014	749678851	554512671	243	219	0.00251038	0.00883377	0.482,0.473,0.466	0.549,0.544,0.533	-0.068
15929	18744	ENSG00000079246	XRCC5	chr2	+	216190224	216190334	216194918	216194986	216161978	216162048	216204321	216204396	18744	168220761651	9811057948	9917711111	916855966	259	217	6.23439e-10	5.25223e-09	0.59,0.622,0.593	0.475,0.43,0.491	0.136
15930	18745	ENSG00000079246	XRCC5	chr2	+	216192638	216192735	216194918	216194986	216190224	216190334	216204321	216204396	18745	115113951045	9801051947	629567614	726706813	246	217	1.32083e-05	7.00405e-05	0.509,0.539,0.493	0.433,0.415,0.4	0.098
15932	18747	ENSG00000187079	TEAD1	chr11	+	12864837	12864900	12879707	12879842	12862249	12862314	12881004	12881051	18747	67,61,38	180,178,82	0,1,1	19,16,24	212	284	7.62916e-10	6.39122e-09	0.333,0.315,0.383	0.0,0.077,0.053	0.3
15934	18749	ENSG00000242808	SOX2-OT	chr3	+	181003774	181003933	181030569	181030689	180989761	180989840	181088876	181088917	18749	2,0,0	1,3,1	4,3,3	2,0,1	308	269	3.59612e-05	0.000179134	0.636,0.0,0.0	0.636,1.0,0.724	-0.575
15938	18754	ENSG00000242808	SOX2-OT	chr3	+	181003774	181003933	181030569	181030689	180989772	180989852	181088876	181088917	18754	4,0,0	1,1,1	1,1,1	1,0,1	308	269	0.00389918	0.0131101	0.777,0.0,0.0	0.466,1.0,0.466	-0.385
15942	18767	ENSG00000185104	FAF1	chr1	-	50490587	50490665	50596120	50596216	50475463	50475679	50655441	50655528	18767	409460308	441491387	120,99,138	167175235	245	227	0.00143313	0.00530858	0.462,0.465,0.424	0.4,0.344,0.352	0.085
15945	18770	ENSG00000185104	FAF1	chr1	-	50596120	50596216	50655441	50655528	50584684	50584811	50705785	50705891	18770	307378275	404458343	152132140	69,61,89	236	245	1.20393e-12	1.27231e-11	0.441,0.461,0.454	0.696,0.692,0.62	-0.217
15948	18773	ENSG00000185104	FAF1	chr1	-	50738862	50738954	50787999	50788205	50705783	50705891	50801630	50801677	18773	771894584	364421289	177142180	178139206	355	241	9.27036e-13	9.88277e-12	0.59,0.59,0.578	0.403,0.41,0.372	0.191
15949	18774	ENSG00000185104	FAF1	chr1	-	50738862	50738954	50801630	50801677	50705783	50705891	50857928	50857997	18774	113138100	365421289	41,27,26	269225283	196	241	3.75411e-12	3.82584e-11	0.276,0.287,0.298	0.158,0.129,0.101	0.158
15951	18776	ENSG00000185104	FAF1	chr1	-	50744683	50744775	50801630	50801677	50738862	50738954	50857928	50857997	18776	113138100	431481325	55,38,62	133,91,114	196	241	0.000882911	0.00342611	0.244,0.261,0.274	0.337,0.339,0.401	-0.099
15952	18777	ENSG00000185104	FAF1	chr1	-	50787999	50788205	50801630	50801677	50744683	50744775	50857928	50857997	18777	113138100	618683507	51,37,35	126112127	196	355	0.00030982	0.00130841	0.249,0.268,0.263	0.423,0.374,0.333	-0.117
15953	18778	ENSG00000185104	FAF1	chr1	-	50801630	50801677	50857928	50857997	50787999	50788205	50959766	50960267	18778	172229145	165,203,94	71,67,111	27,40,51	218	196	0.000669779	0.00266387	0.484,0.504,0.581	0.703,0.601,0.662	-0.132
15962	18787	ENSG00000127463	EMC1	chr1	-	19220763	19220848	19222623	19222834	19219568	19219698	19223395	19223569	18787	642633489	274256196	9769121114	316312337	360	234	0.0152077	0.0437061	0.604,0.616,0.619	0.668,0.655,0.682	-0.055
15965	18790	ENSG00000127463	EMC1	chr1	-	19227312	19227450	19230843	19230963	19223395	19223569	19232623	19232773	18790	1,2,2	442499389	39,43,43	697671812	269	287	0	0	0.002,0.004,0.005	0.056,0.064,0.053	-0.054
15973	18798	ENSG00000142655	PEX14	chr1	+	10495273	10495321	10536212	10536297	10474949	10475002	10599237	10599366	18798	1,2,6	100,96,79	31,24,39	33,51,57	197	234	0	0	0.012,0.024,0.083	0.527,0.359,0.448	-0.405
15974	18799	ENSG00000142655	PEX14	chr1	+	10495273	10495321	10599237	10599366	10474949	10475002	10618331	10618417	18799	0,1,0	141170120	2,4,10	91,94,140	197	278	1.80203e-05	9.35495e-05	0.0,0.008,0.0	0.03,0.057,0.092	-0.057
15975	18800	ENSG00000142655	PEX14	chr1	+	10536212	10536297	10599237	10599366	10495273	10495321	10618331	10618417	18800	112,110,73	142171126	50,54,46	119118183	234	278	0.000184758	0.0008134	0.484,0.433,0.408	0.333,0.352,0.23	0.137
15979	18804	ENSG00000167775	CD320	chr19	-	8303854	8303973	8305030	8305805	8302776	8302980	8308148	8308300	18804	55,96,60	540815532	43,34,47	555535612	924	268	0.00268768	0.00938532	0.029,0.033,0.032	0.022,0.018,0.022	0.011
15980	18807	ENSG00000077152	UBE2T	chr1	-	202334988	202335058	202335641	202335818	202333449	202333555	202341894	202341936	18807	114013731018	475643464	275271342	19,23,12	326	219	0	0	0.617,0.589,0.596	0.907,0.888,0.95	-0.314
15983	18810	ENSG00000121766	ZCCHC17	chr1	+	31319108	31319166	31337174	31337275	31296981	31297075	31338956	31339048	18810	2,1,1	295414316	1,4,7	66,53,67	207	250	5.69044e-05	0.000274666	0.008,0.003,0.004	0.018,0.084,0.112	-0.066
15986	18813	ENSG00000121766	ZCCHC17	chr1	+	31338956	31339048	31346639	31346740	31319108	31319166	31348828	31348974	18813	3,1,0	300355329	6,7,9	81,57,68	241	250	3.56438e-11	3.3073e-10	0.01,0.003,0.0	0.071,0.113,0.121	-0.097
15993	18820	ENSG00000049618	ARID1B	chr6	+	156829226	156829421	156901375	156901525	156776861	156779471	156935465	156935576	18820	133,96,65	147,143,62	57,44,95	45,34,66	344	299	0.00568952	0.018408	0.44,0.368,0.477	0.524,0.529,0.556	-0.108
15998	18825	ENSG00000049618	ARID1B	chr6	+	157084661	157084905	157110471	157110561	156935465	156935576	157133027	157133207	18825	149,124,54	90,57,33	51,42,37	12,14,16	393	239	0.0174215	0.0491923	0.502,0.57,0.499	0.721,0.646,0.584	-0.127
15999	18826	ENSG00000049618	ARID1B	chr6	+	157110471	157110561	157133027	157133207	157084661	157084905	157148623	157148951	18826	70,55,32	148,174,74	15,12,29	30,15,8	239	329	0.0098982	0.0300847	0.394,0.303,0.373	0.408,0.524,0.833	-0.232
16001	18828	ENSG00000049618	ARID1B	chr6	+	157133027	157133207	157148623	157148951	157110471	157110561	157167039	157167185	18828	183,179,74	296283142	34,25,39	22,10,18	329	477	1.72631e-09	1.40187e-08	0.473,0.478,0.43	0.691,0.784,0.759	-0.284
16004	18832	ENSG00000151092	NGLY1	chr3	-	25736003	25736149	25736308	25737455	25733871	25733982	25739576	25739799	18832	203275229	132166101	19,14,23	33,31,34	1296	295	1.24804e-09	1.02694e-08	0.259,0.274,0.34	0.116,0.093,0.133	0.177
16005	18833	ENSG00000151092	NGLY1	chr3	-	25736003	25736149	25737333	25737455	25733871	25733982	25739576	25739799	18833	135173135	132166101	8,11,11	33,31,34	271	295	2.07171e-09	1.67039e-08	0.527,0.531,0.593	0.209,0.279,0.26	0.301
16008	18836	ENSG00000151092	NGLY1	chr3	-	25736003	25736149	25739576	25739799	25733871	25733982	25751097	25751263	18836	155272141	130166101	15,15,35	50,39,44	372	295	1.32266e-06	8.02242e-06	0.486,0.565,0.525	0.192,0.234,0.387	0.254
16017	18845	ENSG00000117640	MTFR1L	chr1	+	25823237	25823323	25823345	25823439	25823018	25823128	25823643	25823748	18845	17,40,19	16,7,5	30,41,25	4,3,3	235	243	0.00321731	0.01104	0.524,0.855,0.797	0.886,0.934,0.896	-0.18
16018	18846	ENSG00000134697	GNL2	chr1	-	37582222	37582336	37582777	37582936	37576427	37576556	37583866	37583933	18846	374520436	235298191	61,63,101	17,15,22	308	263	1.64583e-06	9.84799e-06	0.576,0.598,0.661	0.754,0.782,0.797	-0.166
16023	18852	ENSG00000151729	SLC25A4	chr4	+	185144763	185145250	185145758	185145899	185143265	185143483	185146813	185150382	18852	115814401165	349529459	85,93,112	83,75,46	636	290	0.000667506	0.00265515	0.602,0.554,0.536	0.318,0.361,0.526	0.162
16028	18857	ENSG00000130695	CEP85	chr1	+	26272020	26272071	26274963	26275071	26271013	26271107	26276534	26276760	18857	160192147	327424336	168118180	264197241	200	257	0.00149981	0.00553124	0.386,0.368,0.36	0.45,0.435,0.49	-0.087
16035	18864	ENSG00000141293	SKAP1	chr17	-	48345904	48346006	48363788	48363814	48189422	48189500	48396679	48396785	18864	20,18,10	150190138	6,13,6	36,42,29	175	251	0.00887699	0.0272811	0.161,0.12,0.094	0.193,0.307,0.229	-0.118
16042	18871	ENSG00000272888	CHASERR	chr15	+	92883743	92883778	92885514	92885584	92883584	92883619	92886168	92886254	18871	0,0,0	245432336	3,18,6	462372564	184	219	0.00351522	0.0119339	0.0,0.0,0.0	0.008,0.054,0.013	-0.025
16043	18872	ENSG00000272888	CHASERR	chr15	+	92885514	92885584	92886168	92886254	92882706	92883186	92892003	92892072	18872	161125131	319440343	61,73,77	320291377	219	235	3.99321e-05	0.000197592	0.351,0.234,0.291	0.17,0.212,0.18	0.105
16044	18873	ENSG00000272888	CHASERR	chr15	+	92885514	92885584	92886168	92886254	92883743	92883778	92892003	92892034	18873	97102118	319440343	258219286	320290378	219	235	0	0	0.246,0.199,0.27	0.464,0.448,0.448	-0.215
16048	18877	ENSG00000007341	ST7L	chr1	-	112541950	112542090	112550600	112550693	112523517	112526111	112555867	112556018	18877	15,14,11	23,23,24	1,0,2	8,3,8	242	289	0.000763345	0.00300185	0.438,0.421,0.354	0.13,0.0,0.23	0.284
16054	18883	ENSG00000007341	ST7L	chr1	-	112581991	112582106	112591524	112591603	112578344	112578417	112597970	112598086	18883	27,18,18	34,43,29	18,16,11	10,6,12	228	264	0.0036363	0.012303	0.479,0.326,0.418	0.676,0.755,0.515	-0.241
16055	18884	ENSG00000007341	ST7L	chr1	-	112582374	112582472	112591524	112591603	112578344	112578417	112597970	112598086	18884	27,18,18	3,4,1	18,16,11	0,2,0	228	247	0.00874782	0.0269093	0.907,0.83,0.951	1.0,0.897,1.0	-0.07
16058	18887	ENSG00000007341	ST7L	chr1	-	112583971	112584126	112591524	112591603	112582374	112582472	112597970	112598086	18887	27,22,21	71,44,39	20,17,14	28,14,11	228	304	0.00514687	0.0168583	0.336,0.4,0.418	0.488,0.618,0.629	-0.194
16059	18888	ENSG00000007341	ST7L	chr1	-	112591524	112591603	112597970	112598086	112582374	112582472	112610840	112611003	18888	7,2,0	0,2,1	1,0,2	3,1,3	265	228	0.00958827	0.0292346	1.0,0.462,0.0	0.223,0.0,0.365	0.291
16062	18891	ENSG00000151692	RNF144A	chr2	+	6940947	6941147	6996915	6997061	6917411	6917622	7014453	7014558	18891	140,135,98	86,94,57	116102119	24,33,38	349	295	7.59196e-07	4.73234e-06	0.579,0.548,0.592	0.803,0.723,0.726	-0.178
16063	18892	ENSG00000011198	ABHD5	chr3	+	43694902	43695153	43702214	43702587	43690968	43691039	43711708	43711863	18892	4,3,3	518563387	6,4,12	108103132	400	522	1.48112e-08	1.10299e-07	0.01,0.007,0.01	0.068,0.048,0.106	-0.065
16065	18894	ENSG00000011198	ABHD5	chr3	+	43702214	43702587	43711708	43711863	43699275	43699361	43717670	43717857	18894	506592382	16,7,5	121124171	40,51,32	522	304	0	0	0.949,0.98,0.978	0.638,0.586,0.757	0.309
16067	18896	ENSG00000011198	ABHD5	chr3	+	43702386	43702587	43711708	43711863	43699275	43699361	43717670	43717857	18896	70,66,45	16,7,5	14,14,19	40,51,32	350	304	0	0	0.792,0.891,0.887	0.233,0.193,0.34	0.601
16068	18897	ENSG00000011198	ABHD5	chr3	+	43711708	43711863	43717670	43717857	43702214	43702587	43718442	43718561	18897	248272198	244246190	58,61,64	96,88,92	304	336	0.000598541	0.00239621	0.529,0.55,0.535	0.4,0.434,0.435	0.115
16076	18905	ENSG00000117569	PTBP2	chr1	+	96751424	96751500	96777584	96777749	96723563	96723594	96777835	96777946	18905	50,38,23	93,99,74	65,82,86	60,62,79	225	314	1.40551e-08	1.04881e-07	0.429,0.349,0.303	0.602,0.649,0.603	-0.258
16077	18906	ENSG00000147099	HDAC8	chrX	-	72330657	72330768	72349691	72349926	72329537	72330076	72351732	72351838	18906	0,2,2	1,1,5	5,14,3	0,0,0	384	260	2.68933e-08	1.95224e-07	0.0,0.575,0.213	1.0,1.0,1.0	-0.737
16079	18908	ENSG00000147099	HDAC8	chrX	-	72488932	72489041	72495155	72495268	72473415	72474729	72567888	72568030	18908	97,90,65	16,16,7	8,8,18	3,6,9	262	258	0.00257337	0.00902838	0.857,0.847,0.901	0.724,0.568,0.663	0.217
16081	18910	ENSG00000147099	HDAC8	chrX	-	72490928	72491006	72495155	72495268	72488932	72489041	72572650	72572847	18910	2,3,0	77,52,45	6,4,15	11,3,11	262	227	1.3145e-13	1.48417e-12	0.022,0.048,0.0	0.321,0.536,0.542	-0.443
16082	18911	ENSG00000147099	HDAC8	chrX	-	72495155	72495268	72567888	72568030	72351732	72351838	72568753	72568884	18911	155221133	0,0,0	33,36,57	6,14,28	291	262	0	0	1.0,1.0,1.0	0.832,0.698,0.647	0.274
16084	18913	ENSG00000147099	HDAC8	chrX	-	72495155	72495268	72567888	72568030	72490928	72491006	72568753	72568884	18913	155221133	110114100	33,35,57	9,16,22	291	262	0.00735357	0.0230829	0.559,0.636,0.545	0.768,0.663,0.7	-0.13
16085	18914	ENSG00000147099	HDAC8	chrX	-	72567888	72568030	72568753	72568884	72495155	72495268	72572056	72572109	18914	133187147	156,155,94	29,43,49	15,21,27	280	291	0.0137216	0.0400974	0.47,0.556,0.619	0.668,0.68,0.654	-0.119
16086	18915	ENSG00000147099	HDAC8	chrX	-	72567888	72568030	72572056	72572109	72495155	72495268	72572650	72572843	18915	108,92,82	153,154,92	29,25,47	17,13,26	202	291	3.23988e-06	1.87049e-05	0.504,0.463,0.562	0.711,0.735,0.723	-0.213
16088	18917	ENSG00000126214	KLC1	chr14	+	103679308	103679545	103692358	103692425	103677414	103677523	103693552	103693688	18917	110121105	66,78,52	58,54,39	89106130	386	216	1.38778e-14	1.67759e-13	0.483,0.465,0.531	0.267,0.222,0.144	0.282
16089	18918	ENSG00000126214	KLC1	chr14	+	103679383	103679518	103692358	103692425	103677414	103677523	103693552	103693743	18918	331417375	66,78,52	206218253	89106130	284	216	7.21645e-15	8.87364e-14	0.792,0.803,0.846	0.638,0.61,0.597	0.199
16090	18919	ENSG00000126214	KLC1	chr14	+	103679383	103679518	103692358	103692425	103677414	103677523	103700654	103700727	18919	367445422	6,9,9	215230281	4,0,0	284	216	0.00796054	0.0247611	0.979,0.974,0.973	0.976,1.0,1.0	-0.017
16091	18920	ENSG00000126214	KLC1	chr14	+	103679383	103679545	103692358	103692425	103677414	103677523	103693552	103693743	18920	375477414	66,78,52	198210251	89106130	311	216	0	0	0.798,0.809,0.847	0.607,0.579,0.573	0.232
16094	18923	ENSG00000126214	KLC1	chr14	+	103687080	103687211	103692358	103692425	103679383	103679518	103693552	103693743	18923	50,60,60	66,83,64	49,65,60	124146159	280	216	1.95686e-05	0.00010106	0.369,0.358,0.42	0.234,0.256,0.225	0.144
16097	18926	ENSG00000075643	MOCOS	chr18	+	36195256	36195346	36199682	36200324	36187496	36187681	36203112	36203189	18926	67,73,26	384297174	28,23,16	45,63,52	239	791	0.000758615	0.00298539	0.366,0.449,0.331	0.673,0.547,0.505	-0.193
16111	18940	ENSG00000151694	ADAM17	chr2	-	9509978	9510131	9517900	9517989	9505165	9505365	9518102	9518247	18940	89,91,73	209217177	47,63,96	85,80,160	238	302	0.00468583	0.0154918	0.351,0.347,0.344	0.412,0.5,0.432	-0.101
16113	18942	ENSG00000151694	ADAM17	chr2	-	9518102	9518247	9521202	9521316	9517900	9517989	9526110	9526244	18942	1,0,1	128149109	8,7,8	71,81,110	263	294	4.48266e-08	3.18724e-07	0.009,0.0,0.01	0.112,0.088,0.075	-0.085
16117	18946	ENSG00000151694	ADAM17	chr2	-	9521202	9521316	9527785	9527954	9518102	9518247	9535833	9535922	18946	155171134	89,96,80	50,44,83	51,44,84	318	263	0.000267119	0.00114188	0.59,0.596,0.581	0.448,0.453,0.45	0.139
16118	18947	ENSG00000151694	ADAM17	chr2	-	9521202	9521316	9527785	9527954	9518102	9518247	9555508	9555700	18947	34,28,25	89,96,80	11,4,16	53,56,89	318	263	0.00107923	0.00410548	0.24,0.194,0.205	0.147,0.056,0.129	0.102
16119	18948	ENSG00000151694	ADAM17	chr2	-	9526110	9526244	9543152	9543285	9521202	9521316	9555508	9555839	18948	154142100	1,0,0	68,54,75	11,8,8	282	283	7.85583e-12	7.73946e-11	0.994,1.0,1.0	0.861,0.871,0.904	0.119
16135	18964	ENSG00000213782	DDX47	chr12	+	12821207	12821396	12821654	12821726	12814130	12814224	12821964	12822083	18964	328304259	62,91,74	638567749	57,62,69	338	221	6.4414e-12	6.39972e-11	0.776,0.686,0.696	0.88,0.857,0.877	-0.152
16136	18965	ENSG00000036549	ZZZ3	chr1	-	77631849	77633405	77639448	77639602	77584516	77584655	77641383	77641446	18965	196199121	229423071664	7,5,14	282267403	303	1705	5.09476e-09	3.98366e-08	0.325,0.327,0.29	0.123,0.095,0.164	0.187
16138	18967	ENSG00000036549	ZZZ3	chr1	-	77631849	77633405	77641521	77641655	77584516	77584655	77682584	77682658	18967	32,24,13	229423081664	13,22,15	299276426	283	1705	2.42583e-10	2.11302e-09	0.078,0.059,0.045	0.208,0.324,0.175	-0.175
16140	18972	ENSG00000284672	NA	chr3	-	46742912	46743082	46743966	46744140	46742091	46742583	46744642	46744790	18972	3,4,7	4,0,3	9,2,0	7,10,6	323	319	0.00865592	0.0266591	0.426,1.0,0.697	0.559,0.165,0.0	0.466
16141	18973	ENSG00000185158	LRRC37B	chr17	+	32027768	32027840	32031377	32031458	32024710	32024782	32034909	32034981	18973	6,9,6	8,18,7	0,1,1	6,7,4	221	230	3.71737e-05	0.000184861	0.438,0.342,0.471	0.0,0.129,0.206	0.305
16144	18976	ENSG00000114439	BBX	chr3	+	107778370	107778519	107791239	107791299	107774718	107774857	107798522	107798720	18976	155143122	53,57,43	57,36,72	8,14,10	298	209	0.0170687	0.0483415	0.672,0.638,0.666	0.833,0.643,0.835	-0.112
16145	18977	ENSG00000114439	BBX	chr3	+	107791239	107791299	107798522	107798720	107778370	107778519	107801094	107801281	18977	8,26,7	191224130	25,23,20	66,55,43	209	347	1.01918e-13	1.1603e-12	0.065,0.162,0.082	0.386,0.41,0.436	-0.308
16150	18983	ENSG00000092853	CLSPN	chr1	-	35749632	35749811	35751249	35751506	35749466	35749531	35753744	35753936	18983	878905719	566577413	281242273	99110157	406	328	0.0125072	0.0370474	0.556,0.559,0.584	0.696,0.64,0.584	-0.074
16151	18984	ENSG00000092853	CLSPN	chr1	-	35751249	35751506	35753744	35753936	35749466	35749531	35760341	35760916	18984	706696568	417407349	152116125	123115134	341	406	6.00543e-05	0.000288598	0.668,0.671,0.66	0.595,0.546,0.526	0.111
16153	18986	ENSG00000092853	CLSPN	chr1	-	35753744	35753936	35760341	35760916	35751249	35751506	35761095	35761204	18986	215222101789	645651512	369280326	204182197	724	341	1.37124e-12	1.44263e-11	0.611,0.615,0.622	0.46,0.42,0.438	0.177
16154	18987	ENSG00000092853	CLSPN	chr1	-	35753744	35753936	35762403	35762481	35751249	35751506	35763159	35763321	18987	203253163	645649512	46,33,42	201171195	227	341	0.000403196	0.00166676	0.321,0.369,0.324	0.256,0.225,0.244	0.096
16155	18988	ENSG00000092853	CLSPN	chr1	-	35753744	35753936	35763159	35763321	35751249	35751506	35764265	35764714	18988	396505362	645649512	62,98,106	201172202	311	341	0.00360598	0.0122104	0.402,0.46,0.437	0.253,0.385,0.365	0.099
16167	19000	ENSG00000175309	PHYKPL	chr5	-	178224615	178224729	178229939	178230099	178222851	178222934	178231404	178231523	19000	70,88,66	1,7,8	61,45,59	4,23,15	309	263	0.000997005	0.00382236	0.983,0.915,0.875	0.928,0.625,0.77	0.15
16174	19007	ENSG00000116141	MARK1	chr1	+	220579353	220579557	220598330	220598379	220528552	220528873	220615938	220615995	19007	159196119	0,0,0	77,85,55	8,3,9	353	198	3.27125e-10	2.82249e-09	1.0,1.0,1.0	0.844,0.941,0.774	0.147
16176	19009	ENSG00000113194	FAF2	chr5	+	176486354	176486489	176488950	176489027	176479187	176479256	176492193	176492332	19009	351383197	226205136	31,39,52	37,30,48	284	226	0.0127696	0.0377334	0.553,0.598,0.535	0.4,0.508,0.463	0.105
16177	19010	ENSG00000113194	FAF2	chr5	+	176486354	176486489	176492193	176492332	176479187	176479256	176493998	176494084	19010	351383198	228248143	60,54,80	67,47,72	284	288	0.0111307	0.0333982	0.61,0.61,0.584	0.476,0.538,0.53	0.087
16178	19011	ENSG00000113194	FAF2	chr5	+	176488950	176489027	176492193	176492332	176486354	176486489	176493998	176494084	19011	101,103,85	227247140	14,8,18	52,55,52	226	288	0.00291065	0.0100889	0.362,0.347,0.436	0.255,0.156,0.306	0.143
16179	19012	ENSG00000113194	FAF2	chr5	+	176496485	176496663	176498913	176499085	176494183	176494275	176500002	176500146	19012	369390267	381397282	203175184	283273364	327	321	3.12089e-05	0.000156669	0.487,0.491,0.482	0.413,0.386,0.332	0.11
16180	19013	ENSG00000113194	FAF2	chr5	+	176498913	176499085	176500002	176500146	176496485	176496663	176506767	176510074	19013	474508289	436490345	536494706	152147161	321	293	0	0	0.498,0.486,0.433	0.763,0.754,0.8	-0.3
16181	19035	ENSG00000157500	APPL1	chr3	+	57235565	57235664	57237491	57237551	57227725	57227937	57238044	57238116	19035	176160116	143,128,75	59,57,81	79,72,85	248	209	0.00149709	0.00552181	0.509,0.513,0.566	0.386,0.4,0.445	0.119
16185	19039	ENSG00000157500	APPL1	chr3	+	57248192	57248351	57249359	57249548	57247394	57247477	57252268	57252311	19039	334390203	479431343	82,66,77	218219283	308	338	9.51026e-11	8.53974e-10	0.433,0.498,0.394	0.292,0.249,0.23	0.185
16187	19041	ENSG00000157500	APPL1	chr3	+	57267741	57267792	57268397	57268487	57260627	57260774	57269540	57269751	19041	68,84,53	267261198	26,30,34	43,59,48	200	239	2.56057e-05	0.000130031	0.233,0.278,0.242	0.419,0.378,0.458	-0.167
16191	19045	ENSG00000141971	MVB12A	chr19	+	17420312	17420411	17420537	17420634	17420046	17420225	17420960	17421096	19045	410583360	9,7,7	74,75,105	10,11,5	248	246	5.79025e-08	4.07376e-07	0.978,0.988,0.981	0.88,0.871,0.954	0.081
16195	19052	ENSG00000125863	MKKS	chr20	-	10412529	10413931	10428729	10428816	10408627	10408803	10434107	10434214	19052	1,0,0	171724471540	4,4,1	210196229	236	1551	0.000568147	0.00228399	0.004,0.0,0.0	0.111,0.118,0.028	-0.084
16196	19053	ENSG00000125863	MKKS	chr20	-	10412529	10413931	10420527	10420758	10408627	10408803	10434107	10434222	19053	9551117751	171724471540	229241267	210196229	380	1551	0	0	0.694,0.651,0.666	0.817,0.834,0.826	-0.155
16200	19057	ENSG00000134419	RPS15A	chr16	-	18786239	18786336	18788062	18788105	18784737	18784823	18788980	18789118	19057	186222391714	18,19,12	131612651506	643588686	192	246	0	0	0.993,0.993,0.995	0.724,0.734,0.738	0.262
16201	19058	ENSG00000134419	RPS15A	chr16	-	18786239	18786336	18788062	18788142	18784737	18784823	18788980	18789118	19058	9981118448967	18,19,12	741675878647	643588686	229	246	0	0	0.998,0.999,0.999	0.925,0.933,0.931	0.069
16202	19059	ENSG00000134419	RPS15A	chr16	-	18786239	18786336	18788062	18788159	18784737	18784823	18788980	18789118	19059	248130532211	18,19,12	175217912063	643588686	246	246	0	0	0.993,0.994,0.995	0.732,0.753,0.75	0.249
16204	19061	ENSG00000284770	TBCE	chr1	+	235401502	235401587	235414432	235414469	235380018	235380149	235419472	235419561	19061	138224200	15,20,9	47,28,34	31,27,31	234	186	0	0	0.88,0.899,0.946	0.547,0.452,0.466	0.42
16205	19062	ENSG00000284770	TBCE	chr1	+	235401502	235401587	235414432	235414618	235380018	235380149	235419472	235419561	19062	138224200	236365240	47,28,34	133,89,129	234	335	2.61784e-07	1.71852e-06	0.456,0.468,0.544	0.336,0.311,0.274	0.182
16206	19063	ENSG00000284770	TBCE	chr1	+	235414432	235414618	235427139	235427239	235380018	235380149	235430704	235430804	19063	104,144,98	78,119,98	118,76,114	11,14,16	335	249	0	0	0.498,0.474,0.426	0.889,0.801,0.841	-0.378
16207	19064	ENSG00000284770	TBCE	chr1	+	235414432	235414618	235432945	235433098	235380018	235380149	235434203	235434280	19064	101,141,96	0,0,0	136107142	12,10,33	335	302	9.32587e-15	1.1395e-13	1.0,1.0,1.0	0.911,0.906,0.795	0.129
16208	19065	ENSG00000284770	TBCE	chr1	+	235414432	235414618	235419472	235419561	235401502	235401587	235427139	235427239	19065	286404317	94146124	72,40,70	12,9,17	335	238	0.00349854	0.0118871	0.684,0.663,0.645	0.81,0.759,0.745	-0.107
16211	19068	ENSG00000284770	TBCE	chr1	+	235430704	235430804	235432945	235433098	235414432	235414618	235434203	235434280	19068	138176125	0,0,0	16,10,18	26,14,38	249	302	0	0	1.0,1.0,1.0	0.427,0.464,0.365	0.581
16212	19069	ENSG00000284770	TBCE	chr1	+	235430704	235430804	235432945	235433098	235427139	235427239	235434203	235434280	19069	274394296	0,0,0	35,20,40	12,10,33	249	302	0	0	1.0,1.0,1.0	0.78,0.708,0.595	0.306
16213	19070	ENSG00000284770	TBCE	chr1	+	235434203	235434280	235435744	235435840	235414432	235414618	235436385	235436450	19070	2,0,0	105123106	8,14,11	30,20,22	226	245	0	0	0.02,0.0,0.0	0.224,0.431,0.352	-0.329
16214	19071	ENSG00000284770	TBCE	chr1	+	235434203	235434280	235435744	235436608	235414432	235414618	235437321	235437474	19071	2,1,1	164177143	77,64,77	20,38,35	226	1013	0	0	0.052,0.025,0.03	0.945,0.883,0.908	-0.876
16215	19072	ENSG00000284770	TBCE	chr1	+	235434203	235434280	235435744	235436608	235427139	235427239	235437321	235437474	19072	0,2,1	164176140	57,34,50	20,37,34	226	1013	0	0	0.0,0.048,0.031	0.927,0.805,0.868	-0.84
16226	19084	ENSG00000136631	VPS45	chr1	+	150068629	150068764	150077668	150077779	150067771	150067950	150081883	150081997	19084	400589378	3,4,2	350282443	21,13,15	284	260	1.23032e-09	1.01337e-08	0.992,0.993,0.994	0.938,0.952,0.964	0.042
16227	19085	ENSG00000136631	VPS45	chr1	+	150068629	150068764	150072165	150072226	150067775	150067950	150076232	150076312	19085	400589378	187224129	356284448	86,89,111	284	210	0.000567056	0.00227988	0.613,0.66,0.684	0.754,0.702,0.749	-0.083
16231	19089	ENSG00000136631	VPS45	chr1	+	150072165	150072226	150081883	150081997	150067750	150068764	150082715	150082883	19089	153165129	174297240	95,98,156	90,102,98	210	263	0.000279999	0.00119228	0.524,0.41,0.402	0.569,0.546,0.666	-0.148
16233	19091	ENSG00000136631	VPS45	chr1	+	150072165	150072226	150081883	150081997	150068629	150068764	150091936	150092095	19091	153165129	0,2,1	95,99,157	9,15,27	210	263	1.06581e-14	1.29842e-13	1.0,0.99,0.994	0.93,0.892,0.879	0.094
16238	19096	ENSG00000136631	VPS45	chr1	+	150076232	150077779	150081883	150081997	150072165	150072226	150091936	150092095	19096	280376298	0,2,1	211179224	13,14,28	1696	263	0	0	1.0,0.967,0.979	0.716,0.665,0.554	0.337
16239	19097	ENSG00000136631	VPS45	chr1	+	150076232	150077779	150082715	150082883	150072165	150072226	150091936	150092095	19097	280376298	282404310	211179224	163126154	1696	317	0.00118296	0.00446351	0.157,0.148,0.152	0.195,0.21,0.214	-0.054
16243	19101	ENSG00000136631	VPS45	chr1	+	150076232	150077779	150092301	150092409	150072165	150072226	150093526	150093648	19101	280376298	275348275	187159198	120,92,141	1696	257	0.00135768	0.00505645	0.134,0.141,0.141	0.191,0.208,0.175	-0.053
16246	19104	ENSG00000136631	VPS45	chr1	+	150077093	150077231	150077668	150077779	150076915	150076984	150081341	150081476	19104	275361277	214286223	61,57,44	84144130	287	260	7.57456e-09	5.82959e-08	0.538,0.533,0.529	0.397,0.264,0.235	0.235
16247	19105	ENSG00000136631	VPS45	chr1	+	150077668	150077779	150092301	150092409	150076232	150076312	150093526	150093648	19105	0,0,2	275348275	92,82,106	118,92,134	260	257	0	0	0.0,0.0,0.007	0.435,0.468,0.439	-0.445
16248	19106	ENSG00000136631	VPS45	chr1	+	150077668	150077779	150081341	150081476	150077093	150077231	150081883	150081997	19106	234258209	374429443	56,55,99	230147197	260	284	0.00376547	0.0127034	0.406,0.396,0.34	0.21,0.29,0.354	0.096
16249	19107	ENSG00000136631	VPS45	chr1	+	150081883	150081997	150082715	150082883	150072165	150072226	150091936	150092095	19107	0,2,1	282404310	13,14,28	163126154	263	317	0	0	0.0,0.006,0.004	0.088,0.118,0.18	-0.125
16250	19108	ENSG00000136631	VPS45	chr1	+	150081883	150081997	150082715	150082951	150072165	150072226	150091936	150092095	19108	0,2,1	56,68,49	13,14,28	28,23,34	263	385	0	0	0.0,0.041,0.029	0.405,0.471,0.547	-0.451
16251	19109	ENSG00000136631	VPS45	chr1	+	150081883	150081997	150091936	150092095	150077668	150077779	150092301	150092409	19109	0,6,3	310444320	27,12,16	213186257	263	308	1.29896e-14	1.57254e-13	0.0,0.016,0.011	0.129,0.07,0.068	-0.08
16253	19111	ENSG00000136631	VPS45	chr1	+	150081883	150081997	150092301	150092409	150077668	150077779	150093526	150093648	19111	0,6,2	275348275	27,11,17	121,94,138	263	257	0	0	0.0,0.017,0.007	0.179,0.103,0.107	-0.122
16254	19112	ENSG00000136631	VPS45	chr1	+	150081883	150081997	150093526	150093648	150077668	150077779	150110495	150110627	19112	0,6,2	203266195	27,11,19	67,103,96	263	271	0	0	0.0,0.023,0.01	0.293,0.099,0.169	-0.176
16255	19113	ENSG00000136631	VPS45	chr1	+	150082715	150082883	150091936	150092095	150081883	150081997	150092301	150092409	19113	272411369	311446321	144133138	199175260	317	308	0.000854669	0.00332753	0.459,0.472,0.528	0.413,0.425,0.34	0.094
16257	19115	ENSG00000136631	VPS45	chr1	+	150091936	150092095	150092301	150092409	150077668	150077779	150093526	150093648	19115	2,17,10	275348275	35,29,38	121,94,138	308	257	0	0	0.006,0.039,0.029	0.194,0.205,0.187	-0.171
16259	19117	ENSG00000136631	VPS45	chr1	+	150092301	150092409	150093526	150093648	150091936	150092095	150110495	150110627	19117	222303214	203266195	199164244	67,99,96	257	271	2.83312e-07	1.85317e-06	0.536,0.546,0.536	0.758,0.636,0.728	-0.168
16264	19122	ENSG00000143153	ATP1B1	chr1	+	169124883	169125039	169153892	169153982	169111369	169111498	169223647	169223733	19122	171718501329	4,1,0	308327337	2,10,13	305	239	6.86516e-05	0.000326145	0.997,0.999,1.0	0.992,0.962,0.953	0.03
16265	19123	ENSG00000143153	ATP1B1	chr1	+	169127223	169127408	169153892	169153982	169124883	169125039	169223647	169223733	19123	206125061853	4,1,0	365317431	7,8,13	334	239	5.98653e-06	3.32759e-05	0.997,0.999,1.0	0.974,0.966,0.96	0.032
16271	19130	ENSG00000298775	NA	chr9	+	100388846	100388974	100390448	100390566	100353996	100354095	100392237	100393883	19130	8,29,5	22,21,33	0,0,0	3,3,11	277	267	3.62351e-07	2.34036e-06	0.26,0.571,0.127	0.0,0.0,0.0	0.319
16279	19144	ENSG00000308814	NA	chrX	-	149366379	149366517	149378932	149379033	149364325	149364593	149379128	149379280	19144	159179125	188255193	7,9,12	5,4,8	250	287	0.00817331	0.0253366	0.493,0.446,0.426	0.616,0.721,0.633	-0.202
16284	19149	ENSG00000144749	LRIG1	chr3	-	66451558	66451633	66462437	66462509	66417128	66417266	66500189	66501011	19149	62,63,27	88,92,44	36,53,41	134148203	221	224	7.03432e-08	4.91534e-07	0.417,0.41,0.383	0.214,0.266,0.17	0.187
16285	19150	ENSG00000116898	MRPS15	chr1	-	36457922	36457981	36460691	36460776	36456186	36456378	36461263	36461312	19150	419529349	201264210	109130164	104,98,134	234	208	9.87579e-05	0.000456755	0.649,0.64,0.596	0.482,0.541,0.521	0.114
16286	19151	ENSG00000116898	MRPS15	chr1	-	36457922	36457981	36461263	36461312	36456186	36456378	36462087	36462163	19151	189248162	201257204	52,42,40	65,70,89	198	208	0.0149039	0.0429516	0.497,0.503,0.455	0.457,0.387,0.321	0.097
16287	19152	ENSG00000116898	MRPS15	chr1	-	36457922	36457981	36462087	36462163	36456186	36456378	36463805	36463850	19152	348481321	207261216	55,79,77	101100128	225	208	5.8098e-13	6.2833e-12	0.608,0.63,0.579	0.335,0.422,0.357	0.234
16288	19153	ENSG00000116898	MRPS15	chr1	-	36460691	36460776	36461263	36461312	36457922	36457981	36462087	36462163	19153	194256166	499670462	66,50,56	98,98,101	198	234	0.00177269	0.00644217	0.315,0.311,0.298	0.443,0.376,0.396	-0.097
16290	19155	ENSG00000116898	MRPS15	chr1	-	36461263	36461312	36462087	36462163	36460691	36460776	36463805	36463850	19155	347484324	264328200	55,79,79	79,96,125	225	198	2.34801e-08	1.71741e-07	0.536,0.565,0.588	0.38,0.42,0.357	0.177
16291	19156	ENSG00000117758	STX12	chr1	+	27789561	27789631	27793532	27793632	27773218	27773425	27801677	27801815	19156	172188154	150191128	31,44,47	73,51,69	219	249	0.00370577	0.01252	0.566,0.528,0.578	0.326,0.495,0.436	0.138
16293	19158	ENSG00000117758	STX12	chr1	+	27801677	27801815	27810245	27810289	27793532	27793632	27812162	27812268	19158	302325204	40,64,41	131127134	17,6,19	287	193	0.011416	0.0341606	0.835,0.773,0.77	0.838,0.934,0.826	-0.073
16302	19167	ENSG00000099940	SNAP29	chr22	+	20881048	20881134	20883470	20883569	20870336	20870533	20887678	20887819	19167	153153107	153175136	34,27,31	47,53,59	235	248	0.0112907	0.0338382	0.513,0.48,0.454	0.433,0.35,0.357	0.102
16304	19169	ENSG00000117480	FAAH	chr1	+	46408458	46408584	46409100	46409198	46405722	46405794	46410397	46410497	19169	39,30,17	96151116	17,10,20	117105170	275	247	0.00289664	0.0100424	0.267,0.151,0.116	0.115,0.079,0.096	0.081
16306	19171	ENSG00000117480	FAAH	chr1	+	46410813	46410854	46411611	46411651	46410397	46410497	46412142	46412251	19171	27,40,14	103,63,62	32,40,64	65,65,72	190	189	0.0123569	0.0366656	0.207,0.387,0.183	0.329,0.38,0.469	-0.134
16308	19173	ENSG00000115211	EIF2B4	chr2	-	27367073	27367201	27368653	27368733	27366758	27366936	27369005	27369209	19173	49,51,35	101,119,89	15,16,31	18,21,28	229	277	0.000930335	0.00358895	0.37,0.341,0.322	0.502,0.48,0.573	-0.174
16316	19183	ENSG00000171163	ZNF692	chr1	-	248855557	248855946	248858130	248858321	248855379	248855458	248858917	248859065	19183	135130100	239228195	199144220	125129116	340	538	2.9754e-13	3.27613e-12	0.472,0.474,0.448	0.716,0.639,0.75	-0.237
16321	19188	ENSG00000171163	ZNF692	chr1	-	248856372	248856422	248858130	248858321	248855557	248855946	248858917	248859068	19188	135130100	2,2,1	201148224	5,8,8	340	199	0.00619915	0.0198247	0.975,0.974,0.983	0.959,0.915,0.942	0.039
16328	19195	ENSG00000171163	ZNF692	chr1	-	248857233	248857436	248857827	248858017	248856513	248856562	248858130	248858321	19195	2,2,6	151102103	13,8,21	145159137	339	352	6.66021e-05	0.00031751	0.014,0.02,0.057	0.085,0.05,0.137	-0.06
16330	19197	ENSG00000171163	ZNF692	chr1	-	248857233	248857497	248857827	248858017	248856513	248856562	248858130	248858321	19197	2,2,6	209180145	13,8,21	218199195	339	413	1.96413e-05	0.000101372	0.012,0.013,0.048	0.068,0.047,0.116	-0.053
16331	19198	ENSG00000171163	ZNF692	chr1	-	248857233	248857497	248858130	248858321	248856513	248856562	248858917	248859018	19198	135130100	211180145	215149226	212195190	340	413	0.00724442	0.0227795	0.437,0.467,0.456	0.552,0.481,0.591	-0.088
16335	19203	ENSG00000163374	YY1AP1	chr1	-	155668626	155668717	155672559	155672727	155661306	155661423	155675009	155675096	19203	24,52,29	126159139	10,12,17	22,23,30	317	240	0.00421491	0.0140794	0.126,0.198,0.136	0.256,0.283,0.3	-0.126
16336	19204	ENSG00000163374	YY1AP1	chr1	-	155668626	155668717	155672559	155672757	155661306	155661423	155675009	155675096	19204	27,43,24	126159139	12,7,17	22,23,30	347	240	0.00630669	0.0201275	0.129,0.158,0.107	0.274,0.174,0.282	-0.112
16337	19205	ENSG00000163374	YY1AP1	chr1	-	155668626	155668717	155674684	155674822	155661306	155661423	155675009	155675096	19205	0,0,0	126159139	12,4,7	22,23,30	287	240	4.21885e-15	5.25453e-14	0.0,0.0,0.0	0.313,0.127,0.163	-0.201
16338	19206	ENSG00000163374	YY1AP1	chr1	-	155668626	155668717	155670319	155670464	155661306	155661423	155680415	155680456	19206	6,11,12	126159139	12,28,9	22,23,30	294	240	3.99184e-10	3.42265e-09	0.037,0.053,0.066	0.308,0.498,0.197	-0.282
16339	19207	ENSG00000163374	YY1AP1	chr1	-	155668626	155668777	155670319	155670464	155661306	155661423	155672559	155672731	19207	339379249	179226211	78,113,86	30,26,42	294	300	0.00110537	0.00419377	0.659,0.631,0.546	0.726,0.816,0.676	-0.127
16340	19208	ENSG00000163374	YY1AP1	chr1	-	155668626	155668777	155672559	155672727	155661306	155661423	155675009	155675096	19208	24,52,29	179227211	10,12,17	30,26,42	317	300	0.000718985	0.00284306	0.113,0.178,0.115	0.24,0.304,0.277	-0.138
16342	19210	ENSG00000163374	YY1AP1	chr1	-	155668626	155668777	155672559	155672757	155661306	155661423	155675009	155675096	19210	27,43,24	179227211	12,7,17	30,26,42	347	300	0.000868909	0.00337617	0.115,0.141,0.09	0.257,0.189,0.259	-0.12
16343	19211	ENSG00000163374	YY1AP1	chr1	-	155668626	155668777	155674684	155674822	155661306	155661423	155675009	155675096	19211	0,0,0	179227211	12,4,7	30,26,42	287	300	7.77156e-16	1.00966e-14	0.0,0.0,0.0	0.295,0.139,0.148	-0.194
16344	19212	ENSG00000163374	YY1AP1	chr1	-	155670319	155670464	155680415	155680456	155659455	155661423	155688070	155688670	19212	47,49,41	6,11,12	13,23,19	11,28,10	190	294	7.71373e-06	4.22334e-05	0.924,0.873,0.841	0.646,0.56,0.746	0.229
16345	19213	ENSG00000163374	YY1AP1	chr1	-	155670319	155670464	155676547	155676746	155659475	155661423	155679408	155679512	19213	504483337	6,11,12	79,85,72	11,28,10	348	294	1.66533e-15	2.11423e-14	0.986,0.974,0.96	0.859,0.719,0.859	0.161
16346	19214	ENSG00000163374	YY1AP1	chr1	-	155670319	155670464	155679408	155679512	155661306	155661423	155680415	155680456	19214	197205157	6,11,12	38,16,35	12,28,9	253	294	9.17739e-08	6.34271e-07	0.974,0.956,0.938	0.786,0.399,0.819	0.288
16348	19216	ENSG00000163374	YY1AP1	chr1	-	155670319	155670464	155675009	155675096	155668626	155668717	155688070	155688201	19216	0,0,0	111,129,84	1,11,10	18,14,29	236	294	8.67817e-12	8.52694e-11	0.0,0.0,0.0	0.065,0.495,0.3	-0.287
16349	19217	ENSG00000163374	YY1AP1	chr1	-	155670319	155670464	155680415	155680456	155668626	155668717	155688070	155688201	19217	47,49,41	111,129,84	11,24,19	18,14,29	190	294	0.012298	0.0365039	0.396,0.37,0.43	0.486,0.726,0.503	-0.173
16354	19223	ENSG00000163374	YY1AP1	chr1	-	155672520	155672731	155674684	155674822	155670319	155670464	155675009	155675096	19223	0,0,0	469474323	11,3,9	101,79,96	287	360	4.2083e-12	4.27016e-11	0.0,0.0,0.0	0.12,0.045,0.105	-0.09
16355	19224	ENSG00000163374	YY1AP1	chr1	-	155672520	155672731	155679408	155679512	155670319	155670464	155680415	155680427	19224	197205157	24,46,27	39,16,35	17,17,28	253	360	7.34418e-08	5.12423e-07	0.921,0.864,0.892	0.765,0.573,0.64	0.233
16356	19225	ENSG00000163374	YY1AP1	chr1	-	155672520	155672731	155675009	155675096	155670319	155670464	155680415	155680456	19225	2,1,4	24,46,27	19,26,44	17,17,28	236	360	0	0	0.113,0.032,0.184	0.63,0.7,0.706	-0.569
16357	19226	ENSG00000163374	YY1AP1	chr1	-	155672559	155672727	155674684	155674822	155661306	155661423	155675009	155675096	19226	0,0,0	24,52,29	12,4,7	10,12,17	287	317	1.4948e-12	1.56761e-11	0.0,0.0,0.0	0.57,0.269,0.313	-0.384
16358	19227	ENSG00000163374	YY1AP1	chr1	-	155672559	155672727	155674684	155674822	155670319	155670464	155675009	155675096	19227	0,0,0	358420271	11,3,9	81,96,94	287	317	4.09862e-11	3.77952e-10	0.0,0.0,0.0	0.13,0.033,0.096	-0.086
16359	19228	ENSG00000163374	YY1AP1	chr1	-	155672559	155672727	155675009	155675096	155670319	155670464	155676547	155676746	19228	161225129	359405263	23,29,22	81,91,91	236	317	0.00025507	0.00109464	0.376,0.427,0.397	0.276,0.3,0.245	0.126
16360	19229	ENSG00000163374	YY1AP1	chr1	-	155672559	155672731	155674684	155674822	155661306	155661423	155675009	155675096	19229	0,0,0	468465317	12,4,7	94,69,84	287	321	3.49776e-12	3.57568e-11	0.0,0.0,0.0	0.125,0.061,0.085	-0.09
16361	19230	ENSG00000163374	YY1AP1	chr1	-	155672559	155672731	155674684	155674822	155670319	155670464	155675009	155675096	19230	0,0,0	802833559	11,3,9	165153161	287	321	1.39927e-07	9.45781e-07	0.0,0.0,0.0	0.069,0.021,0.059	-0.05
16362	19231	ENSG00000163374	YY1AP1	chr1	-	155672559	155672731	155675009	155675096	155670319	155670464	155676547	155676746	19231	161225129	361414268	23,29,22	81,91,91	236	321	0.000371587	0.00154484	0.378,0.425,0.396	0.279,0.302,0.247	0.124
16363	19232	ENSG00000163374	YY1AP1	chr1	-	155672559	155672731	155675009	155675096	155670319	155670464	155680415	155680456	19232	2,1,4	357405263	19,26,44	81,91,93	236	321	0	0	0.008,0.003,0.02	0.242,0.28,0.392	-0.294
16364	19233	ENSG00000163374	YY1AP1	chr1	-	155672559	155672731	155679408	155679512	155670319	155670464	155680415	155680456	19233	197205157	357405263	39,16,35	81,91,93	253	321	0.0129899	0.0382709	0.412,0.391,0.431	0.379,0.182,0.323	0.117
16365	19234	ENSG00000163374	YY1AP1	chr1	-	155672559	155672757	155674684	155674822	155661306	155661423	155675009	155675096	19234	0,0,0	27,43,24	12,4,7	12,7,17	287	347	8.82627e-14	1.00974e-12	0.0,0.0,0.0	0.547,0.409,0.332	-0.429
16366	19235	ENSG00000163374	YY1AP1	chr1	-	155672559	155672757	155674684	155674822	155670319	155670464	155675009	155675096	19235	0,0,0	361411266	11,3,9	83,91,94	287	347	1.22117e-11	1.18147e-10	0.0,0.0,0.0	0.138,0.038,0.104	-0.093
16369	19238	ENSG00000163374	YY1AP1	chr1	-	155675009	155675096	155680415	155680456	155668626	155668717	155688070	155688201	19238	47,49,41	0,0,0	11,24,19	1,11,10	190	236	3.00792e-11	2.81001e-10	1.0,1.0,1.0	0.932,0.73,0.702	0.212
16370	19239	ENSG00000163374	YY1AP1	chr1	-	155675009	155675096	155679408	155679512	155670319	155670464	155680415	155680456	19239	197205157	2,1,4	39,16,35	19,26,44	253	236	0	0	0.989,0.995,0.973	0.657,0.365,0.426	0.503
16371	19240	ENSG00000163374	YY1AP1	chr1	-	155675009	155675096	155680415	155680456	155672559	155672731	155688070	155688201	19240	47,49,41	276243177	11,23,21	50,47,46	190	236	0.00785937	0.0244812	0.175,0.2,0.223	0.215,0.378,0.362	-0.119
16377	19250	ENSG00000153207	AHCTF1	chr1	-	246863923	246864116	246877157	246877302	246861958	246862153	246885492	246885680	19250	166174108	237287175	29,36,30	101,75,76	294	342	0.00120206	0.00452871	0.449,0.414,0.418	0.25,0.358,0.315	0.119
16379	19252	ENSG00000138750	NUP54	chr4	-	76117663	76117774	76144389	76144473	76114663	76115494	76148307	76148397	19252	133,136,73	214248220	13,15,23	257272237	233	260	0	0	0.41,0.38,0.27	0.053,0.058,0.098	0.284
16380	19253	ENSG00000138750	NUP54	chr4	-	76117663	76117774	76136185	76136412	76114867	76115494	76144389	76144473	19253	103,120,97	214248220	36,28,41	221227196	376	260	2.46692e-13	2.73274e-12	0.25,0.251,0.234	0.101,0.079,0.126	0.143
16381	19254	ENSG00000138750	NUP54	chr4	-	76118074	76118194	76124648	76124756	76114663	76115494	76130655	76130749	19254	189279176	10,9,10	31,14,39	8,9,14	257	269	3.0978e-10	2.67916e-09	0.952,0.97,0.949	0.802,0.62,0.745	0.235
16382	19255	ENSG00000138750	NUP54	chr4	-	76118074	76118194	76144389	76144473	76114897	76117774	76148307	76148439	19255	133,136,73	255251255	9,10,19	263247240	233	269	0	0	0.376,0.385,0.248	0.038,0.045,0.084	0.281
16383	19256	ENSG00000138750	NUP54	chr4	-	76118074	76118194	76136185	76136412	76117663	76117774	76144389	76144473	19256	103,120,97	255251255	37,28,41	229228212	376	269	1.00171e-11	9.78655e-11	0.224,0.255,0.214	0.104,0.081,0.122	0.129
16384	19257	ENSG00000138750	NUP54	chr4	-	76118074	76118194	76144389	76144473	76117663	76117774	76145192	76145311	19257	5,0,0	255251255	20,25,33	201194186	233	269	0	0	0.022,0.0,0.0	0.103,0.13,0.17	-0.127
16387	19260	ENSG00000138750	NUP54	chr4	-	76124648	76124756	76132522	76132714	76118074	76118194	76134174	76134362	19260	52,93,71	127163132	18,15,30	16,19,13	341	257	0.00177459	0.00644692	0.236,0.301,0.288	0.459,0.373,0.635	-0.214
16389	19262	ENSG00000138750	NUP54	chr4	-	76124648	76124756	76130655	76130749	76118074	76118194	76144148	76144292	19262	5,8,15	136165130	9,10,4	18,19,12	243	257	5.1011e-08	3.60977e-07	0.037,0.049,0.109	0.346,0.358,0.261	-0.257
16390	19263	ENSG00000138750	NUP54	chr4	-	76124648	76124756	76132522	76132719	76118074	76118194	76144148	76144292	19263	59,111,91	136165130	19,20,33	18,19,12	346	257	0.00265862	0.00929273	0.244,0.333,0.342	0.439,0.439,0.671	-0.21
16391	19264	ENSG00000138750	NUP54	chr4	-	76124648	76124756	76134174	76134362	76118074	76118194	76144148	76144292	19264	56,77,52	136165130	22,15,21	18,19,12	337	257	0.000142444	0.000639277	0.239,0.262,0.234	0.482,0.376,0.572	-0.232
16392	19265	ENSG00000138750	NUP54	chr4	-	76124648	76124756	76136185	76136412	76118074	76118194	76144148	76144292	19265	166174131	136165130	32,36,58	18,19,12	376	257	0.00111978	0.00424263	0.455,0.419,0.408	0.549,0.564,0.768	-0.2
16393	19266	ENSG00000138750	NUP54	chr4	-	76124648	76124756	76130655	76130749	76118074	76118194	76144389	76144473	19266	5,8,15	131163133	11,10,5	19,19,15	243	257	7.5762e-09	5.82959e-08	0.039,0.049,0.107	0.38,0.358,0.261	-0.268
16394	19267	ENSG00000138750	NUP54	chr4	-	76124648	76124756	76136185	76136412	76118074	76118194	76144389	76144473	19267	103,120,97	131163133	44,33,54	19,19,15	376	257	7.55003e-08	5.26116e-07	0.35,0.335,0.333	0.613,0.543,0.711	-0.283
16395	19268	ENSG00000138750	NUP54	chr4	-	76130655	76130749	76134174	76134362	76118074	76118194	76136185	76136412	19268	225260197	5,8,15	39,25,40	9,9,11	337	243	1.45347e-09	1.18851e-08	0.97,0.959,0.904	0.758,0.667,0.724	0.228
16396	19269	ENSG00000138750	NUP54	chr4	-	76130655	76130749	76132522	76132719	76118074	76118194	76144148	76144292	19269	59,111,91	5,8,15	19,20,33	9,10,4	346	243	0.00613455	0.0196583	0.892,0.907,0.81	0.597,0.584,0.853	0.192
16398	19271	ENSG00000138750	NUP54	chr4	-	76130655	76130749	76136185	76136412	76118074	76118194	76144148	76144292	19271	166174131	5,8,15	32,36,58	9,10,4	376	243	0.00244428	0.00862706	0.955,0.934,0.849	0.697,0.699,0.904	0.146
16400	19273	ENSG00000138750	NUP54	chr4	-	76130655	76130749	76144389	76144473	76118074	76118194	76148307	76148485	19273	133,136,73	5,8,15	29,31,37	11,10,10	233	243	2.36289e-05	0.000120833	0.965,0.947,0.835	0.733,0.764,0.794	0.152
16405	19278	ENSG00000138750	NUP54	chr4	-	76130655	76132719	76134174	76134362	76124648	76124756	76136185	76136412	19278	226260199	396510403	39,21,38	217227296	337	2213	3.44169e-15	4.31604e-14	0.789,0.77,0.764	0.541,0.378,0.457	0.316
16409	19282	ENSG00000138750	NUP54	chr4	-	76132522	76132719	76144148	76144292	76130655	76130749	76144389	76144473	19282	235175140	74135101	24,21,44	47,29,69	293	346	1.90036e-06	1.12806e-05	0.789,0.605,0.621	0.376,0.461,0.43	0.249
16413	19286	ENSG00000138750	NUP54	chr4	-	76134174	76134362	76136185	76136412	76132522	76132719	76144389	76144473	19286	103,120,97	261303257	35,30,48	49,32,74	376	337	0.000196045	0.000859063	0.261,0.262,0.253	0.39,0.457,0.368	-0.146
16415	19288	ENSG00000138750	NUP54	chr4	-	76136185	76136412	76144148	76144292	76130655	76130749	76144389	76144473	19288	235175140	103,120,97	24,21,44	35,28,52	293	376	2.53114e-05	0.000128676	0.745,0.652,0.649	0.468,0.49,0.521	0.189
16416	19289	ENSG00000138750	NUP54	chr4	-	76136185	76136412	76144148	76144292	76132522	76132719	76144389	76144473	19289	236175140	103,120,97	24,20,44	35,30,48	293	376	3.68033e-05	0.000183103	0.746,0.652,0.649	0.468,0.461,0.541	0.192
16418	19291	ENSG00000138750	NUP54	chr4	-	76136185	76136412	76144389	76144473	76134174	76134362	76148307	76148397	19291	133,136,74	266293236	6,10,14	45,37,60	233	376	0.00225092	0.00800827	0.447,0.428,0.336	0.177,0.304,0.274	0.152
16428	19304	ENSG00000162869	PPP1R21	chr2	+	48454555	48454741	48458125	48458227	48451007	48451076	48459753	48459918	19304	70,69,56	210209162	74,79,90	66,42,62	335	251	0	0	0.2,0.198,0.206	0.457,0.585,0.521	-0.32
16435	19311	ENSG00000126091	ST3GAL3	chr1	+	43814890	43814933	43838218	43838311	43707535	43707693	43894382	43894477	19311	0,0,0	73,86,65	3,5,9	76,73,81	192	242	2.75554e-06	1.60184e-05	0.0,0.0,0.0	0.047,0.079,0.123	-0.083
16437	19313	ENSG00000126091	ST3GAL3	chr1	+	43819113	43819236	43824730	43824892	43814890	43814933	43838218	43838311	19313	0,2,0	11,32,18	4,12,0	36,18,29	272	311	0.000401431	0.0016603	0.0,0.067,0.0	0.113,0.433,0.0	-0.16
16446	19322	ENSG00000143952	VPS54	chr2	-	63981645	63981851	63983863	63984019	63972165	63972244	64018937	64019072	19322	136,130,72	118,174,97	76,76,89	30,21,49	305	355	4.65745e-08	3.30508e-07	0.573,0.465,0.464	0.747,0.808,0.679	-0.244
16448	19324	ENSG00000132676	DAP3	chr1	+	155689094	155689174	155709772	155709824	155687984	155688192	155717005	155717128	19324	3,8,4	179174117	16,8,14	53,59,76	229	201	2.19844e-09	1.76823e-08	0.014,0.039,0.029	0.209,0.106,0.139	-0.124
16449	19325	ENSG00000132676	DAP3	chr1	+	155709032	155709125	155729207	155729366	155689094	155689174	155731355	155731411	19325	4,7,6	107413301071	21,32,33	360385353	242	308	0	0	0.005,0.007,0.007	0.069,0.096,0.106	-0.084
16451	19327	ENSG00000132676	DAP3	chr1	+	155709772	155709824	155717005	155717128	155689090	155689174	155725381	155725490	19327	29,36,12	36,28,24	18,19,19	40,35,60	201	272	0.0164747	0.0468448	0.522,0.635,0.404	0.378,0.424,0.3	0.153
16452	19328	ENSG00000132676	DAP3	chr1	+	155709772	155709824	155721516	155721618	155689090	155689174	155725381	155725490	19328	29,36,12	441501468	18,19,19	121,90,115	201	251	7.6804e-08	5.34294e-07	0.076,0.082,0.031	0.157,0.209,0.171	-0.116
16453	19329	ENSG00000132676	DAP3	chr1	+	155709772	155709824	155729207	155729366	155689090	155689174	155731355	155731415	19329	15,27,6	107413301071	67,61,85	360385353	201	308	0	0	0.021,0.03,0.009	0.222,0.195,0.27	-0.209
16454	19330	ENSG00000132676	DAP3	chr1	+	155709772	155709824	155725991	155726019	155689101	155689174	155727607	155727738	19330	13,20,10	75,79,69	21,9,13	14,10,15	201	177	9.22303e-09	7.02456e-08	0.132,0.182,0.113	0.569,0.442,0.433	-0.339
16455	19331	ENSG00000132676	DAP3	chr1	+	155717005	155717128	155721516	155721618	155689090	155689174	155725381	155725490	19331	36,28,24	441501468	40,35,60	121,90,115	272	251	0	0	0.07,0.049,0.045	0.234,0.264,0.325	-0.22
16456	19332	ENSG00000132676	DAP3	chr1	+	155717005	155717128	155721516	155721618	155709772	155709824	155725381	155725490	19332	536572449	479552529	189207296	131101147	272	251	2.25053e-07	1.4869e-06	0.508,0.489,0.439	0.571,0.654,0.65	-0.146
16458	19334	ENSG00000132676	DAP3	chr1	+	155717005	155717128	155727607	155727738	155709772	155709824	155729207	155729291	19334	496547425	32,33,18	160180249	62,48,85	272	280	0	0	0.941,0.945,0.96	0.727,0.794,0.751	0.191
16460	19336	ENSG00000132676	DAP3	chr1	+	155717005	155717128	155729207	155729366	155709772	155709824	155731355	155731411	19336	499548425	107413301071	192196285	359383354	272	308	0.00340202	0.0115928	0.345,0.318,0.31	0.377,0.367,0.477	-0.083
16463	19339	ENSG00000132676	DAP3	chr1	+	155721516	155721618	155727607	155727738	155717005	155717128	155729207	155729291	19339	297325225	32,33,12	60,67,86	54,60,76	251	280	0	0	0.912,0.917,0.954	0.553,0.555,0.558	0.372
16465	19341	ENSG00000132676	DAP3	chr1	+	155725381	155725411	155725991	155726019	155721516	155721618	155727607	155727738	19341	89,80,79	76,83,72	25,24,38	16,10,15	179	177	0.00243841	0.00861096	0.537,0.488,0.52	0.607,0.704,0.715	-0.16
16467	19343	ENSG00000132676	DAP3	chr1	+	155725381	155725411	155727607	155727738	155721516	155721618	155729207	155729291	19343	83,79,79	33,33,12	18,19,33	50,48,70	179	280	0	0	0.797,0.789,0.911	0.36,0.382,0.424	0.444
16470	19348	ENSG00000132676	DAP3	chr1	+	155729207	155729366	155731355	155731415	155727607	155727738	155731943	155732033	19348	142179118	428541403	90,87,89	187171190	308	209	0.00078876	0.00309107	0.184,0.183,0.166	0.246,0.257,0.241	-0.07
16471	19349	ENSG00000132676	DAP3	chr1	+	155731355	155731415	155731943	155732033	155729207	155729366	155736945	155737063	19349	360431354	433566463	152126156	132125125	209	239	0.00126123	0.0047267	0.487,0.465,0.466	0.568,0.535,0.588	-0.091
16472	19350	ENSG00000132676	DAP3	chr1	+	155731355	155731415	155736945	155737063	155729207	155729366	155738156	155738426	19350	356436347	610835597	294228276	166151170	209	267	0	0	0.427,0.4,0.426	0.693,0.659,0.675	-0.258
16473	19351	ENSG00000132676	DAP3	chr1	+	155731355	155731415	155731943	155732033	155729207	155729366	155738156	155738529	19351	356436347	0,0,0	294228276	75,77,68	209	239	0	0	1.0,1.0,1.0	0.818,0.772,0.823	0.196
16474	19352	ENSG00000132676	DAP3	chr1	+	155731943	155732033	155736945	155737063	155729207	155729366	155738156	155738529	19352	0,0,0	610835597	75,77,68	166151170	239	267	0	0	0.0,0.0,0.0	0.335,0.363,0.309	-0.336
16475	19353	ENSG00000132676	DAP3	chr1	+	155731943	155732033	155736945	155737063	155731355	155731415	155738156	155738529	19353	620788634	614828606	310365344	166153173	239	267	1.48548e-12	1.55833e-11	0.53,0.515,0.539	0.676,0.727,0.69	-0.17
16478	19356	ENSG00000085831	TTC39A	chr1	-	51290513	51290625	51296078	51296170	51290004	51290119	51297790	51297990	19356	426473397	547692471	50,30,27	100,91,91	241	261	3.81453e-06	2.18231e-05	0.458,0.425,0.477	0.351,0.263,0.243	0.168
16479	19357	ENSG00000085831	TTC39A	chr1	-	51296078	51296170	51301571	51301733	51294390	51294511	51302356	51302416	19357	504491397	395518341	120108132	83,53,84	311	241	0.00240949	0.00852624	0.497,0.423,0.474	0.528,0.612,0.549	-0.098
16485	19363	ENSG00000116514	RNF19B	chr1	-	32938396	32938528	32942251	32942459	32936444	32937259	32944018	32944159	19363	282360279	155170160	33,33,31	25,38,47	357	281	0.000227166	0.000984275	0.589,0.625,0.579	0.51,0.406,0.342	0.178
16486	19364	ENSG00000116514	RNF19B	chr1	-	32938396	32938528	32942251	32942459	32936453	32937309	32944018	32944159	19364	282361277	33,27,16	33,30,30	10,6,19	357	281	4.26011e-06	2.41578e-05	0.871,0.913,0.932	0.722,0.797,0.554	0.214
16488	19366	ENSG00000116514	RNF19B	chr1	-	32944018	32944159	32945513	32945628	32942251	32942459	32946401	32946564	19366	189156138	181236191	16,17,39	4,5,5	264	290	1.78121e-11	1.69437e-10	0.534,0.421,0.442	0.815,0.789,0.895	-0.367
16489	19367	ENSG00000116514	RNF19B	chr1	-	32944018	32944159	32946401	32946564	32942251	32942459	32948221	32948363	19367	215249161	183237194	45,41,48	4,5,8	312	290	0	0	0.522,0.494,0.435	0.913,0.884,0.848	-0.398
16492	19370	ENSG00000028528	SNX1	chr15	+	64112572	64112684	64126078	64126220	64095981	64096172	64127173	64127252	19370	348423283	305351287	657664831	179188186	261	291	0	0	0.56,0.573,0.524	0.804,0.797,0.833	-0.259
16494	19373	ENSG00000028528	SNX1	chr15	+	64115588	64115706	64123502	64123546	64112572	64112684	64126078	64126220	19373	0,0,0	133163150	2,10,1	46,78,82	267	193	0.00170599	0.00623146	0.0,0.0,0.0	0.03,0.085,0.009	-0.041
16502	19381	ENSG00000028528	SNX1	chr15	+	64131686	64131892	64134663	64134807	64130227	64130321	64136329	64136410	19381	456504433	334429327	311268287	357361522	355	293	2.36293e-07	1.5574e-06	0.53,0.492,0.522	0.418,0.38,0.312	0.145
16503	19382	ENSG00000028528	SNX1	chr15	+	64134663	64134807	64136329	64136410	64131686	64131892	64136860	64136932	19382	299433301	198230248	214192241	202271230	293	230	0.000279965	0.00119228	0.542,0.596,0.488	0.454,0.357,0.451	0.121
16506	19385	ENSG00000107854	TNKS2	chr10	+	91844918	91845028	91855613	91855688	91842171	91842391	91857424	91857530	19385	127,105,81	48,58,48	27,27,27	37,43,34	259	224	1.42655e-07	9.63229e-07	0.696,0.61,0.593	0.387,0.352,0.407	0.251
16512	19393	ENSG00000143252	SDHC	chr1	+	161326650	161326768	161328365	161328497	161323613	161323670	161340593	161340655	19393	7,3,7	530501437	13,3,10	257240294	267	281	0.00136093	0.00506701	0.014,0.006,0.017	0.051,0.013,0.035	-0.021
16518	19400	ENSG00000142330	CAPN10	chr2	+	240596318	240596521	240596680	240596942	240595023	240595304	240597887	240598087	19400	107128127	226312215	72,79,89	72,99,80	352	411	1.49034e-06	8.97482e-06	0.356,0.324,0.408	0.539,0.482,0.565	-0.166
16519	19401	ENSG00000142330	CAPN10	chr2	+	240596318	240596521	240596849	240596942	240595023	240595304	240597887	240598087	19401	107128127	64,63,55	72,79,89	15,21,23	352	242	8.16952e-05	0.00038247	0.535,0.583,0.614	0.767,0.721,0.727	-0.161
16521	19403	ENSG00000175305	CCNE2	chr8	-	94885462	94885558	94887926	94888073	94885066	94885201	94890414	94890458	19403	123718141395	8011068911	170150195	181187248	296	245	6.8557e-10	5.76381e-09	0.561,0.584,0.559	0.437,0.399,0.394	0.158
16522	19404	ENSG00000175305	CCNE2	chr8	-	94887926	94888073	94890414	94890550	94885451	94885558	94892817	94892969	19404	119617421226	112616921336	267304367	133120154	285	296	4.44089e-16	5.84341e-15	0.525,0.517,0.488	0.676,0.725,0.712	-0.194
16523	19405	ENSG00000175305	CCNE2	chr8	-	94890414	94890550	94892817	94892969	94885462	94885558	94893890	94893944	19405	10841323951	10,13,8	170182186	72,92,93	301	285	0	0	0.99,0.99,0.991	0.691,0.652,0.654	0.325
16524	19406	ENSG00000175305	CCNE2	chr8	-	94890414	94890550	94892817	94892969	94887926	94888073	94893890	94893944	19406	10841325951	118317441359	169182186	156144184	301	285	0.0010505	0.00400686	0.465,0.418,0.399	0.506,0.545,0.489	-0.086
16525	19407	ENSG00000149187	CELF1	chr11	-	47477296	47477425	47478876	47478940	47476845	47476956	47482694	47482856	19407	27,19,16	161,107,78	80103117	88,73,138	213	278	0	0	0.18,0.188,0.211	0.543,0.648,0.525	-0.379
16526	19408	ENSG00000149187	CELF1	chr11	-	47477296	47477425	47478876	47478952	47476845	47476956	47482694	47482856	19408	157,120,82	161,107,78	140156203	88,73,138	225	278	0.000386561	0.00160283	0.546,0.581,0.565	0.663,0.725,0.645	-0.114
16527	19409	ENSG00000149187	CELF1	chr11	-	47477296	47477425	47478876	47478940	47476845	47476959	47482694	47482856	19409	27,19,16	101,114,64	87104123	90,77,123	213	278	0	0	0.259,0.179,0.246	0.558,0.638,0.566	-0.359
16528	19410	ENSG00000149187	CELF1	chr11	-	47477296	47477425	47478876	47478952	47476845	47476959	47482694	47482856	19410	157,120,82	101,114,64	151161209	90,77,123	225	278	0.0160792	0.0458513	0.658,0.565,0.613	0.675,0.721,0.677	-0.079
16530	19412	ENSG00000149187	CELF1	chr11	-	47478876	47478952	47482694	47482856	47477295	47477425	47484388	47484523	19412	45,36,25	132,103,72	136119143	101113145	311	225	2.57572e-14	3.06179e-13	0.198,0.202,0.201	0.493,0.432,0.416	-0.247
16531	19413	ENSG00000149187	CELF1	chr11	-	47482694	47482856	47484388	47484523	47478876	47478940	47486749	47486798	19413	337304212	86,73,56	505392540	219227253	284	311	2.7488e-08	1.99194e-07	0.811,0.82,0.806	0.716,0.654,0.7	0.122
16536	19419	ENSG00000135968	GCC2	chr2	+	108482286	108482451	108483061	108483166	108481696	108481816	108484148	108484311	19419	100,86,66	58,45,44	31,28,35	9,5,7	314	254	0.000104019	0.000479131	0.582,0.607,0.548	0.736,0.819,0.802	-0.207
16540	19423	ENSG00000135968	GCC2	chr2	+	108486510	108486648	108487698	108487820	108485830	108485908	108489837	108490014	19423	39,58,32	81,85,48	31,11,26	7,3,22	287	271	4.85001e-05	0.000236638	0.313,0.392,0.386	0.807,0.776,0.527	-0.34
16543	19426	ENSG00000163818	LZTFL1	chr3	-	45828438	45828615	45831072	45831138	45823319	45826332	45833049	45833121	19426	114,102,75	89,72,71	39,29,47	69101103	215	326	1.48097e-08	1.10299e-07	0.66,0.682,0.616	0.462,0.303,0.409	0.261
16544	19427	ENSG00000163818	LZTFL1	chr3	-	45828438	45828615	45833049	45833121	45827355	45827459	45834237	45834298	19427	126146112	294301253	55,94,79	81,96,144	221	326	0.00493901	0.0162439	0.387,0.417,0.395	0.5,0.591,0.447	-0.113
16545	19428	ENSG00000163818	LZTFL1	chr3	-	45830912	45830990	45831072	45831138	45828438	45828615	45833049	45833121	19428	114,102,77	107141135	46,45,58	42,20,41	215	227	0.00336246	0.0114734	0.529,0.433,0.376	0.536,0.704,0.599	-0.167
16546	19429	ENSG00000163818	LZTFL1	chr3	-	45830912	45830990	45834237	45834298	45828438	45828615	45835589	45835784	19429	121154117	107140135	43,85,76	42,20,41	210	227	0.0128086	0.0378318	0.55,0.543,0.484	0.525,0.821,0.667	-0.145
16550	19433	ENSG00000291147	NA	chr2	+	242114638	242114741	242116182	242116232	242088658	242088801	242118964	242119057	19433	18,20,11	4,10,4	12,6,4	8,6,9	252	199	0.013859	0.0404326	0.78,0.612,0.685	0.542,0.441,0.26	0.278
16551	19434	ENSG00000291147	NA	chr2	+	242114638	242114741	242116182	242116232	242094886	242095027	242118964	242119057	19434	67,107,60	4,10,4	45,18,23	10,4,9	252	199	0.000504042	0.00204732	0.93,0.894,0.922	0.78,0.78,0.669	0.172
16556	19439	ENSG00000291147	NA	chr2	+	242122286	242122455	242138783	242138888	242118964	242119057	242159348	242159498	19439	49,75,38	16,26,11	20,25,35	21,14,32	318	254	0.000349275	0.00146077	0.71,0.697,0.734	0.432,0.588,0.466	0.218
16557	19440	ENSG00000291147	NA	chr2	+	242122286	242122455	242138783	242138888	242118964	242119057	242167186	242167647	19440	45,73,35	2,2,2	20,24,35	6,4,4	318	254	0.00127363	0.00476937	0.947,0.967,0.933	0.727,0.827,0.875	0.139
16560	19443	ENSG00000162521	RBBP4	chr1	+	32657426	32657572	32669485	32669563	32651913	32652061	32672449	32672526	19443	441750323534	234427192279	107810221254	454467574	295	227	0.00539092	0.017539	0.592,0.587,0.544	0.646,0.627,0.627	-0.059
16570	19453	ENSG00000116030	SUMO1	chr2	-	202214356	202214434	202220031	202220106	202210734	202210806	202231542	202231732	19453	0,0,3	757907747	11,4,19	395359510	224	227	5.89643e-05	0.000283733	0.0,0.0,0.004	0.027,0.011,0.036	-0.023
16573	19456	ENSG00000049245	VAMP3	chr1	+	7773441	7773511	7777159	7777318	7771295	7771385	7778117	7778169	19456	36,42,34	232246211	16,16,18	190192220	219	308	0.000334611	0.00140462	0.179,0.194,0.185	0.106,0.105,0.103	0.081
16574	19457	ENSG00000049245	VAMP3	chr1	+	7773441	7773511	7777159	7777318	7772706	7773198	7778117	7778169	19457	16,11,12	231246211	0,0,0	138137173	219	308	1.94163e-09	1.56974e-08	0.089,0.059,0.074	0.0,0.0,0.0	0.074
16583	19466	ENSG00000205268	PDE7A	chr8	-	65727169	65727301	65745406	65745470	65726874	65726966	65747651	65747803	19466	106,110,81	337410269	16,21,27	107,91,131	213	281	0.0106864	0.0322004	0.293,0.261,0.284	0.165,0.233,0.214	0.075
16587	19470	ENSG00000205268	PDE7A	chr8	-	65779719	65779803	65841370	65841467	65747704	65747803	65841848	65842088	19470	3,4,6	212213183	23,19,24	89,78,78	246	233	0	0	0.013,0.017,0.03	0.197,0.187,0.226	-0.183
16588	19471	ENSG00000148481	MINDY3	chr10	-	15782154	15782226	15786560	15786648	15778169	15779141	15789246	15789319	19471	90,117,74	103,109,83	13,26,11	46,43,53	237	221	2.0556e-05	0.000105877	0.449,0.5,0.454	0.209,0.361,0.162	0.224
16591	19474	ENSG00000148481	MINDY3	chr10	-	15821655	15821726	15833629	15833709	15816834	15816915	15834542	15834616	19474	107,136,98	105173146	30,29,54	24,13,29	229	220	0.000394501	0.00163369	0.495,0.43,0.392	0.546,0.682,0.641	-0.184
16592	19475	ENSG00000148481	MINDY3	chr10	-	15838227	15838279	15841425	15841599	15837203	15837318	15843211	15843272	19475	261319235	62,58,54	30,67,38	13,17,34	323	201	0.00817457	0.0253381	0.724,0.774,0.73	0.59,0.71,0.41	0.173
16594	19477	ENSG00000154839	SKA1	chr18	+	50382128	50382226	50385215	50385353	50375819	50375918	50391123	50391293	19477	19,25,18	200275207	19,39,33	15,23,26	247	287	0	0	0.099,0.096,0.092	0.595,0.663,0.596	-0.522
16595	19478	ENSG00000130939	UBE4B	chr1	+	10072027	10072214	10095460	10095596	10032831	10033694	10101107	10101195	19478	290254154	206227143	161154222	44,37,26	336	285	0	0	0.544,0.487,0.477	0.756,0.779,0.879	-0.302
16596	19479	ENSG00000130939	UBE4B	chr1	+	10072027	10072214	10105515	10105744	10032831	10033694	10117458	10117600	19479	290254154	286253149	162145223	55,59,75	336	378	1.9984e-15	2.53023e-14	0.533,0.53,0.538	0.768,0.734,0.77	-0.224
16597	19480	ENSG00000130939	UBE4B	chr1	+	10072027	10072214	10126793	10126877	10032831	10033694	10129391	10129448	19480	290254154	90,108,72	161145221	19,26,33	336	233	2.13104e-09	1.71612e-08	0.691,0.62,0.597	0.855,0.795,0.823	-0.188
16598	19481	ENSG00000130939	UBE4B	chr1	+	10072027	10072214	10161141	10161286	10032831	10033694	10168135	10168270	19481	290254154	246246233	163152239	55,36,48	336	294	0	0	0.508,0.475,0.366	0.722,0.787,0.813	-0.324
16599	19482	ENSG00000130939	UBE4B	chr1	+	10095460	10095596	10101107	10101195	10072027	10072214	10102947	10103092	19482	231,160,95	117,146,75	24,25,37	37,46,67	285	237	4.03729e-06	2.29815e-05	0.621,0.477,0.513	0.35,0.311,0.315	0.212
16600	19483	ENSG00000130939	UBE4B	chr1	+	10117458	10117600	10126793	10126877	10105515	10105744	10129391	10129448	19483	193159108	90,108,74	18,32,31	21,27,37	291	233	0.00515497	0.0168764	0.632,0.541,0.539	0.407,0.487,0.402	0.139
16601	19484	ENSG00000130939	UBE4B	chr1	+	10117458	10117600	10134987	10135186	10105515	10105744	10137066	10137205	19484	193159108	269245222	18,32,31	76,78,92	291	348	0.000247717	0.00106503	0.462,0.437,0.368	0.221,0.329,0.287	0.143
16602	19485	ENSG00000130939	UBE4B	chr1	+	10130714	10130813	10137066	10137205	10129391	10129448	10144939	10145039	19485	0,0,0	212199134	0,8,8	28,38,47	248	288	2.6136e-09	2.08935e-08	0.0,0.0,0.0	0.0,0.196,0.165	-0.12
16603	19486	ENSG00000130939	UBE4B	chr1	+	10137066	10137205	10161141	10161286	10134987	10135186	10168135	10168270	19486	201165154	246246233	60,50,59	51,35,44	288	294	8.3964e-05	0.000392254	0.455,0.406,0.403	0.546,0.593,0.578	-0.151
16608	19492	ENSG00000001631	KRIT1	chr7	-	92234448	92234592	92237666	92237759	92226525	92226682	92240992	92241119	19492	54,73,55	133,166,97	4,4,5	27,18,32	242	293	0.000197212	0.000863487	0.33,0.347,0.407	0.152,0.212,0.159	0.187
16611	19495	ENSG00000001631	KRIT1	chr7	-	92234807	92234923	92235402	92235605	92226525	92226682	92236412	92236542	19495	56,56,59	3,1,0	6,11,6	4,0,3	352	265	0.00138822	0.00515673	0.934,0.977,1.0	0.53,1.0,0.601	0.26
16618	19502	ENSG00000001631	KRIT1	chr7	-	92244901	92245171	92245426	92245676	92242033	92242137	92245789	92245914	19502	51,62,30	152163137	20,11,17	23,25,31	399	419	0.0121916	0.0362177	0.261,0.285,0.187	0.477,0.316,0.365	-0.142
16625	19513	ENSG00000140987	ZSCAN32	chr16	-	3390009	3390133	3390422	3390517	3384839	3384941	3397191	3397744	19513	2,2,1	21,19,16	3,3,3	9,1,3	244	273	0.0010104	0.00387011	0.096,0.105,0.065	0.272,0.77,0.528	-0.435
16626	19514	ENSG00000140987	ZSCAN32	chr16	-	3390009	3390183	3390422	3390517	3384458	3384941	3397191	3397787	19514	2,2,1	26,18,18	3,3,3	9,1,3	244	323	0.000472686	0.00192926	0.092,0.128,0.069	0.306,0.799,0.57	-0.462
16628	19516	ENSG00000198160	MIER1	chr1	+	66926141	66926242	66940027	66940052	66924894	66925095	66946149	66946295	19516	39,56,50	23,16,15	10,15,24	41,46,59	250	174	1.44329e-15	1.83873e-14	0.541,0.709,0.699	0.145,0.185,0.221	0.466
16629	19517	ENSG00000198160	MIER1	chr1	+	66928886	66928963	66940027	66940052	66926141	66926242	66958058	66958220	19517	9,7,6	7,8,10	3,6,0	25,13,34	226	174	4.23697e-05	0.000208742	0.497,0.403,0.316	0.085,0.262,0.0	0.29
16630	19518	ENSG00000198160	MIER1	chr1	+	66928886	66928963	66946149	66946295	66926141	66926242	66958058	66958220	19518	9,7,6	106,166,75	3,6,0	161137189	226	295	0.000755622	0.00297504	0.1,0.052,0.095	0.024,0.054,0.0	0.056
16633	19521	ENSG00000198160	MIER1	chr1	+	66940027	66940052	66946149	66946295	66926141	66926242	66958058	66958220	19521	7,8,10	106,166,75	25,13,34	161137189	174	295	0.0043004	0.0143465	0.101,0.076,0.184	0.208,0.139,0.234	-0.073
16634	19522	ENSG00000198160	MIER1	chr1	+	66959678	66959743	66963087	66963160	66958850	66958983	66970807	66970959	19522	50,72,49	81,98,61	71,47,88	16,32,33	214	222	6.11084e-08	4.29013e-07	0.39,0.433,0.455	0.822,0.604,0.734	-0.294
16635	19523	ENSG00000198160	MIER1	chr1	+	66959678	66959743	66970807	66970959	66958850	66958983	66971654	66971736	19523	50,72,49	148197139	81,68,100	75,69,109	214	301	4.27391e-12	4.3354e-11	0.322,0.34,0.331	0.603,0.581,0.563	-0.251
16652	19540	ENSG00000168038	ULK4	chr3	-	41915976	41916052	41918456	41918540	41912806	41912899	41919716	41919818	19540	13,24,20	7,21,10	24,21,20	5,4,3	233	225	0.000330003	0.00138758	0.642,0.525,0.659	0.823,0.835,0.866	-0.233
16656	19544	ENSG00000076242	MLH1	chr3	+	37014431	37014544	37017505	37017599	37012010	37012099	37025636	37026007	19544	389348292	0,4,11	54,42,60	3,10,1	262	243	0.000169545	0.000751052	1.0,0.988,0.961	0.943,0.796,0.982	0.076
16657	19545	ENSG00000076242	MLH1	chr3	+	37014431	37014544	37025636	37026007	37012010	37012099	37028783	37028932	19545	370343276	11061274859	53,42,55	245248259	262	520	0.000455507	0.00186308	0.399,0.348,0.389	0.3,0.252,0.297	0.096
16658	19546	ENSG00000076242	MLH1	chr3	+	37017505	37017599	37020309	37020463	37014431	37014544	37025636	37026007	19546	347405313	470586383	50,62,68	129143153	243	303	6.31081e-06	3.496e-05	0.479,0.463,0.505	0.326,0.351,0.357	0.138
16659	19547	ENSG00000076242	MLH1	chr3	+	37017505	37017599	37020309	37020463	37014431	37014544	37028783	37028932	19547	348405313	26,54,17	50,56,68	17,21,21	243	303	5.09376e-10	4.32233e-09	0.943,0.903,0.958	0.786,0.769,0.801	0.149
16660	19548	ENSG00000076242	MLH1	chr3	+	37017505	37017599	37025636	37026007	37014431	37014544	37028783	37028932	19548	348405313	11251280875	50,56,68	245247262	243	520	0.0035768	0.0121216	0.398,0.404,0.434	0.304,0.327,0.357	0.083
16661	19549	ENSG00000076242	MLH1	chr3	+	37020309	37020463	37025636	37026007	37014431	37014544	37028783	37028932	19549	26,54,17	11251280875	17,21,21	245247262	303	520	9.77762e-07	6.00698e-06	0.038,0.068,0.032	0.106,0.127,0.121	-0.072
16662	19550	ENSG00000076242	MLH1	chr3	+	37020309	37020463	37025636	37026007	37017505	37017599	37028783	37028932	19550	437576415	11061274859	72,71,85	244253257	303	520	0.000863035	0.00335692	0.404,0.437,0.453	0.336,0.325,0.362	0.09
16663	19551	ENSG00000076242	MLH1	chr3	+	37040185	37040294	37047518	37047683	37028663	37028932	37048516	37048609	19551	367438324	304430318	103119117	49,55,57	258	314	2.54083e-07	1.67097e-06	0.595,0.554,0.554	0.719,0.725,0.714	-0.152
16664	19552	ENSG00000076242	MLH1	chr3	+	37040185	37040294	37048516	37048609	37028663	37028932	37048903	37049017	19552	367438324	238266261	104116120	43,40,66	258	242	0.00159776	0.00586939	0.591,0.607,0.538	0.694,0.731,0.63	-0.106
16665	19553	ENSG00000076242	MLH1	chr3	+	37040185	37040294	37042267	37042331	37028783	37028932	37047518	37047683	19553	372457327	124,131,99	100119118	12,17,30	258	213	0.000981028	0.00376594	0.712,0.742,0.732	0.873,0.852,0.765	-0.101
16666	19554	ENSG00000076242	MLH1	chr3	+	37040185	37040294	37042267	37042331	37028783	37028932	37048516	37048609	19554	367438324	3,1,2	103119117	4,6,10	258	213	1.96527e-07	1.30922e-06	0.99,0.997,0.993	0.955,0.942,0.906	0.059
16667	19555	ENSG00000076242	MLH1	chr3	+	37040185	37040294	37047518	37047683	37028783	37028932	37048903	37049017	19555	367438324	30,43,48	104116120	10,2,8	258	314	0.00500344	0.0164344	0.937,0.925,0.891	0.927,0.986,0.948	-0.036
16669	19557	ENSG00000076242	MLH1	chr3	+	37042267	37042331	37047518	37047683	37028783	37028932	37048516	37048609	19557	3,1,2	304430318	4,6,10	49,55,57	213	314	7.47136e-12	7.37617e-11	0.014,0.003,0.009	0.107,0.139,0.205	-0.142
16670	19558	ENSG00000076242	MLH1	chr3	+	37042267	37042331	37047518	37047683	37040185	37040294	37048516	37048609	19558	155172149	309449317	32,41,47	49,59,61	213	314	0.00299836	0.010371	0.425,0.361,0.409	0.491,0.506,0.532	-0.111
16672	19560	ENSG00000076242	MLH1	chr3	+	37042267	37042331	37048903	37049017	37040185	37040294	37050485	37050706	19560	146166143	228279250	19,21,30	88,61,66	213	263	0.00117512	0.00443638	0.442,0.424,0.414	0.21,0.298,0.359	0.138
16675	19563	ENSG00000076242	MLH1	chr3	+	37047518	37047683	37048516	37048609	37042267	37042331	37048903	37049017	19563	356437349	247272267	42,44,75	58,59,81	314	242	3.34007e-05	0.000167085	0.526,0.553,0.502	0.358,0.365,0.416	0.147
16676	19564	ENSG00000076242	MLH1	chr3	+	37047518	37047683	37048903	37049017	37042267	37042331	37050485	37050844	19564	351419338	228281250	42,43,72	84,62,67	314	263	0.000158915	0.000707303	0.563,0.555,0.531	0.295,0.367,0.474	0.171
16677	19565	ENSG00000173402	DAG1	chr3	+	49476848	49476900	49487227	49487415	49470301	49470433	49488625	49488639	19565	16,13,19	7,7,16	0,0,2	2,10,4	201	337	4.14579e-06	2.3542e-05	0.793,0.757,0.666	0.0,0.0,0.456	0.587
16679	19567	ENSG00000270106	TSNAX-DISC1	chr1	+	231529254	231529359	231542480	231542611	231528652	231528826	231561127	231561255	19567	346404281	395536422	175134195	118135187	254	280	0.0009532	0.00366811	0.491,0.454,0.423	0.62,0.522,0.535	-0.103
16684	19573	ENSG00000270106	TSNAX-DISC1	chr1	+	231561127	231561255	231616643	231616906	231529254	231529359	231693825	231694805	19573	1,1,2	0,0,0	20,14,16	3,2,2	277	412	0.00681876	0.0215815	1.0,1.0,1.0	0.908,0.912,0.922	0.086
16688	19577	ENSG00000161999	JMJD8	chr16	-	683166	683234	683321	683441	682657	682874	683529	683598	19577	139151141	21,6,17	179162202	9,10,0	269	217	0.000128309	0.000580519	0.842,0.953,0.87	0.941,0.929,1.0	-0.068
16690	19579	ENSG00000143493	INTS7	chr1	-	211968512	211968707	211975165	211975372	211967877	211967981	211976581	211976719	19579	294375293	332415324	12,25,28	35,47,70	356	344	1.56547e-05	8.20598e-05	0.461,0.466,0.466	0.249,0.339,0.279	0.175
16692	19581	ENSG00000143493	INTS7	chr1	-	211981092	211981190	211987885	211988003	211978271	211978511	212006638	212006761	19581	202214154	169134101	44,21,16	52,44,65	267	247	1.0405e-05	5.60622e-05	0.525,0.596,0.585	0.439,0.306,0.185	0.259
16695	19584	ENSG00000143493	INTS7	chr1	-	212011374	212011421	212021082	212021212	212007249	212007449	212035343	212035520	19584	295335211	75,75,53	116123128	15,26,15	279	196	0.00804014	0.0249709	0.734,0.758,0.737	0.845,0.769,0.857	-0.081
16696	19585	ENSG00000143493	INTS7	chr1	-	212016885	212017023	212020121	212020268	212007249	212007449	212021082	212021212	19585	326314264	9,0,2	105138144	4,0,10	296	287	0.0145505	0.0421244	0.972,1.0,0.992	0.962,1.0,0.933	0.023
16697	19586	ENSG00000143493	INTS7	chr1	-	212016885	212017023	212020121	212020268	212011374	212011421	212021082	212021212	19586	326314267	223202187	113137147	57,32,72	296	287	0.00194626	0.00701165	0.586,0.601,0.581	0.658,0.806,0.664	-0.12
16701	19590	ENSG00000250708	LINC02269	chr4	+	173833922	173834011	173856283	173856466	173735369	173735543	173878215	173878280	19590	0,1,0	15,36,24	2,5,2	11,13,17	238	332	1.16927e-05	6.24369e-05	0.0,0.037,0.0	0.202,0.349,0.141	-0.218
16702	19591	ENSG00000250708	LINC02269	chr4	+	173856283	173856466	173878215	173878280	173735369	173735543	173929224	173929525	19591	7,21,6	0,5,2	4,4,5	0,0,0	332	214	0.000238689	0.00102905	1.0,0.73,0.659	1.0,1.0,1.0	-0.204
16703	19592	ENSG00000159200	RCAN1	chr21	-	34521498	34521658	34523536	34523710	34516441	34518256	34614759	34615113	19592	343382279	451446314	420348491	345338443	323	309	0.00351964	0.0119443	0.421,0.45,0.459	0.538,0.496,0.515	-0.073
16705	19594	ENSG00000103342	GSPT1	chr16	-	11876085	11876175	11877406	11877580	11875760	11875929	11883014	11883095	19594	562662521	306388269	118125138	39,43,28	323	239	1.66543e-05	8.687e-05	0.576,0.558,0.589	0.691,0.683,0.785	-0.145
16706	19595	ENSG00000103342	GSPT1	chr16	-	11877406	11877580	11883014	11883095	11875760	11875929	11885180	11885274	19595	274320251	63,69,76	33,46,70	57,56,64	230	323	0	0	0.859,0.867,0.823	0.448,0.536,0.606	0.32
16721	19610	ENSG00000101003	GINS1	chr20	+	25417103	25417202	25425210	25425327	25413789	25413854	25427210	25427340	19610	246286236	11,7,7	58,48,49	8,10,3	248	266	8.99195e-05	0.000418114	0.96,0.978,0.973	0.886,0.837,0.946	0.081
16723	19612	ENSG00000101003	GINS1	chr20	+	25418104	25418195	25419683	25419805	25417103	25417202	25420848	25420988	19612	391403302	0,1,0	76,51,111	4,5,5	240	271	0.000249691	0.0010731	1.0,0.998,1.0	0.955,0.92,0.962	0.054
16724	19613	ENSG00000101003	GINS1	chr20	+	25418104	25418195	25419683	25419805	25417103	25417202	25425210	25425327	19613	710832617	7,7,7	84,64,124	21,22,26	240	271	0	0	0.991,0.993,0.99	0.819,0.767,0.843	0.182
16725	19614	ENSG00000101003	GINS1	chr20	+	25418104	25418195	25425210	25425327	25417103	25417202	25441701	25441776	19614	395403303	315399306	76,54,112	29,46,35	240	266	0.00135335	0.00504146	0.582,0.528,0.523	0.744,0.565,0.78	-0.152
16726	19615	ENSG00000101003	GINS1	chr20	+	25418104	25418195	25427210	25427340	25417103	25417202	25441701	25441776	19615	395403303	1,1,4	76,54,112	1,8,6	240	279	0.000102779	0.000473952	0.998,0.998,0.989	0.989,0.887,0.956	0.051
16728	19617	ENSG00000101003	GINS1	chr20	+	25419683	25419805	25420845	25420988	25418104	25418195	25425210	25425327	19617	10,13,8	2,5,6	45,57,61	0,4,9	271	292	0.00149366	0.00551163	0.843,0.737,0.59	1.0,0.939,0.88	-0.216
16730	19619	ENSG00000101003	GINS1	chr20	+	25419683	25419805	25425210	25425327	25418104	25418195	25441701	25441776	19619	3,6,1	628823618	26,33,36	37,55,46	271	266	0	0	0.005,0.007,0.002	0.408,0.371,0.434	-0.4
16732	19621	ENSG00000101003	GINS1	chr20	+	25425210	25425327	25427210	25427340	25417103	25417202	25441701	25441776	19621	315399306	1,1,4	29,46,35	1,8,6	266	279	2.35445e-08	1.72174e-07	0.997,0.998,0.988	0.968,0.858,0.86	0.099
16733	19622	ENSG00000101003	GINS1	chr20	+	25425210	25425327	25427210	25427340	25418104	25418195	25441701	25441776	19622	628823618	1,1,4	37,55,46	2,6,6	266	279	8.97989e-07	5.53552e-06	0.998,0.999,0.994	0.951,0.906,0.889	0.082
16735	19624	ENSG00000270617	URGCP-MRPS24	chr7	-	43881906	43881957	43887414	43887485	43881658	43881697	43906561	43906589	19624	1,0,0	12,14,3	11,3,6	38,40,40	220	200	0.000119124	0.00054187	0.07,0.0,0.0	0.208,0.064,0.12	-0.107
16738	19627	ENSG00000128789	PSMG2	chr18	+	12719432	12719530	12720509	12720683	12718516	12718635	12724498	12724619	19627	0,0,0	155219611576	10,6,7	181176233	247	323	2.93529e-07	1.91505e-06	0.0,0.0,0.0	0.067,0.043,0.038	-0.049
16739	19628	ENSG00000128789	PSMG2	chr18	+	12720509	12720683	12724498	12724619	12719432	12719530	12725438	12725740	19628	105159131	406594451	47,49,77	89,63,84	323	270	1.76987e-09	1.43688e-08	0.178,0.183,0.195	0.306,0.394,0.434	-0.193
16748	19653	ENSG00000293271	SLC44A3-AS1	chr1	-	94622718	94622900	94638436	94638558	94616351	94617071	94679424	94679607	19653	10,9,7	1,1,2	6,4,4	5,3,2	271	331	0.00480433	0.0158453	0.924,0.917,0.81	0.594,0.62,0.71	0.242
16752	19657	ENSG00000293271	SLC44A3-AS1	chr1	-	94623525	94624609	94633816	94633870	94622718	94622900	94638436	94638558	19657	0,1,5	36,25,22	0,0,1	12,3,7	203	1233	0.00310149	0.0106872	0.0,0.195,0.58	0.0,0.0,0.465	0.103
16754	19659	ENSG00000293271	SLC44A3-AS1	chr1	-	94623878	94624609	94633804	94633870	94622718	94622900	94638436	94638558	19659	1,2,1	16,21,16	0,0,1	10,3,7	215	880	0.00487792	0.0160703	0.204,0.28,0.204	0.0,0.0,0.369	0.106
16755	19660	ENSG00000293271	SLC44A3-AS1	chr1	-	94623878	94624609	94633816	94633870	94622718	94622900	94638436	94638558	19660	0,1,5	16,21,16	0,0,1	10,3,7	203	880	0.00257881	0.00904295	0.0,0.171,0.575	0.0,0.0,0.382	0.121
16757	19663	ENSG00000293271	SLC44A3-AS1	chr1	-	94679424	94679607	94732257	94732437	94638436	94638558	94819955	94820157	19663	5,2,1	25,22,16	6,5,5	8,10,18	329	332	0.00539099	0.017539	0.168,0.084,0.059	0.431,0.335,0.219	-0.225
16769	19675	ENSG00000179152	TCAIM	chr3	+	44367531	44367708	44392854	44392977	44361364	44361518	44396399	44396497	19675	46,31,42	40,42,53	20,13,15	6,6,3	326	272	6.0737e-05	0.000291696	0.49,0.381,0.398	0.736,0.644,0.807	-0.306
16779	19689	ENSG00000136628	EPRS1	chr1	-	220018448	220018508	220018994	220019079	220010945	220011056	220024263	220024456	19689	0,0,0	212244176	4,4,7	67,59,93	234	209	2.42691e-05	0.000123818	0.0,0.0,0.0	0.051,0.057,0.063	-0.057
16780	19690	ENSG00000136628	EPRS1	chr1	-	220025131	220025258	220030385	220030480	220024263	220024456	220032386	220032526	19690	299326178	408410318	128143145	69,57,100	244	276	8.892e-12	8.72627e-11	0.453,0.474,0.388	0.677,0.739,0.621	-0.241
16781	19691	ENSG00000136628	EPRS1	chr1	-	220030385	220030480	220032386	220032526	220025131	220025258	220034913	220035013	19691	0,0,0	260279180	30,7,12	44,42,55	289	244	0	0	0.0,0.0,0.0	0.365,0.123,0.156	-0.215
16784	19694	ENSG00000178149	DALRD3	chr3	-	49015803	49015872	49015972	49016060	49015487	49015707	49016157	49016340	19694	7,9,6	30,41,23	4,8,11	6,7,10	237	218	0.000233659	0.00101028	0.177,0.168,0.194	0.38,0.512,0.503	-0.285
16786	19696	ENSG00000178149	DALRD3	chr3	-	49015818	49015872	49015972	49016060	49015487	49015707	49016157	49016340	19696	7,9,6	5,3,6	4,8,11	2,1,1	237	203	0.00973827	0.0296452	0.545,0.72,0.461	0.631,0.873,0.904	-0.227
16790	19700	ENSG00000095261	PSMD5	chr9	-	120820838	120820979	120824493	120824685	120816052	120818163	120826764	120826907	19700	253239170	254267234	15,15,30	56,54,75	341	290	3.38041e-09	2.68148e-08	0.459,0.432,0.382	0.186,0.191,0.254	0.214
16793	19703	ENSG00000095261	PSMD5	chr9	-	120821354	120821464	120826764	120826907	120820838	120820979	120829098	120829208	19703	220269217	174219149	15,18,32	24,34,39	292	259	0.000420705	0.00173195	0.529,0.521,0.564	0.357,0.32,0.421	0.172
16796	19706	ENSG00000095261	PSMD5	chr9	-	120824493	120824685	120829098	120829208	120821354	120821464	120831330	120831459	19706	186208180	288318290	30,26,38	16,27,40	259	341	0.00550998	0.0178889	0.46,0.463,0.45	0.712,0.559,0.556	-0.151
16798	19708	ENSG00000095261	PSMD5	chr9	-	120829098	120829208	120831330	120831459	120821354	120821464	120831831	120831945	19708	171194172	0,0,0	46,39,60	4,5,0	278	259	0.00398331	0.0133683	1.0,1.0,1.0	0.915,0.879,1.0	0.069
16815	19726	ENSG00000162591	MEGF6	chr1	-	3509869	3509992	3524123	3524246	3509074	3509245	3579824	3579929	19726	20,16,21	72,87,47	4,3,6	32,29,33	272	272	0.0150685	0.0433569	0.217,0.155,0.309	0.111,0.094,0.154	0.107
16818	19730	ENSG00000290926	LINC03006	chr7	-	65731567	65731715	65740871	65741121	65727054	65727108	65750882	65750931	19730	14,26,18	1,7,4	26,11,12	36,20,18	399	297	1.15294e-08	8.68632e-08	0.912,0.734,0.77	0.35,0.29,0.332	0.481
16819	19731	ENSG00000141458	NPC1	chr18	-	23557116	23557190	23560230	23560480	23556242	23556613	23561359	23561527	19731	159209113	42,35,35	66,63,92	16,4,4	399	223	0.00483767	0.0159457	0.679,0.769,0.643	0.697,0.898,0.928	-0.144
16823	19735	ENSG00000117593	DARS2	chr1	+	173828332	173828399	173830659	173830761	173826686	173826786	173831534	173831630	19735	102,117,87	266348245	13,21,16	71,73,71	216	251	0.0130815	0.0384897	0.308,0.281,0.292	0.175,0.251,0.208	0.082
16839	19753	ENSG00000104419	NDRG1	chr8	-	133264546	133264652	133284248	133284329	133262046	133262167	133297133	133297252	19753	361334562330	311234802220	448390531	559473680	230	255	0.00168084	0.00615121	0.563,0.524,0.538	0.47,0.478,0.464	0.071
16840	19754	ENSG00000104419	NDRG1	chr8	-	133284756	133284896	133288259	133288431	133284248	133284329	133297133	133297252	19754	55,63,57	7,2,3	13,7,6	0,0,0	321	289	0.000911556	0.00352644	0.876,0.966,0.945	1.0,1.0,1.0	-0.071
16841	19755	ENSG00000160055	TMEM234	chr1	-	32215672	32215795	32216888	32216947	32215135	32215216	32217258	32217351	19755	49,65,59	15,27,23	38,30,41	39,29,36	208	272	9.29121e-06	5.03999e-05	0.81,0.759,0.77	0.56,0.575,0.598	0.202
16843	19757	ENSG00000160055	TMEM234	chr1	-	32216383	32216517	32216888	32216947	32215846	32216281	32217258	32217351	19757	61,72,62	25,29,24	46,42,44	31,25,45	208	283	0.00322414	0.0110565	0.769,0.772,0.779	0.669,0.696,0.571	0.128
16845	19759	ENSG00000290928	NA	chr17	+	30734896	30734943	30735032	30735097	30709607	30709811	30743300	30743369	19759	39,32,16	24,59,35	2,2,4	14,10,22	196	214	0.000295292	0.00125221	0.64,0.372,0.333	0.135,0.179,0.166	0.288
16849	19763	ENSG00000290928	NA	chr17	+	30759490	30759539	30766502	30766588	30709477	30709811	30768833	30769064	19763	7,2,5	82151117	1,17,18	83,103,67	198	235	0.000441128	0.00180832	0.092,0.015,0.048	0.014,0.164,0.242	-0.088
16851	19765	ENSG00000290928	NA	chr17	+	30759490	30759539	30766502	30766588	30735032	30735097	30768833	30769064	19765	3,11,25	84152118	1,3,2	81,101,63	198	235	3.59621e-05	0.000179134	0.041,0.079,0.201	0.014,0.034,0.036	0.079
16852	19766	ENSG00000290928	NA	chr17	+	30759490	30759539	30766502	30766588	30743300	30743369	30768833	30768867	19766	20,47,34	84152120	9,14,16	81,103,64	198	235	0.00745962	0.0233778	0.22,0.268,0.252	0.117,0.139,0.229	0.085
16856	19770	ENSG00000116288	PARK7	chr1	+	7965323	7965425	7970893	7970963	7962762	7962875	7977651	7977738	19770	274634742575	178923241721	226221992697	115310131202	251	219	7.24952e-05	0.000342621	0.573,0.566,0.566	0.631,0.654,0.662	-0.081
16857	19771	ENSG00000116288	PARK7	chr1	+	7965323	7965425	7977651	7977738	7962762	7962875	7984893	7985052	19771	274534722572	131416811309	202019282316	158115081963	251	236	8.81132e-09	6.73267e-08	0.663,0.66,0.649	0.546,0.546,0.526	0.118
16859	19773	ENSG00000116288	PARK7	chr1	+	7969344	7969404	7977651	7977738	7965323	7965425	7984893	7985052	19773	156518951434	131516821310	8688361011	148114871923	209	236	4.44089e-16	5.84341e-15	0.573,0.56,0.553	0.398,0.388,0.373	0.176
16860	19774	ENSG00000116288	PARK7	chr1	+	7970893	7970963	7977651	7977738	7965323	7965425	7984893	7985281	19774	4,4,21	131516821310	25,47,26	148114871923	219	236	5.67609e-06	3.16467e-05	0.003,0.003,0.017	0.018,0.033,0.014	-0.014
16861	19775	ENSG00000116288	PARK7	chr1	+	7970893	7970963	7977651	7977738	7969344	7969404	7984893	7985052	19775	169919941593	131416811308	9778281133	136612851678	219	236	9.38227e-12	9.19368e-11	0.582,0.561,0.568	0.435,0.41,0.421	0.148
16868	19782	ENSG00000203879	GDI1	chrX	+	154439940	154440139	154440374	154440506	154439005	154439140	154441095	154441195	19782	201122571651	145216931532	343733294010	222720272493	348	281	0.00529772	0.01728	0.528,0.518,0.465	0.555,0.57,0.565	-0.06
16871	19785	ENSG00000132680	KHDC4	chr1	-	155915872	155915964	155917498	155917672	155913044	155914320	155921374	155921628	19785	182227171	85,83,62	391355474	455352448	323	241	7.77156e-16	1.00966e-14	0.615,0.671,0.673	0.391,0.429,0.441	0.233
16872	19786	ENSG00000132680	KHDC4	chr1	-	155915872	155915964	155921374	155921628	155913044	155914320	155921860	155921918	19786	311317240	85,83,62	329321418	462355468	403	241	0	0	0.686,0.695,0.698	0.299,0.351,0.348	0.36
16873	19787	ENSG00000132680	KHDC4	chr1	-	155915872	155915964	155921860	155921918	155913044	155914320	155923626	155923687	19787	68,72,65	85,83,62	261222272	457351450	207	241	0.00327035	0.0111904	0.482,0.502,0.55	0.399,0.424,0.413	0.099
16874	19788	ENSG00000132680	KHDC4	chr1	-	155921860	155921918	155923626	155923687	155921384	155921527	155925631	155925843	19788	70,91,51	11,8,6	71,52,47	67,68,79	210	207	0	0	0.862,0.918,0.893	0.511,0.43,0.37	0.454
16875	19789	ENSG00000132680	KHDC4	chr1	-	155923626	155923687	155925631	155925843	155921860	155921918	155926675	155926839	19789	325361223	105,101,82	147109123	369375433	361	210	0	0	0.643,0.675,0.613	0.188,0.145,0.142	0.485
16876	19790	ENSG00000132680	KHDC4	chr1	-	155925631	155925843	155926675	155926839	155923626	155923687	155927103	155927156	19790	250324220	232316198	160,95,127	225150191	313	361	7.45918e-05	0.000351821	0.554,0.542,0.562	0.451,0.422,0.434	0.117
16877	19791	ENSG00000132680	KHDC4	chr1	-	155926675	155926839	155927103	155927156	155925631	155925843	155929295	155929375	19791	86,96,48	295302201	38,49,55	114,88,88	202	313	0.00352161	0.0119494	0.311,0.33,0.27	0.341,0.463,0.492	-0.128
16878	19793	ENSG00000108582	CPD	chr17	+	30427390	30427558	30431771	30431881	30423505	30423697	30438974	30439077	19793	653716481	410406225	658491703	277226272	317	259	0.00566157	0.0183299	0.565,0.59,0.636	0.66,0.64,0.679	-0.063
16887	19802	ENSG00000176261	ZBTB8OS	chr1	-	32627507	32627544	32633950	32634072	32621603	32621948	32650428	32650554	19802	4,8,7	29,48,44	0,0,3	13,21,15	271	186	0.00350374	0.0118998	0.086,0.103,0.098	0.0,0.0,0.121	0.055
16897	19812	ENSG00000176261	ZBTB8OS	chr1	-	32631826	32631879	32633950	32634072	32627507	32627544	32634701	32634792	19812	30,27,18	162220188	26,20,25	47,66,72	271	202	6.57981e-07	4.12963e-06	0.121,0.084,0.067	0.292,0.184,0.206	-0.137
16907	19822	ENSG00000176261	ZBTB8OS	chr1	-	32633644	32633727	32633950	32634072	32627507	32627544	32634767	32634792	19822	327383274	74,101,60	101,47,93	31,29,37	271	232	0.00525763	0.0171715	0.791,0.765,0.796	0.736,0.581,0.683	0.117
16910	19825	ENSG00000176261	ZBTB8OS	chr1	-	32633644	32633727	32633950	32634072	32631826	32631879	32634767	32634792	19825	323380278	160191177	95,50,87	72,44,86	271	232	0.000547736	0.00221113	0.633,0.63,0.573	0.53,0.493,0.464	0.116
16920	19836	ENSG00000072518	MARK2	chr11	+	63902600	63902782	63903060	63903158	63902197	63902330	63904785	63905043	19836	113,99,96	36,51,26	191182231	23,16,20	331	247	4.39897e-10	3.75702e-09	0.701,0.592,0.734	0.861,0.895,0.896	-0.208
16922	19838	ENSG00000072518	MARK2	chr11	+	63902603	63902782	63903060	63903158	63902197	63902330	63904785	63905043	19838	289342302	36,51,26	571472663	23,16,20	328	247	3.63187e-12	3.70817e-11	0.858,0.835,0.897	0.949,0.957,0.961	-0.092
16923	19839	ENSG00000072518	MARK2	chr11	+	63903060	63903158	63903985	63904147	63902600	63902782	63904785	63905043	19839	275239194	251201183	301254346	478469567	247	311	3.62892e-09	2.87444e-08	0.58,0.6,0.572	0.442,0.405,0.434	0.157
16924	19840	ENSG00000072518	MARK2	chr11	+	63903060	63903158	63903985	63904354	63902603	63902782	63904785	63905043	19840	275239194	30,20,8	301254346	50,87,76	247	518	1.13041e-10	1.00954e-09	0.951,0.962,0.981	0.927,0.86,0.905	0.067
16930	19846	ENSG00000099282	TSPAN15	chr10	+	69504437	69504485	69506123	69506240	69498279	69498396	69506828	69506856	19846	118169124	432544406	67,45,52	268241284	197	266	0.00462917	0.0153261	0.269,0.296,0.292	0.252,0.201,0.198	0.069
16939	19856	ENSG00000100591	AHSA1	chr14	+	77462159	77462242	77464597	77464686	77459615	77459806	77465538	77465667	19856	621763510	558720529	106110122	163166144	232	238	0.000757238	0.00298069	0.533,0.521,0.497	0.4,0.405,0.465	0.094
16940	19857	ENSG00000100591	AHSA1	chr14	+	77462159	77462242	77468082	77468184	77459744	77459806	77469076	77469470	19857	621763511	0,0,0	102110136	68,73,59	232	251	0	0	1.0,1.0,1.0	0.619,0.62,0.714	0.349
16941	19858	ENSG00000100591	AHSA1	chr14	+	77462641	77462759	77465538	77465667	77462159	77462242	77468082	77468184	19858	744900743	785939673	69,46,70	120186148	267	278	1.17504e-07	8.0164e-07	0.497,0.499,0.535	0.374,0.205,0.33	0.207
16942	19859	ENSG00000100591	AHSA1	chr14	+	77462641	77462759	77468082	77468184	77462159	77462242	77469076	77469470	19859	742900743	0,1,0	67,48,71	9,8,22	267	251	0	0	1.0,0.999,1.0	0.875,0.849,0.752	0.174
16943	19860	ENSG00000154380	ENAH	chr1	-	225514595	225514900	225517195	225517306	225512870	225513016	225519197	225519565	19860	891784471	856891521	331304435	276223349	260	454	0.00260754	0.00913655	0.645,0.606,0.612	0.677,0.704,0.685	-0.068
16948	19867	ENSG00000116698	SMG7	chr1	+	183512836	183512868	183515873	183515991	183472501	183472649	183517687	183517820	19867	44,33,27	197,154,94	37,44,24	45,71,58	181	267	1.23245e-05	6.56612e-05	0.248,0.24,0.298	0.548,0.478,0.379	-0.206
16952	19871	ENSG00000116698	SMG7	chr1	+	183544929	183545312	183549763	183549923	183544352	183544497	183550750	183550921	19871	722597451	316326258	722625954	236223345	532	309	0.000114737	0.000523948	0.57,0.515,0.504	0.64,0.619,0.616	-0.095
16953	19872	ENSG00000116698	SMG7	chr1	+	183545965	183546337	183547102	183547252	183544929	183545312	183549207	183549288	19872	753746484	29,36,36	444445624	156151172	521	299	0	0	0.937,0.922,0.885	0.62,0.628,0.676	0.273
16954	19873	ENSG00000116698	SMG7	chr1	+	183545965	183546337	183549207	183549288	183544929	183545312	183549763	183549923	19873	572559344	148124104	365386560	233128203	521	230	0.00179947	0.00653152	0.63,0.666,0.594	0.409,0.571,0.549	0.12
16956	19875	ENSG00000116698	SMG7	chr1	+	183547102	183547252	183549207	183549288	183545965	183546337	183549763	183549923	19875	27,31,23	330306240	105112112	230154195	299	230	0	0	0.059,0.072,0.069	0.26,0.359,0.306	-0.242
16957	19876	ENSG00000116698	SMG7	chr1	+	183547102	183547252	183549207	183549288	183545965	183546337	183550750	183550921	19876	27,31,23	96,110,62	115116112	75,62,67	299	230	0	0	0.178,0.178,0.222	0.541,0.59,0.563	-0.372
16958	19877	ENSG00000116698	SMG7	chr1	+	183547102	183547252	183549763	183549923	183545965	183546337	183550750	183550921	19877	27,31,23	324327258	115116112	236224345	299	309	0	0	0.079,0.089,0.084	0.335,0.349,0.251	-0.228
16960	19879	ENSG00000116698	SMG7	chr1	+	183549207	183549288	183549763	183549923	183547102	183547252	183550750	183550921	19879	13,21,22	316326258	118138134	237224343	230	309	0	0	0.052,0.08,0.103	0.401,0.453,0.344	-0.321
16962	19881	ENSG00000156875	MFSD14A	chr1	+	100068472	100068586	100069613	100069685	100067976	100068195	100077164	100077277	19881	316374257	108141126	235164281	31,31,37	263	221	4.04876e-12	4.11463e-11	0.711,0.69,0.632	0.864,0.816,0.865	-0.171
16967	19886	ENSG00000073417	PDE8A	chr15	+	85089337	85089416	85091043	85091181	85083555	85083644	85097947	85098036	19886	39,24,36	46,31,48	5,8,8	2,5,0	228	287	0.00120668	0.00454456	0.516,0.494,0.486	0.759,0.668,1.0	-0.31
16970	19889	ENSG00000011201	ANOS1	chrX	-	8534318	8534460	8535590	8535811	8528873	8533053	8536770	8536942	19889	136,117,90	101,133,78	18,13,16	31,34,48	370	291	4.23469e-06	2.40219e-05	0.514,0.409,0.476	0.314,0.231,0.208	0.215
16972	19891	ENSG00000176407	KCMF1	chr2	+	85027888	85028056	85035015	85035155	84971160	84971467	85043563	85043665	19891	349386236	509660441	318303349	363290393	317	289	1.62438e-05	8.4842e-05	0.385,0.348,0.328	0.444,0.488,0.447	-0.106
16975	19894	ENSG00000163960	UBXN7	chr3	-	196362293	196362687	196371895	196372042	196361843	196361923	196391812	196391925	19894	131,127,80	309308143	144107161	672516873	296	543	2.26955e-11	2.144e-10	0.437,0.431,0.506	0.282,0.276,0.253	0.188
16976	19895	ENSG00000163960	UBXN7	chr3	-	196362293	196362687	196371895	196372042	196361843	196361923	196432326	196432430	19895	0,0,0	309308143	143116167	678522875	296	543	0	0	0.0,0.0,0.0	0.279,0.29,0.259	-0.276
16977	19896	ENSG00000163960	UBXN7	chr3	-	196368027	196368155	196371895	196372042	196362293	196362687	196391812	196391925	19896	134,127,80	139,160,65	297222330	155150194	296	277	3.34311e-05	0.000167211	0.474,0.426,0.535	0.642,0.581,0.614	-0.134
16978	19897	ENSG00000163960	UBXN7	chr3	-	196368027	196368155	196391812	196391925	196362293	196362687	196402951	196403019	19897	0,0,0	139,160,65	19,18,10	153151196	262	277	7.08966e-12	7.0162e-11	0.0,0.0,0.0	0.116,0.112,0.051	-0.093
16979	19898	ENSG00000163960	UBXN7	chr3	-	196368027	196368155	196402951	196403019	196362293	196362687	196432326	196432427	19898	1,0,1	139,160,65	45,31,76	152150194	217	277	0	0	0.009,0.0,0.019	0.274,0.209,0.333	-0.263
16980	19899	ENSG00000163960	UBXN7	chr3	-	196368027	196368155	196371895	196372042	196362293	196362687	196432326	196432430	19899	3,0,0	139,160,65	296231336	152150194	296	277	0	0	0.02,0.0,0.0	0.646,0.59,0.618	-0.611
16981	19900	ENSG00000163960	UBXN7	chr3	-	196391812	196391925	196393553	196393619	196371895	196372042	196402951	196403019	19900	95,72,46	106,107,66	43,38,68	145108147	215	262	7.02593e-06	3.86868e-05	0.522,0.451,0.459	0.265,0.3,0.36	0.169
16983	19902	ENSG00000163960	UBXN7	chr3	-	196391812	196391925	196407245	196407393	196371895	196372042	196432326	196432399	19902	174,198,91	106,107,66	85,77,49	122,95,144	297	262	8.84802e-08	6.13055e-07	0.592,0.62,0.549	0.381,0.417,0.231	0.244
16984	19903	ENSG00000163960	UBXN7	chr3	-	196391812	196391925	196402951	196403019	196371895	196372042	196432326	196432427	19903	1,0,1	106,107,66	95,67,131	122,95,144	217	262	0	0	0.011,0.0,0.018	0.485,0.46,0.523	-0.48
16985	19904	ENSG00000163960	UBXN7	chr3	-	196393553	196393619	196402951	196403019	196391812	196391925	196407245	196407393	19904	65,70,38	45,58,21	33,21,48	40,29,48	217	215	0.0155632	0.0445982	0.589,0.545,0.642	0.45,0.418,0.498	0.137
16986	19905	ENSG00000163960	UBXN7	chr3	-	196393553	196393619	196407245	196407393	196391812	196391925	196432326	196432427	19905	174,198,91	51,61,21	84,76,50	47,41,63	297	215	6.49587e-05	0.000310351	0.712,0.701,0.758	0.564,0.573,0.365	0.223
16987	19906	ENSG00000163960	UBXN7	chr3	-	196402951	196403019	196407245	196407393	196371895	196372042	196432326	196432427	19906	174,198,91	1,0,1	85,77,49	95,67,131	297	217	0	0	0.992,1.0,0.985	0.395,0.456,0.215	0.637
16988	19907	ENSG00000163960	UBXN7	chr3	-	196402951	196403019	196407245	196407393	196393553	196393619	196432326	196432427	19907	174,201,91	90,67,36	84,77,49	111,75,145	297	217	4.37341e-09	3.44092e-08	0.586,0.687,0.649	0.356,0.429,0.198	0.313
16998	19920	ENSG00000176783	RUFY1	chr5	+	179555649	179555790	179567460	179567562	179550837	179550879	179569301	179569382	19920	0,0,2	139188133	13,26,14	107,70,74	290	251	0	0	0.0,0.0,0.013	0.095,0.243,0.141	-0.155
16999	19921	ENSG00000176783	RUFY1	chr5	+	179560024	179560198	179569301	179569425	179550553	179550879	179577074	179577136	19921	111142109	197227155	91,78,139	91118101	323	273	0.0136891	0.0400115	0.323,0.346,0.373	0.458,0.358,0.538	-0.104
17006	19928	ENSG00000134744	TUT4	chr1	-	52446264	52446442	52446589	52446667	52445956	52446004	52458335	52458449	19928	24,41,23	185184136	4,3,11	45,53,104	227	327	0.00526	0.0171758	0.157,0.243,0.196	0.114,0.075,0.132	0.092
17010	19932	ENSG00000134744	TUT4	chr1	-	52481803	52481923	52488908	52489035	52481422	52481635	52490731	52490801	19932	74,103,76	71,136,95	12,11,12	27,23,22	276	269	0.013429	0.0393492	0.504,0.425,0.438	0.302,0.318,0.347	0.133
17014	19936	ENSG00000205581	HMGN1	chr21	-	39345829	39345958	39347246	39347292	39345145	39345274	39347378	39347483	19936	14,33,24	44,62,51	14,3,12	46,56,58	195	278	0.00203792	0.00731222	0.312,0.431,0.402	0.303,0.071,0.228	0.181
17015	19937	ENSG00000205581	HMGN1	chr21	-	39345829	39345958	39347246	39347292	39345145	39345274	39348291	39348339	19937	0,8,3	55,89,56	0,1,3	85,85,96	195	278	0.00840583	0.0259667	0.0,0.114,0.071	0.0,0.016,0.043	0.042
17016	19938	ENSG00000205581	HMGN1	chr21	-	39345829	39345958	39347378	39347478	39345145	39345274	39348291	39348339	19938	19,28,20	55,89,56	8,12,7	85,85,96	249	278	8.52762e-07	5.27553e-06	0.278,0.26,0.285	0.095,0.136,0.075	0.172
17017	19939	ENSG00000205581	HMGN1	chr21	-	39345829	39345958	39347378	39347483	39345145	39345274	39348291	39348339	19939	56,43,31	55,89,56	24,10,14	85,85,96	254	278	2.63347e-07	1.72809e-06	0.527,0.346,0.377	0.236,0.114,0.138	0.254
17028	19950	ENSG00000154174	TOMM70	chr3	-	100368043	100368166	100369037	100369135	100363430	100365717	100372605	100372722	19950	176176170	207233197	83,61,90	135105159	247	272	0.00938597	0.0287004	0.484,0.454,0.487	0.404,0.39,0.384	0.082
17030	19952	ENSG00000154174	TOMM70	chr3	-	100375017	100375152	100377704	100377912	100373537	100373645	100381614	100381763	19952	428488421	196267199	175156261	115123169	357	284	0.00323988	0.0111035	0.635,0.592,0.627	0.548,0.502,0.551	0.084
17033	19955	ENSG00000112685	EXOC2	chr6	-	564863	564929	572519	572644	564544	564702	576756	576882	19955	137,152,88	54,67,46	60,58,78	19,13,11	274	215	0.00086504	0.00336352	0.666,0.64,0.6	0.712,0.778,0.848	-0.144
17035	19957	ENSG00000112685	EXOC2	chr6	-	657162	657250	689138	689212	637700	637861	693018	693111	19957	15,11,8	9,10,3	7,12,12	2,2,3	223	237	0.0154259	0.0442535	0.639,0.539,0.739	0.788,0.864,0.81	-0.182
17040	19962	ENSG00000137996	RTCA	chr1	+	100268073	100268295	100270556	100270680	100266523	100266624	100273393	100273452	19962	20,7,13	152170140	8,13,12	40,55,46	371	273	0.000497739	0.00202322	0.088,0.029,0.064	0.128,0.148,0.161	-0.085
17043	19965	ENSG00000137996	RTCA	chr1	+	100268151	100268295	100270556	100270680	100267499	100267538	100273393	100273452	19965	7,12,6	152170140	3,7,11	38,54,43	293	273	0.00399194	0.0133931	0.041,0.062,0.038	0.069,0.108,0.192	-0.076
17044	19983	ENSG00000069248	NUP133	chr1	-	229444913	229445002	229449125	229449190	229440258	229442040	229450524	229450605	19983	100131119	182203189	13,21,18	63,68,77	214	238	4.37764e-07	2.80757e-06	0.379,0.418,0.412	0.187,0.256,0.206	0.187
17047	19986	ENSG00000069248	NUP133	chr1	-	229449125	229449190	229463542	229463676	229444913	229445002	229464623	229464875	19986	313338305	85156144	76,82,99	15,18,20	283	214	0.000561167	0.0022598	0.736,0.621,0.616	0.793,0.775,0.789	-0.128
17053	19992	ENSG00000069248	NUP133	chr1	-	229475637	229475732	229477596	229477760	229470579	229470804	229484053	229484145	19992	317370277	199165147	24,39,33	36,27,25	313	244	0.0153363	0.0440387	0.554,0.636,0.595	0.342,0.53,0.507	0.135
17059	20000	ENSG00000162227	TAF6L	chr11	+	62777977	62778128	62781893	62781968	62776383	62776470	62782112	62782333	20000	162266164	71,94,74	27,52,37	7,5,12	300	224	0.00860172	0.0265021	0.63,0.679,0.623	0.742,0.886,0.697	-0.131
17062	20003	ENSG00000135966	TGFBRAP1	chr2	-	105280381	105280723	105296355	105296510	105277613	105277671	105298510	105298705	20003	141,107,81	317313218	159,99,143	183189255	304	491	0.000730879	0.00288696	0.418,0.356,0.375	0.584,0.458,0.475	-0.123
17064	20005	ENSG00000168894	RNF181	chr2	+	85596821	85596931	85597103	85597178	85596518	85596649	85597444	85597708	20005	247325200	329388318	51,32,34	101130125	259	224	6.10931e-07	3.84978e-06	0.394,0.42,0.352	0.304,0.176,0.19	0.165
17066	20007	ENSG00000058673	ZC3H11A	chr1	+	203796292	203796496	203801574	203801628	203795698	203795775	203802956	203803016	20007	126133100	25,19,14	92,80,79	3,0,14	353	203	0.00226785	0.00805975	0.743,0.801,0.804	0.946,1.0,0.764	-0.121
17067	20008	ENSG00000058673	ZC3H11A	chr1	+	203796292	203796496	203802956	203803016	203795698	203795775	203816925	203817124	20008	126133100	156143119	80,76,80	42,32,42	353	209	2.42616e-08	1.77221e-07	0.324,0.355,0.332	0.53,0.584,0.53	-0.211
17068	20009	ENSG00000058673	ZC3H11A	chr1	+	203796292	203796496	203802651	203803016	203795705	203795794	203816925	203817124	20009	197,211,95	432428330	84,78,91	70,58,94	353	514	3.30143e-11	3.07198e-10	0.399,0.418,0.295	0.636,0.662,0.585	-0.257
17069	20010	ENSG00000058673	ZC3H11A	chr1	+	203796292	203796601	203802651	203803016	203795670	203795794	203816925	203817124	20010	271264117	432428330	102100104	70,58,94	458	514	5.72114e-09	4.4533e-08	0.413,0.409,0.285	0.621,0.659,0.554	-0.242
17071	20012	ENSG00000058673	ZC3H11A	chr1	+	203796450	203803016	203816925	203817124	203795694	203795775	203818569	203818689	20012	293833601862	261284163	127711101576	10808691150	6715	348	0	0	0.368,0.38,0.372	0.058,0.062,0.066	0.311
17073	20014	ENSG00000058673	ZC3H11A	chr1	+	203801574	203803016	203816925	203817124	203795622	203795794	203818569	203818689	20014	12141445965	266295167	234178277	165912811831	1591	348	0	0	0.5,0.517,0.558	0.03,0.029,0.032	0.495
17074	20015	ENSG00000058673	ZC3H11A	chr1	+	203802651	203803016	203816925	203817124	203801574	203801628	203818569	203818689	20015	164192147	262287162	27,26,40	832648879	514	348	0	0	0.298,0.312,0.381	0.021,0.026,0.03	0.305
17076	20017	ENSG00000058673	ZC3H11A	chr1	+	203802956	203803016	203816925	203817124	203801574	203801628	203818569	203818665	20017	28,24,24	262287162	10,6,5	832648879	209	348	0	0	0.151,0.122,0.198	0.02,0.015,0.009	0.142
17078	20020	ENSG00000008130	NADK	chr1	-	1761951	1762035	1765227	1765446	1756770	1757310	1778288	1778419	20020	661690504	273328232	129111161393	386413469	368	233	0.00245684	0.00866673	0.605,0.571,0.579	0.679,0.631,0.653	-0.069
17079	20021	ENSG00000008130	NADK	chr1	-	1761951	1762035	1765227	1765446	1757180	1757310	1778745	1778790	20021	170218151	273323230	365294389	383410450	368	233	0.0169978	0.048174	0.283,0.299,0.294	0.376,0.312,0.354	-0.055
17080	20022	ENSG00000008130	NADK	chr1	-	1761951	1762035	1765227	1765446	1757180	1757310	1779904	1779962	20022	128,160,98	273323231	345271383	381406450	368	233	6.38624e-07	4.01504e-06	0.229,0.239,0.212	0.364,0.297,0.35	-0.11
17082	20024	ENSG00000090863	GLG1	chr16	-	74456648	74456755	74459681	74459789	74447439	74453334	74462093	74462195	20024	147167117	205209143	100,83,94	142168184	257	256	0.0150601	0.0433364	0.417,0.443,0.449	0.412,0.33,0.337	0.077
17086	20028	ENSG00000075914	EXOSC7	chr3	+	45001537	45001608	45007419	45007575	44997086	44997252	45011234	45011393	20028	85,150,88	123187103	32,44,45	22,24,25	220	305	1.53223e-05	8.04328e-05	0.489,0.527,0.542	0.668,0.718,0.714	-0.181
17087	20029	ENSG00000075914	EXOSC7	chr3	+	45005290	45005414	45011234	45011393	45001537	45001608	45012182	45012253	20029	150190190	47,73,29	49,49,70	8,6,10	273	308	0.00458893	0.0152097	0.783,0.746,0.881	0.874,0.902,0.888	-0.085
17089	20031	ENSG00000081026	MAGI3	chr1	+	113549514	113549631	113580541	113580661	113390514	113391349	113585386	113585596	20031	22,37,18	55,41,24	22,16,24	19,9,20	266	269	0.0154327	0.044269	0.288,0.477,0.431	0.539,0.643,0.548	-0.178
17091	20033	ENSG00000081026	MAGI3	chr1	+	113594480	113594560	113614600	113614658	113590483	113590658	113618531	113618606	20033	23,22,6	2,1,2	3,4,8	0,4,8	229	207	0.00830978	0.0257111	0.912,0.952,0.731	1.0,0.475,0.475	0.215
17093	20035	ENSG00000081026	MAGI3	chr1	+	113614600	113614658	113618531	113618606	113594480	113594560	113619735	113619830	20035	71,64,45	0,0,2	9,4,19	7,7,5	207	224	2.32921e-11	2.1991e-10	1.0,1.0,0.961	0.582,0.382,0.804	0.398
17095	20038	ENSG00000117335	CD46	chr1	+	207757013	207757202	207785618	207785682	207752049	207752309	207793518	207795420	20038	151917551214	373418334	109810311224	211210240	338	213	0.011991	0.035683	0.72,0.726,0.696	0.766,0.756,0.763	-0.048
17100	20043	ENSG00000117335	CD46	chr1	+	207757013	207757202	207757539	207757642	207752056	207752309	207793518	207795513	20043	151917551214	0,0,0	109810311224	35,32,37	338	252	0	0	1.0,1.0,1.0	0.959,0.96,0.961	0.04
17102	20046	ENSG00000117335	CD46	chr1	+	207757539	207757642	207785618	207785682	207752056	207752309	207793518	207795513	20046	0,0,0	373418334	35,32,37	211210240	252	213	0	0	0.0,0.0,0.0	0.123,0.114,0.115	-0.117
17103	20047	ENSG00000117335	CD46	chr1	+	207757539	207757642	207759638	207761446	207757013	207757202	207767012	207770362	20047	10691216764	155218941260	592449722	109211001269	252	1957	0.00589917	0.0189837	0.842,0.833,0.825	0.808,0.76,0.815	0.039
17105	20049	ENSG00000117335	CD46	chr1	+	207757539	207757642	207767012	207767823	207757013	207757202	207770320	207770362	20049	10691216764	9281129959	593452726	449409533	252	960	0.0116504	0.0347799	0.814,0.804,0.752	0.834,0.808,0.838	-0.037
17108	20052	ENSG00000117335	CD46	chr1	+	207759638	207759724	207767012	207767195	207757539	207757642	207767778	207767823	20052	564701499	140316211120	303303408	542605668	235	332	0.00515797	0.0168846	0.362,0.379,0.386	0.441,0.414,0.463	-0.064
17111	20055	ENSG00000117335	CD46	chr1	+	207759638	207759724	207767012	207767823	207757539	207757642	207770320	207770362	20055	564700499	9271129959	304309408	446408532	235	960	0.0150448	0.0432999	0.713,0.717,0.68	0.736,0.756,0.758	-0.047
17117	20063	ENSG00000117335	CD46	chr1	+	207767012	207767195	207769947	207770123	207759638	207759724	207770320	207770362	20063	684805608	9,8,3	380330435	22,11,36	332	325	4.17444e-14	4.8775e-13	0.987,0.99,0.995	0.944,0.967,0.922	0.046
17122	20068	ENSG00000117335	CD46	chr1	+	207767012	207767823	207769947	207770123	207759638	207759724	207770320	207770362	20068	9271131959	9,8,3	449411539	22,11,36	960	325	2.22045e-16	2.96806e-15	0.972,0.98,0.991	0.874,0.927,0.835	0.102
17124	20070	ENSG00000117335	CD46	chr1	+	207767012	207768772	207769947	207770123	207759638	207759724	207770320	207770362	20070	116014921141	9,8,3	617535691	22,11,36	1909	325	1.15463e-14	1.40298e-13	0.956,0.969,0.985	0.827,0.892,0.766	0.142
17125	20071	ENSG00000117335	CD46	chr1	+	207767778	207767823	207769947	207770123	207759638	207759724	207770320	207770362	20071	200256202	9,8,3	97,88,108	22,11,36	194	325	7.77156e-16	1.00966e-14	0.974,0.982,0.991	0.881,0.931,0.834	0.1
17127	20073	ENSG00000117335	CD46	chr1	+	207767778	207767823	207769947	207770123	207767012	207767195	207770320	207770362	20073	11701377944	9,8,3	438507521	19,14,44	194	325	7.2059e-12	7.1248e-11	0.995,0.997,0.998	0.975,0.984,0.952	0.026
17131	20077	ENSG00000117335	CD46	chr1	+	207767778	207767823	207785070	207785106	207767012	207767195	207785655	207785682	20077	214252153	5,4,1	87,87,85	6,4,4	194	185	0.0067759	0.0214601	0.976,0.984,0.993	0.933,0.954,0.953	0.038
17137	20083	ENSG00000117335	CD46	chr1	+	207770320	207770362	207785655	207785682	207767778	207767823	207793518	207795466	20083	412433275	115132114	132167158	81,81,77	191	176	0.000302405	0.00127956	0.768,0.751,0.69	0.6,0.655,0.654	0.1
17141	20087	ENSG00000117335	CD46	chr1	+	207783291	207783330	207785070	207785106	207767012	207770362	207785618	207785682	20087	316371277	367431310	116148153	242206275	188	185	0.000492561	0.00200341	0.459,0.459,0.468	0.321,0.414,0.354	0.099
17142	20088	ENSG00000117335	CD46	chr1	+	207783291	207783330	207785070	207785106	207770320	207770362	207785655	207785682	20088	312371276	5,4,1	116148149	6,4,11	188	185	4.19398e-05	0.00020681	0.984,0.989,0.996	0.95,0.973,0.93	0.039
17151	20097	ENSG00000081760	AACS	chr12	+	125118640	125118765	125124704	125125024	125114476	125114557	125128160	125128274	20097	369394290	351379297	279222287	135152184	274	469	6.27736e-06	3.47923e-05	0.643,0.64,0.626	0.78,0.714,0.728	-0.104
17152	20098	ENSG00000081760	AACS	chr12	+	125118640	125118765	125128160	125128274	125114476	125114557	125129334	125129460	20098	369393293	340365312	271220274	194160197	274	263	0.00639238	0.0203634	0.51,0.508,0.474	0.573,0.569,0.572	-0.074
17153	20099	ENSG00000081760	AACS	chr12	+	125118640	125118765	125129334	125129460	125114476	125114557	125134002	125134072	20099	368395302	379469358	316288326	233222242	274	275	8.07307e-05	0.000378278	0.494,0.458,0.458	0.576,0.566,0.575	-0.102
17155	20101	ENSG00000167578	RAB4B	chr19	+	40783777	40783840	40783920	40784075	40780384	40780499	40786664	40786760	20101	16,17,11	118163111	3,1,5	54,52,54	212	304	0.0149133	0.0429743	0.163,0.13,0.124	0.074,0.027,0.117	0.066
17159	20105	ENSG00000160062	ZBTB8A	chr1	+	32553458	32553540	32592930	32593754	32539426	32539572	32595053	32595223	20105	89,106,70	591595419	69,59,65	208192248	231	973	9.28248e-06	5.03608e-05	0.388,0.429,0.413	0.583,0.564,0.525	-0.147
17167	20113	ENSG00000215788	TNFRSF25	chr1	-	6462628	6462663	6464551	6464719	6461993	6462174	6465439	6465560	20113	13,11,5	59,47,45	20,22,20	53,57,65	317	184	0.0115787	0.0345752	0.113,0.12,0.061	0.18,0.183,0.152	-0.074
17175	20122	ENSG00000136521	NDUFB5	chr3	+	179614951	179615059	179618414	179618521	179604810	179604939	179623919	179624500	20122	17,35,13	494799594	21,16,26	166205194	257	256	1.27677e-08	9.57099e-08	0.033,0.042,0.021	0.112,0.072,0.118	-0.069
17183	20130	ENSG00000113163	CERT1	chr5	-	75389591	75389687	75400204	75400297	75385901	75386034	75416875	75417033	20130	0,0,0	45,40,49	1,2,5	15,3,16	242	245	7.66627e-05	0.000360657	0.0,0.0,0.0	0.063,0.403,0.24	-0.235
17185	20132	ENSG00000113163	CERT1	chr5	-	75400204	75400297	75411010	75411103	75385901	75386034	75416875	75417033	20132	75,51,31	0,0,0	8,7,14	1,2,5	242	242	1.44356e-05	7.60578e-05	1.0,1.0,1.0	0.889,0.778,0.737	0.199
17196	20143	ENSG00000111481	COPZ1	chr12	+	54340462	54340615	54347766	54347844	54325128	54325181	54347999	54348051	20143	1,12,2	595776641	14,12,15	376363488	302	227	5.27761e-05	0.000256143	0.001,0.011,0.002	0.027,0.024,0.023	-0.02
17197	20144	ENSG00000111481	COPZ1	chr12	+	54340462	54340615	54347999	54348051	54325128	54325181	54349619	54349658	20144	1,12,2	400457324	10,25,30	305373390	302	201	5.39686e-09	4.21086e-08	0.002,0.017,0.004	0.021,0.043,0.049	-0.03
17200	20147	ENSG00000111481	COPZ1	chr12	+	54340546	54340615	54345459	54345515	54325130	54325181	54347766	54347844	20147	2,3,3	565657513	15,15,32	311307331	218	205	2.22045e-16	2.96806e-15	0.003,0.004,0.005	0.043,0.044,0.083	-0.053
17201	20148	ENSG00000111481	COPZ1	chr12	+	54340546	54340615	54347766	54347844	54325130	54325181	54347999	54348051	20148	2,0,2	595776641	53,39,43	376363488	218	227	0	0	0.003,0.0,0.003	0.128,0.101,0.084	-0.102
17202	20149	ENSG00000111481	COPZ1	chr12	+	54340546	54340615	54347999	54348051	54325130	54325181	54349619	54349658	20149	2,0,3	400457324	77,91,95	305373390	218	201	0	0	0.005,0.0,0.008	0.189,0.184,0.183	-0.181
17204	20151	ENSG00000111481	COPZ1	chr12	+	54340546	54340615	54342205	54342287	54325138	54325181	54347766	54347844	20151	2,3,3	0,0,1	15,15,32	44,35,47	218	231	1.97131e-07	1.31245e-06	1.0,1.0,0.761	0.265,0.312,0.419	0.588
17207	20155	ENSG00000111481	COPZ1	chr12	+	54342205	54342287	54345459	54345515	54325138	54325181	54347766	54347844	20155	0,0,1	565657513	44,35,47	311307331	231	205	0	0	0.0,0.0,0.002	0.112,0.092,0.112	-0.105
17208	20156	ENSG00000111481	COPZ1	chr12	+	54342205	54342287	54347766	54347844	54325138	54325181	54347999	54348051	20156	0,0,2	595776641	62,59,80	376363488	231	227	0	0	0.0,0.0,0.003	0.139,0.138,0.139	-0.138
17209	20157	ENSG00000111481	COPZ1	chr12	+	54342205	54342287	54347999	54348051	54325138	54325181	54349619	54349658	20157	0,0,0	400457324	42,25,48	305373390	231	201	0	0	0.0,0.0,0.0	0.107,0.055,0.097	-0.086
17211	20159	ENSG00000111481	COPZ1	chr12	+	54342205	54342287	54347766	54347844	54340462	54340615	54347999	54348051	20159	166820951559	595778642	141612881661	382373507	231	227	0.00269821	0.00941809	0.734,0.726,0.705	0.785,0.772,0.763	-0.052
17213	20161	ENSG00000111481	COPZ1	chr12	+	54342205	54342287	54349619	54349658	54340462	54340615	54350475	54351102	20161	166820951557	523621549	135211981563	539623656	231	188	0.000330522	0.00138941	0.722,0.733,0.698	0.671,0.61,0.66	0.071
17214	20162	ENSG00000111481	COPZ1	chr12	+	54342205	54342287	54345459	54345515	54340546	54340615	54347766	54347844	20162	166821001563	571672533	142212461633	335322360	231	205	0.000231273	0.00100036	0.722,0.735,0.722	0.79,0.774,0.801	-0.062
17219	20167	ENSG00000111481	COPZ1	chr12	+	54343224	54343316	54345459	54345515	54342205	54342287	54347766	54347844	20167	10361340997	602703530	652552743	455437478	241	205	0.00546715	0.0177657	0.594,0.619,0.615	0.549,0.518,0.569	0.064
17221	20169	ENSG00000111481	COPZ1	chr12	+	54343224	54343316	54345459	54345515	54342205	54342287	54347999	54348051	20169	10341339995	19,17,4	651548743	88,63,59	241	205	0	0	0.979,0.985,0.995	0.863,0.881,0.915	0.1
17222	20170	ENSG00000111481	COPZ1	chr12	+	54345459	54345515	54347766	54347844	54340546	54340615	54347999	54348051	20170	0,0,2	595778642	9,2,17	382373507	205	227	0.00141606	0.00525006	0.0,0.0,0.003	0.025,0.006,0.036	-0.021
17224	20172	ENSG00000111481	COPZ1	chr12	+	54345459	54345515	54347766	54347844	54342205	54342287	54347999	54348051	20172	19,17,4	595780647	88,63,59	447421564	205	227	0	0	0.034,0.024,0.007	0.179,0.142,0.104	-0.12
17225	20173	ENSG00000111481	COPZ1	chr12	+	54345459	54345515	54347999	54348051	54342205	54342287	54349619	54349658	20173	19,17,4	400457326	78,52,40	368450480	205	201	3.13749e-13	3.44883e-12	0.045,0.035,0.012	0.172,0.102,0.076	-0.086
17227	20175	ENSG00000111481	COPZ1	chr12	+	54345459	54345515	54347999	54348051	54343224	54343316	54349619	54349658	20175	514571489	400457324	249264237	273332340	205	201	3.69098e-07	2.38206e-06	0.558,0.551,0.597	0.472,0.438,0.406	0.13
17229	20177	ENSG00000111481	COPZ1	chr12	+	54347999	54348039	54349619	54349658	54342205	54342287	54350475	54350590	20177	0,0,0	524622549	22,48,47	552588650	189	188	0	0	0.0,0.0,0.0	0.038,0.075,0.067	-0.06
17231	20179	ENSG00000163875	MEAF6	chr1	-	37496546	37496604	37496706	37496736	37495884	37495918	37501803	37501996	20179	319401347	171224188	121106156	19,12,29	179	207	1.11022e-15	1.43049e-14	0.683,0.674,0.681	0.88,0.911,0.862	-0.205
17232	20180	ENSG00000163875	MEAF6	chr1	-	37496706	37496736	37501803	37501996	37495884	37495918	37509277	37509323	20180	179622221805	58,71,60	543489630	29,30,44	342	179	3.96304e-05	0.000196188	0.942,0.942,0.94	0.907,0.895,0.882	0.047
17233	20181	ENSG00000163875	MEAF6	chr1	-	37496706	37496736	37501803	37501996	37496546	37496604	37509277	37509323	20181	147317771421	14,33,23	475384520	4,0,1	342	179	8.25373e-05	0.000386138	0.982,0.966,0.97	0.984,1.0,0.996	-0.021
17239	20192	ENSG00000121289	CEP89	chr19	-	32887751	32887841	32899856	32899998	32881843	32882013	32901244	32901412	20192	95,85,75	50,51,25	100,84,117	6,10,8	291	239	4.41869e-14	5.15555e-13	0.609,0.578,0.711	0.932,0.873,0.923	-0.277
17240	20193	ENSG00000121289	CEP89	chr19	-	32899856	32899998	32901244	32901412	32887751	32887841	32915336	32915517	20193	103,124,60	62,93,44	102103118	22,17,32	317	291	3.21044e-11	2.99071e-10	0.604,0.55,0.556	0.81,0.848,0.772	-0.24
17241	20194	ENSG00000121289	CEP89	chr19	-	32939856	32939885	32948265	32948368	32937529	32937673	32953614	32953801	20194	64,83,66	17,13,6	57,30,54	19,12,27	252	178	0.000800348	0.003132	0.727,0.819,0.886	0.679,0.638,0.586	0.176
17242	20195	ENSG00000121289	CEP89	chr19	-	32939856	32939885	32953614	32953801	32937529	32937673	32959899	32960058	20195	126,122,73	17,13,6	100,59,112	33,30,28	336	178	3.86794e-06	2.20979e-05	0.797,0.833,0.866	0.616,0.51,0.679	0.23
17245	20198	ENSG00000077097	TOP2B	chr3	-	25615204	25615288	25615430	25615586	25612514	25612709	25624296	25624445	20198	23,23,8	420446375	7,13,4	79,57,80	305	233	0.00395217	0.0132719	0.04,0.038,0.016	0.063,0.148,0.037	-0.051
17247	20200	ENSG00000077097	TOP2B	chr3	-	25615430	25615586	25623514	25623746	25612514	25612709	25624296	25624445	20200	824945653	23,23,8	104116120	7,13,4	381	305	0.000269966	0.00115269	0.966,0.97,0.985	0.922,0.877,0.96	0.054
17248	20201	ENSG00000077097	TOP2B	chr3	-	25615430	25615586	25618653	25618849	25615204	25615288	25619861	25620062	20201	635684544	513602460	65,70,82	103,60,116	345	305	0.0142373	0.0413561	0.523,0.501,0.511	0.358,0.508,0.385	0.095
17251	20204	ENSG00000077097	TOP2B	chr3	-	25624681	25624803	25626559	25626674	25624296	25624445	25626771	25626864	20204	273365248	344376219	28,30,25	41,36,83	264	271	0.0170105	0.0481975	0.449,0.499,0.538	0.412,0.461,0.236	0.126
17252	20205	ENSG00000077097	TOP2B	chr3	-	25626559	25626674	25626771	25626864	25624681	25624803	25627186	25627296	20205	255289191	285281191	34,26,37	72,53,72	242	264	9.60063e-06	5.19821e-05	0.494,0.529,0.522	0.34,0.349,0.359	0.166
17258	20212	ENSG00000141446	ESCO1	chr18	-	21532472	21532660	21536041	21536185	21529280	21530490	21539919	21540009	20212	40,64,76	58,57,48	1,6,2	5,7,19	293	337	0.00487662	0.0160676	0.442,0.564,0.646	0.187,0.496,0.108	0.287
17260	20214	ENSG00000141446	ESCO1	chr18	-	21536041	21536185	21539919	21540009	21532472	21532660	21560858	21560990	20214	11,17,23	54,53,58	5,5,9	0,3,11	239	293	0.000983952	0.00377584	0.2,0.282,0.327	1.0,0.671,0.501	-0.454
17261	20215	ENSG00000141446	ESCO1	chr18	-	21536041	21536185	21560858	21560990	21532472	21532660	21564202	21564317	20215	84,106,77	54,54,56	29,18,24	0,2,11	281	293	0.000144705	0.00064845	0.619,0.672,0.589	1.0,0.904,0.695	-0.24
17262	20216	ENSG00000141446	ESCO1	chr18	-	21539919	21540009	21560858	21560990	21536041	21536185	21564202	21564317	20216	82,108,76	30,48,49	28,14,24	0,2,2	281	239	2.75731e-08	1.99679e-07	0.699,0.657,0.569	1.0,0.856,0.911	-0.281
17264	20218	ENSG00000141446	ESCO1	chr18	-	21564202	21564317	21566145	21566206	21560858	21560990	21567979	21568094	20218	37,59,50	30,57,22	11,0,8	16,12,11	210	264	0.0114737	0.0343083	0.608,0.565,0.741	0.464,0.0,0.478	0.324
17269	20223	ENSG00000101040	ZMYND8	chr20	-	47212641	47212725	47220257	47220324	47209213	47210897	47221313	47221474	20223	99101109	55,52,47	48,41,51	9,5,11	216	233	4.83096e-06	2.71419e-05	0.66,0.677,0.714	0.852,0.898,0.833	-0.177
17271	20225	ENSG00000101040	ZMYND8	chr20	-	47224316	47224556	47227202	47227281	47221313	47221474	47236325	47236516	20225	1,0,0	418243315	9,0,2	113113144	228	389	0.00344142	0.0117075	0.004,0.0,0.0	0.12,0.0,0.023	-0.046
17276	20230	ENSG00000101040	ZMYND8	chr20	-	47236325	47236516	47238895	47239138	47229725	47229806	47246007	47246517	20230	287269166	203193160	32,31,42	63,59,40	392	340	0.00105801	0.00403225	0.551,0.547,0.474	0.306,0.313,0.477	0.159
17280	20234	ENSG00000101040	ZMYND8	chr20	-	47238757	47239138	47249286	47249439	47236325	47236516	47276313	47276795	20234	4,2,2	160,163,91	8,1,5	20,19,25	302	530	6.70793e-06	3.70164e-05	0.042,0.021,0.037	0.412,0.085,0.26	-0.219
17281	20235	ENSG00000101040	ZMYND8	chr20	-	47238757	47239138	47262287	47262428	47236325	47236516	47276313	47276795	20235	164,134,58	160,163,91	41,20,50	20,19,25	290	530	0.000929171	0.00358488	0.652,0.6,0.538	0.789,0.658,0.785	-0.147
17284	20238	ENSG00000101040	ZMYND8	chr20	-	47238895	47239138	47249286	47249439	47236325	47236516	47276313	47276795	20238	4,2,2	227194148	8,1,5	53,45,47	302	392	5.7385e-05	0.00027666	0.022,0.013,0.017	0.164,0.028,0.121	-0.087
17287	20241	ENSG00000101040	ZMYND8	chr20	-	47249286	47249439	47262287	47262428	47236325	47236516	47276313	47276795	20241	164,134,58	4,2,2	41,20,50	8,1,5	290	302	0.000296684	0.00125746	0.977,0.986,0.968	0.842,0.954,0.912	0.074
17289	20243	ENSG00000101040	ZMYND8	chr20	-	47262287	47262428	47276313	47276795	47249286	47249439	47282101	47282217	20243	472455242	122152121	166140167	38,24,32	631	290	0.0017219	0.00628328	0.64,0.579,0.479	0.668,0.728,0.706	-0.135
17290	20244	ENSG00000101040	ZMYND8	chr20	-	47262287	47262428	47276313	47276795	47249286	47249439	47310055	47310204	20244	351311188	122152117	154114153	38,24,34	631	290	3.0704e-05	0.000154381	0.569,0.485,0.425	0.651,0.686,0.674	-0.177
17291	20245	ENSG00000101040	ZMYND8	chr20	-	47276313	47276795	47282101	47282217	47262287	47262428	47283570	47283648	20245	79,118,46	515447250	23,14,30	195132200	265	631	0.010458	0.031599	0.268,0.386,0.305	0.219,0.202,0.263	0.092
17292	20246	ENSG00000101040	ZMYND8	chr20	-	47276313	47276795	47310055	47310204	47262287	47262428	47318950	47319061	20246	5,5,13	515447250	7,6,17	191133199	298	631	0.000317818	0.00133978	0.02,0.023,0.099	0.072,0.087,0.153	-0.057
17304	20258	ENSG00000122705	CLTA	chr9	+	36204067	36204179	36263197	36263442	36198978	36199096	36265420	36265574	20258	195724971788	2,0,0	224209309	13,7,13	261	394	1.95106e-05	0.000100792	0.999,1.0,1.0	0.963,0.978,0.973	0.028
17311	20265	ENSG00000116922	AIRIM	chr1	-	37689657	37689883	37690333	37690438	37686272	37686452	37691458	37691581	20265	5,16,6	117,178,94	1,0,1	62,60,83	254	375	7.77375e-06	4.25549e-05	0.059,0.117,0.086	0.023,0.0,0.017	0.074
17312	20268	ENSG00000134748	PRPF38A	chr1	+	52408568	52408690	52412513	52412624	52405679	52405839	52413878	52413991	20268	563506455	396365341	104119139	123109128	271	260	0.00657753	0.0209046	0.577,0.571,0.561	0.448,0.512,0.51	0.08
17313	20269	ENSG00000196419	XRCC6	chr22	+	41621989	41622086	41636112	41636251	41621162	41621345	41636515	41636770	20269	48,44,32	195022531744	8598431083	153515041881	246	288	0	0	0.028,0.022,0.021	0.396,0.396,0.403	-0.375
17315	20271	ENSG00000196419	XRCC6	chr22	+	41621989	41622086	41646895	41647082	41621162	41621345	41650722	41650891	20271	48,44,32	205523731863	91,90,123	257523563027	246	336	5.4833e-07	3.47596e-06	0.031,0.025,0.023	0.046,0.05,0.053	-0.023
17317	20273	ENSG00000196419	XRCC6	chr22	+	41628117	41628230	41637607	41637791	41621349	41622086	41646895	41647082	20273	221726652073	249729072211	168115601884	296229213542	262	333	1.16192e-09	9.58955e-09	0.53,0.538,0.544	0.419,0.404,0.403	0.129
17318	20274	ENSG00000196419	XRCC6	chr22	+	41628117	41628230	41646895	41647082	41621349	41622086	41650722	41650891	20274	221826652073	205523731863	168115601884	262324333080	262	336	5.41956e-11	4.94488e-10	0.581,0.59,0.588	0.451,0.451,0.44	0.139
17319	20275	ENSG00000196419	XRCC6	chr22	+	41628117	41628230	41636112	41636251	41621989	41622086	41636515	41636770	20275	221726652073	196122761779	168615691888	190618832345	262	288	0.000201898	0.000882709	0.554,0.563,0.562	0.493,0.478,0.47	0.079
17320	20276	ENSG00000196419	XRCC6	chr22	+	41628117	41628230	41636112	41636251	41621989	41622086	41650722	41650891	20276	221826652073	11,23,35	168115601884	369375463	262	288	0	0	0.996,0.992,0.985	0.834,0.821,0.817	0.167
17321	20277	ENSG00000196419	XRCC6	chr22	+	41636112	41636251	41646895	41647082	41621982	41622086	41650722	41650891	20277	11,23,35	205523731863	369375463	262324333080	288	336	0	0	0.006,0.011,0.021	0.141,0.152,0.149	-0.135
17322	20278	ENSG00000196419	XRCC6	chr22	+	41636112	41636251	41646895	41647082	41628117	41628230	41650722	41650891	20278	213624031893	205523731863	154114871891	256623543016	288	336	4.73955e-09	3.71564e-08	0.548,0.542,0.542	0.412,0.424,0.422	0.125
17326	20282	ENSG00000196419	XRCC6	chr22	+	41653528	41653690	41658251	41658352	41650722	41650891	41661330	41661444	20282	184522481759	137016091455	209519322418	106210381393	311	250	7.81755e-05	0.000367196	0.52,0.529,0.493	0.613,0.599,0.583	-0.084
17327	20283	ENSG00000196419	XRCC6	chr22	+	41653528	41653690	41661330	41661444	41650722	41650891	41663621	41664034	20283	184522481758	8961034910	211319532453	805756949	311	263	0.00765784	0.0239328	0.635,0.648,0.62	0.689,0.686,0.686	-0.053
17328	20284	ENSG00000196419	XRCC6	chr22	+	41656902	41657032	41658251	41658352	41653528	41653690	41661330	41661444	20284	158618791560	137016101455	168115851994	107910651405	279	250	0.00172246	0.00628395	0.509,0.511,0.49	0.583,0.571,0.56	-0.068
17329	20285	ENSG00000196419	XRCC6	chr22	+	41656902	41657032	41661330	41661444	41653528	41653690	41663621	41664034	20285	158618801562	8961034911	194117872303	810772957	279	263	0.00085387	0.00332481	0.625,0.632,0.618	0.693,0.686,0.694	-0.066
17334	20290	ENSG00000112531	QKI	chr6	+	163478779	163478896	163534981	163535125	163415237	163415335	163561981	163562069	20290	3,1,1	62,56,28	14,11,7	17,10,19	266	293	5.83933e-12	5.82798e-11	0.051,0.019,0.038	0.476,0.548,0.289	-0.402
17346	20304	ENSG00000101457	DNTTIP1	chr20	+	45793920	45794017	45795344	45795443	45792676	45792747	45801073	45801142	20304	176196146	102170122	77,63,88	34,30,43	246	248	0.00362571	0.0122722	0.635,0.538,0.547	0.695,0.679,0.674	-0.109
17351	20310	ENSG00000143106	PSMA5	chr1	-	109413067	109413135	109421859	109421926	109412076	109412184	109426301	109426448	20310	605722437	612710578	43,42,40	65,64,105	216	217	0.00143689	0.0053207	0.498,0.505,0.432	0.399,0.397,0.277	0.121
17352	20311	ENSG00000147257	GPC3	chrX	-	133596439	133596599	133661729	133661850	133535744	133536293	133692368	133692494	20311	131115801286	272733472896	248523032866	689061927221	270	309	0.0124508	0.0369077	0.355,0.351,0.337	0.292,0.299,0.312	0.047
17366	20327	ENSG00000011295	TTC19	chr17	+	16000117	16000245	16001914	16002025	15999823	16000032	16002792	16002831	20327	302317222	250246202	199133200	86,86,125	277	260	0.0021115	0.00755808	0.531,0.547,0.508	0.685,0.592,0.6	-0.097
17370	20331	ENSG00000198408	OGA	chr10	-	101800241	101800400	101803734	101804019	101798841	101799455	101806044	101806143	20331	376374248	227228161	165164212	43,44,61	434	308	4.08306e-10	3.49448e-09	0.54,0.538,0.522	0.731,0.726,0.712	-0.19
17371	20332	ENSG00000198408	OGA	chr10	-	101803734	101804019	101813554	101813606	101800241	101800400	101817823	101818418	20332	61,73,42	463409254	11,2,11	130141160	201	434	2.96185e-06	1.71661e-05	0.221,0.278,0.263	0.154,0.03,0.129	0.15
17372	20333	ENSG00000198408	OGA	chr10	-	101807729	101807901	101810183	101810314	101806044	101806143	101813029	101813127	20333	168176167	157183108	26,12,10	29,32,37	280	321	0.00180556	0.00654931	0.551,0.524,0.639	0.507,0.301,0.237	0.223
17375	20336	ENSG00000162437	RAVER2	chr1	+	64804733	64804838	64804990	64805105	64802975	64803061	64812737	64812849	20336	5,5,2	0,0,1	1,0,1	3,6,0	254	264	6.86323e-07	4.29766e-06	1.0,1.0,0.675	0.257,0.0,1.0	0.473
17377	20338	ENSG00000162437	RAVER2	chr1	+	64804772	64804838	64804990	64805105	64802975	64803061	64812737	64812849	20338	15,32,32	0,0,1	26,11,14	3,6,0	215	264	0.000393381	0.00162926	1.0,1.0,0.975	0.914,0.692,1.0	0.123
17379	20340	ENSG00000143727	ACP1	chr2	+	272036	272150	272191	272305	271865	271939	275139	275201	20340	625812616	200251186	132,94,153	83,66,107	263	263	4.97664e-10	4.2295e-09	0.758,0.764,0.768	0.614,0.588,0.588	0.167
17380	20341	ENSG00000143727	ACP1	chr2	+	272036	272150	272191	272305	271865	271939	276979	277085	20341	325406304	105,125,85	57,70,78	41,35,40	263	263	0.00015717	0.000699772	0.756,0.765,0.781	0.582,0.667,0.661	0.131
17384	20345	ENSG00000143727	ACP1	chr2	+	275139	275201	276979	277085	272191	272305	277226	277375	20345	44,47,42	335422336	26,15,19	111,88,81	211	255	0.00520387	0.0170178	0.137,0.119,0.131	0.221,0.171,0.221	-0.075
17385	20349	ENSG00000109445	ZNF330	chr4	+	141229570	141229697	141230165	141230270	141226766	141226846	141231438	141231485	20349	125,129,92	104107113	47,34,59	17,22,17	276	254	0.000234892	0.00101481	0.525,0.526,0.428	0.718,0.587,0.762	-0.196
17386	20350	ENSG00000165233	CARD19	chr9	+	93107673	93107816	93110567	93110721	93096216	93096352	93111878	93111938	20350	483592435	235346224	60,59,77	77,63,69	292	303	5.65894e-07	3.5804e-06	0.681,0.64,0.668	0.447,0.493,0.537	0.171
17387	20351	ENSG00000165233	CARD19	chr9	+	93107673	93107827	93110567	93110721	93096314	93096352	93111878	93111938	20351	491614441	235346224	61,60,77	77,63,69	303	303	2.57522e-07	1.69223e-06	0.676,0.64,0.663	0.442,0.488,0.527	0.174
17388	20352	ENSG00000165233	CARD19	chr9	+	93110567	93110721	93111878	93111938	93107673	93107816	93112217	93112289	20352	179245195	87,111,76	33,40,61	5,13,4	303	209	0.000302755	0.00128088	0.587,0.604,0.639	0.82,0.68,0.913	-0.194
17389	20353	ENSG00000074603	DPP8	chr15	-	65450998	65451110	65451959	65452102	65442462	65447006	65454262	65454415	20353	36,48,37	35,46,30	11,8,1	13,15,18	292	261	0.00988044	0.0300362	0.479,0.483,0.524	0.431,0.323,0.047	0.228
17392	20356	ENSG00000074603	DPP8	chr15	-	65450998	65451110	65454262	65454415	65446636	65447006	65463760	65463906	20356	2,4,3	35,46,30	7,5,4	14,19,24	302	261	0.00497191	0.0163357	0.047,0.07,0.08	0.302,0.185,0.126	-0.139
17393	20357	ENSG00000074603	DPP8	chr15	-	65451959	65452102	65454262	65454415	65450738	65451110	65455653	65455691	20357	5,12,2	64,76,30	0,0,1	19,13,13	302	292	0.000211507	0.000921164	0.07,0.132,0.061	0.0,0.0,0.069	0.065
17396	20360	ENSG00000074603	DPP8	chr15	-	65451959	65452102	65454262	65454415	65450998	65451110	65463760	65463906	20360	2,2,2	67,71,31	7,5,5	25,15,13	302	292	1.29157e-06	7.84252e-06	0.028,0.027,0.059	0.213,0.244,0.271	-0.205
17397	20361	ENSG00000074603	DPP8	chr15	-	65454262	65454415	65455711	65455841	65451959	65452102	65456224	65456371	20361	4,4,2	69,105,68	5,2,2	17,16,11	279	302	0.0100123	0.0303808	0.059,0.04,0.031	0.241,0.119,0.164	-0.131
17399	20363	ENSG00000074603	DPP8	chr15	-	65454262	65454415	65463760	65463906	65451959	65452102	65490188	65490299	20363	3,1,1	37,50,35	8,3,0	11,8,2	295	302	0.000343391	0.00143835	0.077,0.02,0.028	0.427,0.277,0.0	-0.193
17400	20364	ENSG00000074603	DPP8	chr15	-	65467070	65467223	65481514	65481615	65466677	65466813	65485098	65485160	20364	53,59,32	91,74,57	18,22,16	47,54,67	250	302	0.00174426	0.00634733	0.413,0.491,0.404	0.316,0.33,0.224	0.146
17403	20367	ENSG00000074603	DPP8	chr15	-	65474208	65474288	65485098	65485160	65467070	65467223	65487689	65487818	20367	17,22,16	47,48,27	19,10,17	12,19,12	211	229	0.0138952	0.0405275	0.282,0.332,0.391	0.632,0.364,0.606	-0.199
17405	20369	ENSG00000074603	DPP8	chr15	-	65478879	65479039	65481514	65481615	65474208	65474288	65485098	65485160	20369	53,59,32	77,80,68	19,23,18	11,17,20	250	309	0.00791377	0.0246343	0.46,0.477,0.368	0.681,0.626,0.527	-0.176
17407	20371	ENSG00000074603	DPP8	chr15	-	65478879	65479039	65490188	65490299	65474208	65474288	65497863	65498032	20371	62,34,23	77,80,68	21,26,43	9,17,21	260	309	4.8477e-07	3.09454e-06	0.489,0.336,0.287	0.735,0.645,0.709	-0.326
17408	20372	ENSG00000074603	DPP8	chr15	-	65480221	65480399	65490188	65490299	65478879	65479039	65497863	65498032	20372	62,34,23	98,80,52	20,28,44	28,25,27	260	327	0.00163553	0.0060021	0.443,0.348,0.357	0.473,0.585,0.672	-0.194
17410	20374	ENSG00000074603	DPP8	chr15	-	65485098	65485160	65487689	65487818	65467070	65467223	65490188	65490286	20374	62,61,42	0,0,0	20,20,14	5,7,12	278	211	7.12763e-14	8.20552e-13	1.0,1.0,1.0	0.752,0.684,0.47	0.365
17411	20375	ENSG00000074603	DPP8	chr15	-	65485098	65485160	65487689	65487818	65481514	65481615	65490188	65490299	20375	62,63,42	12,31,11	16,16,13	11,11,9	278	211	0.0141042	0.0410313	0.797,0.607,0.743	0.525,0.525,0.523	0.191
17415	20379	ENSG00000074603	DPP8	chr15	-	65507242	65507355	65512294	65512564	65500605	65500779	65517485	65517680	20379	139,101,62	47,56,25	92,62,94	21,22,18	419	262	0.0127578	0.0377063	0.649,0.53,0.608	0.733,0.638,0.766	-0.117
17416	20380	ENSG00000143224	PPOX	chr1	+	161167099	161167234	161168992	161169183	161166839	161166934	161169659	161169720	20380	98140106	95,111,81	40,44,67	11,24,18	284	340	2.99503e-05	0.000150789	0.553,0.602,0.61	0.813,0.687,0.817	-0.184
17423	20387	ENSG00000143224	PPOX	chr1	+	161167994	161168127	161169659	161169720	161167354	161167486	161169905	161170024	20387	54,58,40	52,50,30	6,15,7	3,0,1	282	210	0.000133586	0.000602734	0.436,0.463,0.498	0.598,1.0,0.839	-0.347
17425	20389	ENSG00000143224	PPOX	chr1	+	161169659	161169720	161169905	161170024	161167099	161167234	161170408	161170519	20389	5,5,1	39,45,38	0,0,1	17,26,37	210	268	0.000308761	0.00130461	0.141,0.124,0.032	0.0,0.0,0.033	0.088
17427	20391	ENSG00000143224	PPOX	chr1	+	161169659	161169720	161170408	161170519	161168992	161169183	161170619	161170769	20391	34,52,29	47,49,32	2,3,1	13,23,25	210	260	2.86975e-10	2.48782e-09	0.472,0.568,0.529	0.16,0.139,0.047	0.408
17428	20392	ENSG00000143224	PPOX	chr1	+	161169905	161170024	161170408	161170519	161169659	161169720	161170619	161170769	20392	56,75,46	52,51,32	4,4,14	13,23,26	268	260	6.72544e-06	3.71068e-05	0.511,0.588,0.582	0.23,0.144,0.343	0.321
17429	20393	ENSG00000176890	TYMS	chr18	+	662145	662320	669071	669173	657742	657947	670691	670867	20393	622705478	143917761409	495516657	88910151038	324	251	4.50668e-05	0.000220936	0.251,0.235,0.208	0.301,0.283,0.329	-0.073
17434	20398	ENSG00000183258	DDX41	chr5	-	177515185	177516193	177516724	177516835	177514915	177515069	177516918	177516950	20398	18,8,5	398413302	22,13,14	255262323	260	1157	0.00335146	0.0114394	0.168,0.079,0.069	0.277,0.181,0.162	-0.101
17436	20400	ENSG00000115947	ORC4	chr2	-	147938145	147938213	147938297	147938393	147930395	147935698	147939139	147939248	20400	87,120,82	43,63,39	4,3,9	12,6,10	245	217	0.000368827	0.00153453	0.642,0.628,0.651	0.228,0.307,0.444	0.314
17438	20402	ENSG00000115947	ORC4	chr2	-	147948050	147948224	147952372	147952524	147943435	147943522	147955346	147955395	20402	128188134	150243193	15,16,12	70,53,75	301	323	1.61544e-11	1.54293e-10	0.478,0.454,0.427	0.187,0.245,0.147	0.26
17440	20404	ENSG00000108094	CUL2	chr10	-	35029487	35029640	35031299	35031386	35028809	35028887	35031490	35031619	20404	128161140	228311256	41,34,49	38,29,51	236	302	4.37493e-05	0.000215087	0.418,0.398,0.412	0.58,0.6,0.551	-0.168
17441	20405	ENSG00000108094	CUL2	chr10	-	35029487	35029640	35031299	35031386	35028809	35028887	35032434	35032494	20405	0,0,0	231311256	14,16,15	38,29,49	236	302	0	0	0.0,0.0,0.0	0.32,0.414,0.281	-0.338
17445	20409	ENSG00000108094	CUL2	chr10	-	35031299	35031386	35031490	35031659	35029487	35029640	35032434	35032494	20409	0,0,0	125148124	0,2,9	16,20,27	318	236	1.89779e-05	9.82568e-05	0.0,0.0,0.0	0.0,0.069,0.198	-0.089
17446	20410	ENSG00000108094	CUL2	chr10	-	35031299	35031386	35031490	35031893	35029487	35029640	35032434	35032494	20410	11,12,8	125148124	28,23,29	16,20,27	552	236	0	0	0.036,0.034,0.027	0.428,0.33,0.315	-0.325
17447	20411	ENSG00000108094	CUL2	chr10	-	35044771	35044868	35049682	35049761	35044565	35044676	35054433	35054539	20411	1,0,0	137186175	5,12,16	33,14,39	228	246	0	0	0.008,0.0,0.0	0.141,0.48,0.307	-0.307
17451	20415	ENSG00000108094	CUL2	chr10	-	35049682	35049765	35054433	35054539	35044771	35044868	35062959	35063062	20415	0,0,1	98,126,94	5,1,3	18,12,30	255	232	9.40493e-05	0.000436144	0.0,0.0,0.01	0.202,0.07,0.083	-0.115
17453	20417	ENSG00000108094	CUL2	chr10	-	35054433	35054539	35060873	35060968	35044771	35044868	35062959	35063062	20417	121160108	0,0,1	23,22,19	5,1,3	244	255	0.000104151	0.000479671	1.0,1.0,0.991	0.828,0.958,0.869	0.112
17454	20418	ENSG00000108094	CUL2	chr10	-	35054433	35054539	35060873	35060968	35049682	35049761	35062959	35063062	20418	121160108	0,3,0	23,23,19	5,1,3	244	255	0.000123154	0.000559041	1.0,0.982,1.0	0.828,0.96,0.869	0.108
17458	20423	ENSG00000162402	USP24	chr1	-	55078537	55078651	55079537	55079659	55077234	55077300	55081321	55081424	20423	130128102	71,79,64	28,33,41	53,49,66	271	263	1.86954e-09	1.51444e-08	0.64,0.611,0.607	0.339,0.395,0.376	0.249
17459	20424	ENSG00000162402	USP24	chr1	-	55097597	55097717	55097942	55098084	55096951	55097172	55098475	55098558	20424	90,109,57	89,78,43	53,40,42	26,15,23	291	269	0.00464922	0.0153832	0.483,0.564,0.551	0.653,0.711,0.628	-0.131
17461	20426	ENSG00000162402	USP24	chr1	-	55098475	55098558	55099770	55099869	55097942	55098084	55100838	55100964	20426	69,78,47	67,90,47	18,12,20	47,35,28	248	232	0.00157635	0.00579399	0.491,0.448,0.483	0.264,0.243,0.401	0.171
17462	20427	ENSG00000135842	NIBAN1	chr1	-	184803584	184803692	184805945	184806056	184798078	184798190	184808073	184808235	20427	698693422	664736391	147111179	193146216	260	257	0.0167396	0.0475036	0.51,0.482,0.516	0.43,0.429,0.45	0.066
17463	20428	ENSG00000135842	NIBAN1	chr1	-	184803584	184803692	184808073	184808235	184798078	184798190	184818637	184818825	20428	15011488924	652734380	536472665	148117171	311	257	1.03782e-07	7.13213e-07	0.655,0.626,0.668	0.75,0.769,0.763	-0.111
17464	20429	ENSG00000135842	NIBAN1	chr1	-	184805945	184806056	184808073	184808235	184803584	184803692	184818637	184818825	20429	15181496934	822928522	566483682	147143172	311	260	2.70894e-14	3.2155e-13	0.607,0.574,0.599	0.763,0.738,0.768	-0.163
17465	20430	ENSG00000135842	NIBAN1	chr1	-	184808073	184808235	184818637	184818825	184805945	184806056	184823166	184823329	20430	205620431342	11961240762	802707982	277228331	337	311	2.34439e-09	1.88101e-08	0.613,0.603,0.619	0.728,0.741,0.732	-0.122
17478	20445	ENSG00000112972	HMGCS1	chr5	-	43295751	43295917	43297001	43297166	43294690	43294861	43298008	43298134	20445	133713651102	129915271244	168148198	286224300	314	315	0.000138762	0.000623859	0.508,0.473,0.471	0.371,0.399,0.398	0.095
17479	20446	ENSG00000112972	HMGCS1	chr5	-	43297001	43297166	43298008	43298134	43295751	43295917	43298517	43298975	20446	11891231920	136215051131	105,89,96	428356443	275	314	0	0	0.499,0.483,0.482	0.219,0.222,0.198	0.275
17487	20461	ENSG00000143353	LYPLAL1	chr1	+	219179399	219179426	219193081	219193251	219179146	219179246	219210531	219210647	20461	0,1,0	182264255	5,1,5	23,17,22	176	319	9.65709e-09	7.33758e-08	0.0,0.007,0.0	0.283,0.096,0.292	-0.221
17488	20462	ENSG00000143353	LYPLAL1	chr1	+	219179399	219179426	219193129	219193251	219179146	219179246	219210531	219210647	20462	0,1,0	92149155	5,1,5	16,21,19	176	271	4.19843e-08	2.99097e-07	0.0,0.01,0.0	0.325,0.068,0.288	-0.224
17489	20463	ENSG00000008952	SEC62	chr3	+	169975607	169975716	169976945	169977051	169966806	169966858	169982706	169982911	20463	105107103	220287293	220222283	247218225	258	255	5.55112e-16	7.2491e-15	0.321,0.269,0.258	0.468,0.502,0.554	-0.225
17493	20467	ENSG00000196440	ARMCX4	chrX	+	101511024	101511055	101524203	101524432	101509589	101509678	101531643	101532012	20467	4,3,4	21,20,16	2,4,11	4,8,15	180	378	0.00627411	0.0200372	0.286,0.24,0.344	0.512,0.512,0.606	-0.253
17499	20478	ENSG00000150967	ABCB9	chr12	-	122940806	122940995	122944390	122944519	122940110	122940284	122946024	122946222	20478	54,78,40	41,56,34	7,1,17	15,29,26	278	338	0.00031216	0.00131745	0.616,0.629,0.589	0.362,0.04,0.443	0.33
17501	20480	ENSG00000065600	PACC1	chr1	-	212375192	212375300	212377561	212377706	212363927	212365376	212379894	212380037	20480	179154119	121197141	29,14,24	52,49,75	294	257	1.47479e-05	7.75541e-05	0.564,0.406,0.425	0.328,0.2,0.219	0.216
17503	20482	ENSG00000169213	RAB3B	chr1	-	51933317	51933442	51937293	51937412	51907955	51920114	51976889	51977117	20482	392339155	491523208	145127164	109,91,126	268	274	2.44624e-07	1.61102e-06	0.449,0.399,0.432	0.576,0.588,0.571	-0.152
17505	20484	ENSG00000137821	LRRC49	chr15	+	70911531	70911598	70919049	70919193	70904551	70904755	70936760	70936822	20484	10,10,8	31,22,14	10,4,6	4,0,6	216	293	0.000935023	0.00360407	0.304,0.381,0.437	0.772,1.0,0.576	-0.409
17509	20488	ENSG00000138802	SEC24B	chr4	+	109473003	109473186	109481676	109481781	109462900	109463644	109491326	109491407	20488	77,98,59	7,16,9	100,83,116	2,0,4	332	254	1.07277e-07	7.34923e-07	0.894,0.824,0.834	0.975,1.0,0.957	-0.127
17511	20490	ENSG00000138802	SEC24B	chr4	+	109481676	109481781	109491326	109491407	109473003	109473186	109494614	109494856	20490	13,23,3	58,61,22	2,4,11	57,48,75	254	230	0.000790949	0.00309891	0.169,0.255,0.11	0.031,0.07,0.117	0.105
17512	20491	ENSG00000138802	SEC24B	chr4	+	109513746	109513856	109516527	109516640	109511956	109512083	109520365	109520484	20491	43,37,25	54,37,39	12,7,15	34,29,36	259	262	0.000559536	0.00225489	0.446,0.503,0.393	0.263,0.196,0.297	0.195
17515	20494	ENSG00000140992	PDPK1	chr16	+	2577424	2577500	2581294	2581363	2566355	2566453	2581606	2581703	20494	0,1,2	11,18,11	0,8,2	4,10,3	225	218	0.00194911	0.00701931	0.0,0.051,0.15	0.0,0.437,0.392	-0.209
17518	20505	ENSG00000137522	RNF121	chr11	+	71962151	71962289	71978085	71978235	71960749	71960891	71982760	71982915	20505	22,17,19	13,16,6	52,31,27	4,7,7	287	299	0.000612739	0.00245006	0.638,0.525,0.767	0.931,0.822,0.801	-0.208
17519	20506	ENSG00000137522	RNF121	chr11	+	71962151	71962289	71982760	71982915	71960749	71960891	71987003	71987111	20506	18,5,9	281298221	37,30,25	29,41,42	287	304	0	0	0.064,0.017,0.041	0.575,0.437,0.387	-0.426
17520	20507	ENSG00000137522	RNF121	chr11	+	71962151	71962289	71982806	71982915	71960749	71960891	71987003	71987111	20507	18,5,9	114,127,92	37,30,25	16,20,17	287	258	0	0	0.124,0.034,0.081	0.675,0.574,0.569	-0.526
17521	20508	ENSG00000137522	RNF121	chr11	+	71962151	71962289	71982760	71982915	71960749	71960891	71990596	71990717	20508	18,5,7	138147106	44,29,33	12,22,28	287	304	0	0	0.121,0.035,0.065	0.795,0.583,0.555	-0.571
17522	20509	ENSG00000137522	RNF121	chr11	+	71962151	71962289	71987003	71987111	71960749	71960891	71990596	71990717	20509	18,5,7	112,118,67	44,29,33	14,26,8	287	257	0	0	0.126,0.037,0.086	0.738,0.5,0.787	-0.592
17524	20511	ENSG00000137522	RNF121	chr11	+	71982760	71982915	71987003	71987111	71962151	71962289	71990596	71990717	20511	12,20,15	109,115,69	18,3,9	14,25,8	304	257	0.00551137	0.0178917	0.085,0.128,0.155	0.521,0.092,0.487	-0.244
17525	20512	ENSG00000137522	RNF121	chr11	+	71990596	71990717	71994718	71994852	71960749	71960891	71995449	71995551	20512	11,2,5	208262145	26,18,20	24,27,33	270	283	0	0	0.053,0.008,0.035	0.532,0.411,0.388	-0.412
17529	20516	ENSG00000189376	C8orf76	chr8	-	123231721	123231757	123237797	123237941	123226499	123226632	123239048	123239144	20516	249315247	0,0,0	51,39,50	2,5,3	293	185	5.18628e-05	0.000252034	1.0,1.0,1.0	0.942,0.831,0.913	0.105
17530	20517	ENSG00000189376	C8orf76	chr8	-	123237797	123237941	123239048	123239144	123231299	123231757	123241229	123241344	20517	384476358	415503430	42,39,75	83,85,89	245	293	0.0134004	0.0392836	0.525,0.531,0.499	0.377,0.354,0.502	0.107
17532	20519	ENSG00000187605	TET3	chr2	+	74073548	74073639	74080497	74080591	74003109	74003166	74087829	74088038	20519	1,0,0	58,46,19	14,11,3	52,21,43	240	243	6.0774e-09	4.72278e-08	0.017,0.0,0.0	0.214,0.347,0.066	-0.203
17533	20521	ENSG00000138430	OLA1	chr2	-	174078967	174079090	174081151	174081248	174072446	174075527	174081923	174082064	20521	240341267	439546500	65,53,94	63,57,83	246	272	7.86637e-06	4.30404e-05	0.377,0.408,0.371	0.533,0.507,0.556	-0.147
17537	20525	ENSG00000138430	OLA1	chr2	-	174123179	174123277	174123594	174123675	174075009	174075527	174141824	174142000	20525	289447326	0,2,2	58,39,61	6,10,16	230	247	0	0	1.0,0.996,0.994	0.912,0.807,0.804	0.156
17540	20528	ENSG00000138430	OLA1	chr2	-	174223032	174223160	174246714	174246815	174141824	174142000	174248451	174248475	20528	218272185	570685583	98,62,94	122106119	250	277	9.64332e-08	6.64376e-07	0.298,0.306,0.26	0.471,0.393,0.467	-0.156
17541	20529	ENSG00000065978	YBX1	chr1	+	42696198	42696288	42696641	42696944	42693489	42693523	42697179	42697262	20529	581466705255	210332566120179	134113401680	783374369176	239	452	1.89111e-06	1.12278e-05	0.343,0.33,0.33	0.245,0.254,0.257	0.082
17542	20530	ENSG00000143771	CNIH4	chr1	+	224365878	224365991	224371282	224371423	224360494	224360563	224375794	224379452	20530	719950667	480638521	103108132	127146149	262	290	9.12295e-07	5.61949e-06	0.624,0.622,0.586	0.473,0.45,0.495	0.138
17543	20531	ENSG00000143771	CNIH4	chr1	+	224365878	224365991	224371282	224371423	224360494	224360563	224379068	224379452	20531	657888617	15,37,17	98102115	33,15,26	262	290	0	0	0.98,0.964,0.976	0.767,0.883,0.83	0.147
17548	20538	ENSG00000130741	EIF2S3	chrX	+	24057420	24057548	24060087	24060182	24055614	24055678	24062415	24062574	20538	150617841148	694753623	418448607	153147217	277	244	0.00282404	0.00980948	0.657,0.676,0.619	0.706,0.729,0.711	-0.065
17549	20539	ENSG00000130741	EIF2S3	chrX	+	24057632	24057754	24060087	24060182	24057420	24057548	24062415	24062574	20539	9951087686	691753623	290285394	156146213	271	244	0.000524752	0.0021254	0.565,0.565,0.498	0.626,0.637,0.625	-0.087
17550	20540	ENSG00000130741	EIF2S3	chrX	+	24060087	24060182	24062415	24062574	24057632	24057754	24064200	24064335	20540	545717448	10021178868	167130236	222204287	244	308	0.00637675	0.0203215	0.407,0.434,0.394	0.487,0.446,0.509	-0.069
17551	20541	ENSG00000130741	EIF2S3	chrX	+	24060087	24060182	24065997	24066092	24057632	24057754	24067963	24068108	20541	544717448	526587478	168130237	92,80,114	244	244	1.0657e-06	6.51554e-06	0.508,0.55,0.484	0.646,0.619,0.675	-0.133
17570	20565	ENSG00000059573	ALDH18A1	chr10	-	95642991	95643206	95653289	95653405	95637286	95637436	95656596	95656706	20565	148133109	302266236	70,47,66	189140188	265	364	0.0167548	0.0475384	0.402,0.407,0.388	0.337,0.316,0.325	0.073
17571	20566	ENSG00000139517	LNX2	chr13	-	27559841	27559985	27562412	27562781	27556235	27556413	27567639	27567839	20566	173145116	92,110,62	114,81,137	3,20,24	518	293	1.65894e-08	1.23011e-07	0.515,0.427,0.514	0.956,0.696,0.764	-0.32
17572	20567	ENSG00000143476	DTL	chr1	+	212044659	212044758	212047150	212047212	212035552	212035942	212047296	212047417	20567	4,7,0	89,96,51	119411511547	436430579	248	211	0	0	0.037,0.058,0.0	0.7,0.695,0.694	-0.665
17573	20568	ENSG00000143476	DTL	chr1	+	212044659	212044758	212064916	212065029	212035552	212035942	212066811	212066885	20568	4,7,0	183213146	119711551553	132119154	248	262	0	0	0.023,0.034,0.0	0.905,0.911,0.914	-0.891
17575	20570	ENSG00000143476	DTL	chr1	+	212044659	212044758	212047150	212047212	212042992	212043118	212047296	212047417	20570	155,135,96	89,96,51	45,23,39	349375463	248	211	0	0	0.597,0.545,0.616	0.099,0.05,0.067	0.514
17576	20571	ENSG00000143476	DTL	chr1	+	212047150	212047212	212062883	212062949	212044659	212044758	212064916	212065029	20571	79,70,57	151165127	386378558	67,48,48	211	215	0	0	0.348,0.302,0.314	0.854,0.889,0.922	-0.567
17577	20572	ENSG00000143476	DTL	chr1	+	212047150	212047212	212066811	212066885	212044659	212044758	212068598	212068703	20572	79,70,57	3,0,0	623594782	78,93,86	211	223	3.03196e-10	2.6236e-09	0.965,1.0,1.0	0.894,0.871,0.906	0.098
17578	20573	ENSG00000143476	DTL	chr1	+	212047296	212047417	212064916	212065029	212047150	212047212	212066811	212066885	20573	237222146	183213146	127411841565	132118154	270	262	0	0	0.557,0.503,0.492	0.904,0.907,0.908	-0.389
17579	20574	ENSG00000143476	DTL	chr1	+	212062883	212062949	212066811	212066885	212047296	212047417	212068598	212068703	20574	133,155,92	3,0,0	50,54,42	142153150	215	223	0	0	0.979,1.0,1.0	0.268,0.268,0.225	0.739
17581	20576	ENSG00000143476	DTL	chr1	+	212066811	212066885	212068223	212068327	212047296	212047417	212068598	212068703	20576	3,0,0	163191121	142153150	51,56,76	223	253	0	0	0.02,0.0,0.0	0.76,0.756,0.691	-0.729
17583	20578	ENSG00000225880	LINC00115	chr1	-	805798	805891	808573	808623	791647	791940	810066	810170	20578	5,7,4	8,0,0	3,5,2	0,0,0	199	242	0.00743414	0.0233091	0.432,1.0,1.0	1.0,1.0,1.0	-0.189
17585	20580	ENSG00000136240	KDELR2	chr7	-	6466070	6466323	6474183	6474284	6461088	6463175	6483966	6484152	20580	494574370	159618841424	200175212	10158951286	250	402	3.09014e-06	1.78875e-05	0.332,0.329,0.295	0.241,0.239,0.21	0.089
17586	20581	ENSG00000136240	KDELR2	chr7	-	6469595	6469754	6474183	6474284	6462871	6463175	6483966	6484057	20581	494574370	123,142,92	200175212	79,73,138	250	308	1.7684e-06	1.05449e-05	0.832,0.833,0.832	0.757,0.747,0.654	0.113
17594	20590	ENSG00000132155	RAF1	chr3	-	12584846	12584981	12585121	12585253	12582100	12584657	12585680	12585799	20590	402490334	606687610	177185188	730680893	281	284	0	0	0.401,0.419,0.356	0.197,0.216,0.175	0.196
17595	20591	ENSG00000132155	RAF1	chr3	-	12584846	12584981	12604135	12604289	12582100	12584657	12608765	12608923	20591	81,65,45	606687610	437422469	731680897	303	284	0	0	0.111,0.081,0.065	0.359,0.368,0.329	-0.266
17596	20592	ENSG00000132155	RAF1	chr3	-	12584846	12584981	12585121	12587637	12583643	12584657	12590797	12590974	20592	11101270871	606687610	738266098400	731680892	2665	284	0	0	0.163,0.165,0.132	0.518,0.509,0.501	-0.356
17598	20594	ENSG00000132155	RAF1	chr3	-	12585121	12585253	12585680	12587637	12584846	12584981	12590797	12590974	20594	9151048727	489583452	540947325963	326275308	2106	281	0	0	0.2,0.193,0.177	0.689,0.697,0.721	-0.512
17599	20595	ENSG00000132155	RAF1	chr3	-	12585121	12585253	12590797	12590974	12584846	12584981	12591707	12591792	20595	629632471	489582452	260235292	327277309	326	281	0.00648693	0.0206386	0.526,0.483,0.473	0.407,0.422,0.449	0.068
17600	20596	ENSG00000132155	RAF1	chr3	-	12585121	12585253	12591707	12591792	12584846	12584981	12599690	12599806	20596	274293204	489583452	196202232	326275308	234	281	0.00279614	0.00972684	0.402,0.376,0.351	0.419,0.469,0.475	-0.078
17604	20600	ENSG00000132155	RAF1	chr3	-	12585121	12585406	12585680	12585799	12584846	12584981	12587590	12587637	20600	294375255	542638492	99108141	9358961019	268	434	0	0	0.468,0.488,0.456	0.146,0.163,0.183	0.307
17607	20603	ENSG00000132155	RAF1	chr3	-	12585121	12587637	12591707	12591792	12584846	12584981	12599690	12599808	20603	274293204	139515881180	196202232	754767618515	234	2665	0	0	0.691,0.678,0.663	0.228,0.254,0.237	0.438
17609	20605	ENSG00000132155	RAF1	chr3	-	12585121	12587637	12599690	12600415	12584846	12584981	12604135	12604289	20605	104,87,80	139515881178	183152191	754067388506	874	2665	0	0	0.185,0.143,0.172	0.069,0.064,0.064	0.101
17615	20611	ENSG00000132155	RAF1	chr3	-	12585680	12587637	12591707	12591792	12585121	12585253	12599690	12599808	20611	274293204	10511168848	193190233	540047655924	234	2106	0	0	0.701,0.693,0.684	0.243,0.264,0.261	0.437
17617	20613	ENSG00000132155	RAF1	chr3	-	12585680	12587637	12599690	12600415	12585121	12585253	12604135	12604289	20613	104,88,80	10511168846	178152191	539347425915	874	2106	0	0	0.193,0.154,0.186	0.074,0.072,0.072	0.105
17619	20615	ENSG00000132155	RAF1	chr3	-	12586274	12587637	12591707	12591792	12585121	12585253	12599690	12599808	20615	274293204	446478362	193190233	329429473720	234	1512	0	0	0.799,0.798,0.785	0.275,0.294,0.288	0.508
17620	20616	ENSG00000132155	RAF1	chr3	-	12586274	12587637	12591707	12591851	12585121	12585253	12599690	12599808	20616	2,7,3	446478362	1,4,2	329429473720	293	1512	0.00185611	0.00671338	0.023,0.07,0.041	0.002,0.007,0.003	0.041
17621	20617	ENSG00000132155	RAF1	chr3	-	12586274	12587637	12599690	12600415	12585121	12585253	12604135	12604289	20617	104,88,80	446478360	178152191	328729243711	874	1512	0	0	0.287,0.242,0.278	0.086,0.083,0.082	0.185
17622	20618	ENSG00000132155	RAF1	chr3	-	12590797	12591792	12599690	12599806	12587590	12587637	12600151	12600279	20618	0,0,1	683767503	13,23,15	447466604	265	1144	0	0	0.0,0.0,0.009	0.112,0.176,0.097	-0.125
17624	20620	ENSG00000132155	RAF1	chr3	-	12590797	12591792	12599690	12600415	12587590	12587637	12604135	12604289	20620	104,87,81	683767503	189174206	477493636	874	1144	2.22045e-16	2.96806e-15	0.166,0.129,0.174	0.342,0.316,0.298	-0.162
17626	20622	ENSG00000132155	RAF1	chr3	-	12590797	12591792	12604135	12604289	12587590	12587637	12608765	12608923	20622	81,65,45	683767503	442424473	456472609	303	1144	0	0	0.309,0.242,0.252	0.785,0.772,0.746	-0.5
17627	20623	ENSG00000132155	RAF1	chr3	-	12591707	12591792	12599690	12599806	12587590	12587637	12600151	12600279	20623	0,0,1	2,2,1	13,23,15	173185181	265	234	0.00723151	0.0227454	0.0,0.0,0.469	0.062,0.099,0.068	0.08
17628	20624	ENSG00000132155	RAF1	chr3	-	12591707	12591792	12599690	12599808	12587590	12587637	12600151	12600279	20624	359366313	2,2,1	316276356	173185181	267	234	0	0	0.994,0.994,0.996	0.616,0.567,0.633	0.389
17629	20625	ENSG00000132155	RAF1	chr3	-	12591707	12591792	12599690	12600415	12587590	12587637	12604135	12604289	20625	104,87,81	2,2,1	189174206	211218228	874	234	0	0	0.933,0.921,0.956	0.193,0.176,0.195	0.749
17630	20626	ENSG00000132155	RAF1	chr3	-	12591707	12591792	12600387	12600415	12587590	12587637	12604135	12604289	20626	93,83,70	2,2,1	67,72,68	211218228	177	234	0	0	0.984,0.982,0.989	0.296,0.304,0.283	0.691
17631	20627	ENSG00000132155	RAF1	chr3	-	12591707	12591792	12604135	12604289	12587590	12587637	12608765	12608923	20627	81,65,45	2,2,1	442424473	194200190	303	234	0	0	0.969,0.962,0.972	0.638,0.621,0.658	0.329
17635	20631	ENSG00000132155	RAF1	chr3	-	12599702	12599808	12600387	12600415	12591707	12591792	12604135	12604289	20631	93,83,70	1,0,0	65,72,68	18,4,7	177	255	3.80898e-09	3.01054e-08	0.993,1.0,1.0	0.839,0.963,0.933	0.086
17645	20646	ENSG00000141580	WDR45B	chr17	-	82617295	82617397	82619042	82619094	82616523	82616645	82621608	82621799	20646	19,18,22	455504369	41,32,40	149116081932	201	251	0.00057095	0.00229386	0.05,0.043,0.069	0.033,0.024,0.025	0.027
17646	20647	ENSG00000141580	WDR45B	chr17	-	82617295	82617397	82619042	82619128	82616523	82616645	82621608	82621799	20647	328466239	455504369	152140158	149116081932	235	251	0	0	0.435,0.497,0.409	0.098,0.085,0.08	0.359
17647	20648	ENSG00000141580	WDR45B	chr17	-	82619042	82619128	82621608	82621799	82617295	82617397	82625388	82625483	20648	780893611	372459307	134513791638	218169222	340	235	0	0	0.592,0.574,0.579	0.81,0.849,0.836	-0.25
17648	20649	ENSG00000141580	WDR45B	chr17	-	82621608	82621799	82625388	82625483	82619042	82619128	82627203	82627291	20649	407488323	714926569	87,86,144	670573695	244	340	0	0	0.443,0.423,0.442	0.153,0.173,0.224	0.253
17650	20651	ENSG00000141580	WDR45B	chr17	-	82625388	82625483	82627203	82627291	82621608	82621799	82643948	82644023	20651	12,11,6	410441309	13,20,29	151178217	237	244	1.18029e-10	1.05236e-09	0.029,0.025,0.02	0.081,0.104,0.121	-0.077
17651	20652	ENSG00000141580	WDR45B	chr17	-	82625388	82625483	82630920	82631022	82621608	82621799	82643948	82644023	20652	326326294	410441309	103,76,102	151178217	251	244	0.000416646	0.00171631	0.436,0.418,0.48	0.399,0.293,0.314	0.109
17652	20653	ENSG00000141580	WDR45B	chr17	-	82627203	82627291	82630920	82631022	82621608	82621799	82643948	82644023	20653	326326294	12,11,6	103,76,102	13,20,29	251	237	2.66454e-15	3.3504e-14	0.962,0.965,0.979	0.882,0.782,0.769	0.158
17654	20655	ENSG00000141580	WDR45B	chr17	-	82627203	82627291	82643948	82644023	82625388	82625483	82648273	82648318	20655	229247198	413461289	278286362	104,90,137	224	237	0	0	0.37,0.362,0.42	0.739,0.771,0.737	-0.365
17656	20657	ENSG00000072364	AFF4	chr5	-	132899103	132899141	132902441	132902487	132897203	132897240	132904367	132904404	20657	72,55,18	1,0,0	36,50,51	52,50,69	195	187	0	0	0.986,1.0,1.0	0.399,0.49,0.415	0.561
17673	20679	ENSG00000138031	ADCY3	chr2	-	24827545	24827608	24827901	24828161	24826044	24826129	24830708	24830825	20679	289309196	0,7,3	129112131	7,5,3	409	212	0.00615822	0.019715	1.0,0.958,0.971	0.905,0.921,0.958	0.048
17674	20680	ENSG00000174227	PIGG	chr4	+	508828	508970	515972	516185	500395	500601	521055	521273	20680	0,2,0	159186103	4,4,10	101109126	291	362	1.29446e-05	6.86978e-05	0.0,0.013,0.0	0.047,0.044,0.09	-0.056
17678	20684	ENSG00000136877	FPGS	chr9	+	127806972	127807087	127807208	127807286	127804635	127804700	127807420	127807482	20684	232300182	128178112	106104118	99,73,99	264	227	0.00929955	0.0284652	0.609,0.592,0.583	0.479,0.551,0.506	0.083
17680	20692	ENSG00000137700	SLC37A4	chr11	-	119025966	119026080	119026501	119026688	119025691	119025757	119026936	119027095	20692	86,86,76	21,30,18	27,27,31	21,34,18	336	263	1.57979e-05	8.27335e-05	0.762,0.692,0.768	0.502,0.383,0.574	0.254
17681	20693	ENSG00000137700	SLC37A4	chr11	-	119029221	119029564	119030231	119030735	119028193	119028426	119030848	119030906	20693	134,124,68	726861607	159110169	201199209	653	492	0	0	0.122,0.098,0.078	0.373,0.294,0.379	-0.249
17682	20694	ENSG00000137700	SLC37A4	chr11	-	119029391	119029564	119030231	119030735	119028193	119028426	119030848	119030906	20694	134,124,68	119149103	159110169	12,20,15	653	322	0	0	0.357,0.291,0.246	0.867,0.731,0.847	-0.517
17690	20703	ENSG00000049541	RFC2	chr7	-	74237361	74237442	74243145	74243246	74235530	74235645	74249738	74249780	20703	20,6,18	419538435	75,54,74	145116185	250	230	0	0	0.042,0.01,0.037	0.322,0.3,0.269	-0.267
17691	20704	ENSG00000049541	RFC2	chr7	-	74238922	74238988	74239937	74240095	74237349	74237442	74243145	74243246	20704	7661040833	415414412	244279295	246181261	307	215	1.84943e-06	1.09982e-05	0.564,0.638,0.586	0.41,0.519,0.442	0.139
17692	20705	ENSG00000049541	RFC2	chr7	-	74246661	74246763	74249011	74249118	74243145	74243246	74249738	74249780	20705	346337306	348513388	246175238	82109136	256	251	1.64093e-09	1.33484e-08	0.494,0.392,0.436	0.746,0.612,0.632	-0.223
17693	20706	ENSG00000049541	RFC2	chr7	-	74246661	74246763	74249011	74249220	74243145	74243246	74249738	74249780	20706	103,109,99	348513388	64,72,72	82109136	358	251	1.80066e-11	1.71188e-10	0.172,0.13,0.152	0.354,0.317,0.271	-0.163
17694	20707	ENSG00000049541	RFC2	chr7	-	74246661	74246763	74252428	74252498	74243145	74243246	74254270	74254337	20707	548748398	326493358	214202256	78,97,123	219	251	0.000150457	0.000672115	0.658,0.635,0.56	0.759,0.705,0.705	-0.105
17700	20716	ENSG00000116809	ZBTB17	chr1	-	15945714	15945840	15946153	15946316	15944936	15945202	15946934	15947123	20716	4,5,1	156177123	9,16,12	154136201	312	275	6.97504e-05	0.000330886	0.022,0.024,0.007	0.049,0.094,0.05	-0.047
17706	20722	ENSG00000176393	RNPEP	chr1	+	201989382	201989531	201996146	201996409	201988903	201989044	201997318	201997554	20722	538623560	48,44,35	591626764	41,29,29	298	412	0.0155694	0.0446106	0.939,0.951,0.957	0.952,0.968,0.973	-0.015
17707	20723	ENSG00000176393	RNPEP	chr1	+	201989382	201989531	201996146	201996263	201988903	201989044	201999901	202000015	20723	538624564	25,22,24	589625758	13,16,20	298	266	0.0121214	0.0360155	0.951,0.962,0.954	0.976,0.972,0.971	-0.017
17711	20727	ENSG00000176393	RNPEP	chr1	+	201996146	201996263	201997318	201997554	201988903	201989044	201999901	202000015	20727	25,22,24	9871067881	13,16,20	110111891463	266	385	0.00217995	0.00778021	0.035,0.029,0.038	0.017,0.019,0.019	0.016
17715	20731	ENSG00000176393	RNPEP	chr1	+	201999901	202000015	202001375	202001488	201996146	201996263	202001658	202001767	20731	6,7,7	527635578	40,36,52	738668778	263	262	4.94049e-14	5.74398e-13	0.011,0.011,0.012	0.051,0.051,0.062	-0.043
17716	20732	ENSG00000108604	SMARCD2	chr17	-	63835411	63835567	63836921	63837044	63834704	63834800	63837194	63837237	20732	184176124	296335290	30,35,56	24,38,46	272	305	7.24591e-06	3.98113e-05	0.411,0.371,0.324	0.584,0.508,0.577	-0.188
17717	20733	ENSG00000108604	SMARCD2	chr17	-	63836886	63837044	63837194	63837237	63834704	63835567	63837440	63837475	20733	63,48,62	0,2,2	12,27,15	12,6,16	192	307	9.0894e-13	9.70244e-12	1.0,0.975,0.98	0.615,0.878,0.6	0.287
17719	20736	ENSG00000133019	CHRM3	chr1	+	239718795	239718899	239826852	239827081	239678185	239678288	239827251	239827378	20736	7,15,5	5,3,0	9,3,2	1,0,0	253	378	0.0010721	0.00408263	0.677,0.882,1.0	0.931,1.0,1.0	-0.124
17720	20737	ENSG00000166881	NEMP1	chr12	-	57070819	57070893	57072787	57072912	57064645	57064739	57078618	57078763	20737	802782452	36,34,9	157179202	20,8,10	274	223	0.0147437	0.0425825	0.948,0.949,0.976	0.865,0.948,0.943	0.039
17721	20750	ENSG00000114650	SCAP	chr3	-	47415097	47415180	47418133	47418249	47414826	47414993	47418320	47418522	20750	232206185	222289156	443407398	271247280	265	232	0.000212501	0.000924884	0.478,0.384,0.509	0.589,0.591,0.554	-0.121
17722	20751	ENSG00000114650	SCAP	chr3	-	47417121	47417207	47418133	47418249	47415097	47415180	47418320	47418522	20751	237209186	221237158	418396407	164163180	265	235	3.77476e-14	4.42941e-13	0.487,0.439,0.511	0.693,0.683,0.667	-0.202
17723	20752	ENSG00000114650	SCAP	chr3	-	47420930	47421029	47422441	47422536	47420553	47420772	47423932	47424045	20752	156204133	279290258	70,56,65	392398465	244	248	0	0	0.362,0.417,0.344	0.154,0.125,0.124	0.24
17724	20753	ENSG00000114650	SCAP	chr3	-	47422441	47422536	47423932	47424045	47420930	47421029	47425484	47425611	20753	129198154	209205142	68,41,50	410393480	262	244	0	0	0.365,0.474,0.502	0.134,0.089,0.088	0.343
17726	20755	ENSG00000114650	SCAP	chr3	-	47428512	47428670	47435007	47435137	47427446	47427667	47442871	47443091	20755	261254184	283292275	340379409	278216266	279	307	1.34428e-07	9.11239e-07	0.504,0.489,0.424	0.574,0.659,0.629	-0.148
17727	20756	ENSG00000114650	SCAP	chr3	-	47428512	47428670	47442871	47443091	47427446	47427667	47475798	47475941	20756	296261197	282292275	338319471	269214259	369	307	5.85345e-06	3.25913e-05	0.466,0.426,0.373	0.511,0.554,0.602	-0.134
17728	20757	ENSG00000114650	SCAP	chr3	-	47435007	47435137	47442871	47443091	47422441	47422536	47475798	47475937	20757	296263197	9,9,9	316314449	45,42,35	369	279	2.21544e-08	1.62442e-07	0.961,0.957,0.943	0.842,0.85,0.907	0.087
17729	20758	ENSG00000114650	SCAP	chr3	-	47435007	47435137	47442871	47443091	47425996	47426169	47475798	47475955	20758	296261197	17,22,20	309301453	73,56,55	369	279	3.97089e-06	2.26467e-05	0.929,0.9,0.882	0.762,0.803,0.862	0.095
17730	20759	ENSG00000114650	SCAP	chr3	-	47435007	47435137	47442871	47443091	47428512	47428670	47475798	47475941	20759	297261197	232223171	319306453	144125165	369	279	1.86056e-10	1.63232e-09	0.492,0.469,0.466	0.626,0.649,0.675	-0.174
17732	20761	ENSG00000177119	ANO6	chr12	+	45388160	45388303	45390420	45390498	45378052	45378113	45401794	45402020	20761	14,22,5	17,10,13	0,0,1	5,15,12	292	227	3.57332e-09	2.83108e-08	0.39,0.631,0.23	0.0,0.0,0.061	0.397
17735	20764	ENSG00000167186	COQ7	chr16	+	19075720	19075860	19077305	19077374	19071927	19072106	19078080	19078283	20764	1,6,4	81,89,79	2,2,4	6,5,5	289	218	0.000922131	0.00356107	0.009,0.048,0.037	0.201,0.232,0.376	-0.238
17737	20766	ENSG00000110911	SLC11A2	chr12	-	51008475	51008544	51008585	51008624	51005310	51005436	51010694	51010766	20766	25,23,15	46,38,24	6,0,2	22,14,6	188	218	0.00278655	0.00969654	0.387,0.412,0.42	0.24,0.0,0.279	0.233
17742	20771	ENSG00000163931	TKT	chr3	-	53231356	53231550	53234982	53235174	53230456	53230621	53237796	53237820	20771	940988589	350335893049	540433577	140113701530	341	343	1.71534e-05	8.93171e-05	0.213,0.217,0.163	0.279,0.241,0.275	-0.067
17744	20773	ENSG00000163931	TKT	chr3	-	53233155	53233274	53234982	53235174	53231349	53231550	53240250	53240348	20773	323335212451	173920171513	9158091110	711676829	341	268	0.000419495	0.0017274	0.594,0.578,0.56	0.503,0.485,0.513	0.077
17747	20776	ENSG00000163931	TKT	chr3	-	53233155	53233274	53237796	53237921	53231453	53231550	53240250	53240348	20776	0,6,8	173920171513	177143147	711676829	274	268	0	0	0.0,0.003,0.005	0.196,0.171,0.148	-0.169
17752	20781	ENSG00000163931	TKT	chr3	-	53237796	53237921	53240250	53240348	53234982	53235174	53241131	53241245	20781	400743463294	13,11,13	124411501498	166147148	247	274	0	0	0.997,0.998,0.996	0.893,0.897,0.918	0.094
17754	20786	ENSG00000124275	MTRR	chr5	+	7870769	7870923	7873372	7873526	7869147	7869215	7875257	7875375	20786	41,70,53	44,42,26	9,10,8	16,16,20	303	303	0.000552333	0.00222855	0.482,0.625,0.671	0.36,0.385,0.286	0.249
17755	20787	ENSG00000124275	MTRR	chr5	+	7886614	7886703	7889094	7889275	7885700	7885854	7891371	7891414	20787	28,20,12	91,99,52	46,52,43	89121100	238	330	0.0012104	0.00455596	0.299,0.219,0.242	0.417,0.373,0.374	-0.135
17758	20790	ENSG00000185436	IFNLR1	chr1	-	24159473	24159633	24161541	24161684	24157098	24157891	24169416	24169601	20790	82,86,49	7,23,21	69,88,114	62,56,74	292	309	4.47225e-06	2.53127e-05	0.925,0.798,0.712	0.541,0.624,0.62	0.217
17764	20797	ENSG00000198860	TSEN15	chr1	+	184093624	184093724	184095030	184095092	184054727	184054863	184095689	184095845	20797	10,8,5	0,0,0	1,1,1	2,1,4	249	211	7.838e-10	6.55448e-09	1.0,1.0,1.0	0.298,0.459,0.175	0.689
17770	20803	ENSG00000153827	TRIP12	chr2	-	229787504	229787661	229792972	229793130	229785756	229785855	229795178	229795330	20803	37,35,39	241253165	22,20,14	48,40,54	307	306	0.000270704	0.0011557	0.133,0.121,0.191	0.314,0.333,0.205	-0.136
17771	20804	ENSG00000153827	TRIP12	chr2	-	229787504	229787661	229792972	229793145	229785756	229785855	229795178	229795330	20804	235272194	241253165	76,78,85	48,40,54	322	306	0.0013366	0.00498413	0.481,0.505,0.528	0.601,0.65,0.599	-0.112
17774	20807	ENSG00000153827	TRIP12	chr2	-	229803570	229803689	229805729	229805802	229802251	229802459	229807707	229807864	20807	5,6,3	179197110	24,9,18	18,28,43	222	268	3.4861e-14	4.11125e-13	0.033,0.035,0.032	0.617,0.28,0.336	-0.378
17776	20809	ENSG00000153827	TRIP12	chr2	-	229836847	229836984	229858771	229859574	229830755	229830839	229879981	229880128	20809	12511168623	211,199,88	260289302	15,23,29	952	286	1.5574e-06	9.35807e-06	0.64,0.638,0.68	0.839,0.791,0.758	-0.143
17778	20811	ENSG00000203705	TATDN3	chr1	+	212797111	212797196	212802700	212802763	212796516	212796590	212804319	212804429	20811	73,85,68	29,32,29	12,17,21	13,14,13	234	212	0.0115706	0.0345539	0.695,0.706,0.68	0.455,0.524,0.594	0.169
17783	20816	ENSG00000203705	TATDN3	chr1	+	212804595	212804651	212807735	212807848	212804319	212804429	212812226	212812328	20816	33,47,40	11,3,12	14,13,10	1,0,2	205	262	0.00201243	0.00723021	0.793,0.952,0.81	0.947,1.0,0.865	-0.086
17784	20817	ENSG00000203705	TATDN3	chr1	+	212804595	212804651	212807735	212807848	212804319	212804429	212812250	212812328	20817	39,53,38	26,37,27	15,13,10	6,1,5	205	262	0.0154643	0.044348	0.657,0.647,0.643	0.762,0.943,0.719	-0.159
17788	20821	ENSG00000254087	LYN	chr8	+	55941854	55941991	55946447	55946493	55879834	55880103	55947617	55947723	20821	117,135,90	56,87,50	18,8,20	31,22,35	286	195	8.62429e-09	6.59282e-08	0.588,0.514,0.551	0.284,0.199,0.28	0.297
17792	20825	ENSG00000184368	MAP7D2	chrX	-	20044363	20044500	20052877	20052988	20042501	20042629	20056679	20056791	20825	12,5,1	6,5,6	25,22,48	3,4,0	260	286	6.36352e-06	3.52342e-05	0.688,0.524,0.155	0.902,0.858,1.0	-0.464
17798	20837	ENSG00000111196	MAGOHB	chr12	-	10609097	10609383	10609830	10609941	10607853	10607936	10610621	10610680	20837	390400316	41,43,27	38,30,38	21,9,17	260	435	9.09063e-10	7.57499e-09	0.941,0.94,0.951	0.752,0.848,0.789	0.148
17799	20841	ENSG00000168826	ZBTB49	chr4	+	4301988	4303091	4313040	4313114	4299926	4300097	4315635	4315718	20841	157,137,90	7,12,6	143152218	0,0,0	1252	223	3.33322e-12	3.41172e-11	0.8,0.67,0.728	1.0,1.0,1.0	-0.267
17801	20843	ENSG00000185946	RNPC3	chr1	+	103533738	103533857	103534773	103534857	103527694	103527742	103535329	103535441	20843	95104108	47,63,47	39,40,51	90,57,141	268	233	1.38778e-14	1.67759e-13	0.637,0.589,0.666	0.274,0.379,0.239	0.333
17809	20851	ENSG00000173614	NMNAT1	chr1	+	9972017	9972188	9981030	9981170	9943428	9943515	9982300	9982870	20851	79,77,54	66,59,39	40,48,49	2,4,7	320	289	5.55112e-16	7.2491e-15	0.519,0.541,0.556	0.948,0.916,0.863	-0.37
17810	20852	ENSG00000111961	SASH1	chr6	+	148487613	148487715	148514323	148514456	148474109	148474222	148519546	148519893	20852	62,46,33	80,61,36	16,19,20	5,0,4	251	282	3.24517e-09	2.57856e-08	0.465,0.459,0.507	0.782,1.0,0.849	-0.4
17819	20862	ENSG00000066279	ASPM	chr1	-	197088255	197088432	197089929	197090084	197086802	197086972	197090195	197090388	20862	315339288	243374305	63,94,84	41,71,44	304	326	0.0051623	0.0168954	0.582,0.493,0.503	0.622,0.587,0.672	-0.101
17825	20868	ENSG00000066279	ASPM	chr1	-	197135095	197135242	197139766	197139871	197133349	197133595	197142330	197143810	20868	89,90,41	188,203,64	36,26,35	21,27,15	254	296	2.66726e-06	1.55409e-05	0.356,0.341,0.427	0.666,0.529,0.731	-0.267
17835	20878	ENSG00000205726	ITSN1	chr21	+	33750253	33750322	33751809	33751906	33735043	33735204	33755296	33755397	20878	2,2,1	96,103,58	1,10,4	44,55,54	218	246	0.000427469	0.00175605	0.023,0.021,0.019	0.025,0.17,0.077	-0.07
17837	20880	ENSG00000205726	ITSN1	chr21	+	33750253	33750322	33755296	33755397	33735043	33735204	33761922	33761986	20880	2,2,1	118,99,39	0,8,4	45,28,50	218	250	0.00168348	0.0061595	0.019,0.023,0.029	0.0,0.247,0.084	-0.087
17845	20888	ENSG00000205726	ITSN1	chr21	+	33799807	33799929	33829623	33829745	33797378	33797608	33834306	33834424	20888	195158194	150150106	128105132	73,46,52	271	271	0.00448451	0.0149072	0.565,0.513,0.647	0.637,0.695,0.717	-0.108
17846	20889	ENSG00000205726	ITSN1	chr21	+	33813912	33814072	33829623	33829745	33810974	33811222	33834306	33834424	20889	133158124	150150106	82,75,112	73,47,51	309	271	0.0163817	0.0466128	0.437,0.48,0.506	0.496,0.583,0.658	-0.105
17848	20891	ENSG00000143458	GABPB2	chr1	+	151073038	151073157	151090405	151090573	151070577	151070934	151093191	151093386	20891	14,6,0	25,19,15	1,0,3	12,23,10	268	317	0.0133962	0.0392778	0.398,0.272,0.0	0.09,0.0,0.262	0.106
17858	20901	ENSG00000124571	XPO5	chr6	-	43551297	43551453	43555835	43555964	43549892	43549934	43560177	43560303	20901	0,5,1	167156133	10,2,9	36,16,42	278	305	5.265e-11	4.8092e-10	0.0,0.034,0.008	0.234,0.121,0.19	-0.168
17862	20907	ENSG00000137692	DCUN1D5	chr11	-	103083255	103083326	103089226	103089318	103066458	103066567	103091683	103091861	20907	3,2,0	2,3,3	1,0,0	3,12,7	241	220	0.00548674	0.0178241	0.578,0.378,0.0	0.233,0.0,0.0	0.241
17865	20910	ENSG00000113615	SEC24A	chr5	+	134661118	134661586	134671808	134671886	134648784	134649173	134674614	134674775	20910	223159121	26,28,18	357306383	27,30,26	617	227	0.00215013	0.00768211	0.759,0.676,0.712	0.829,0.79,0.844	-0.105
17866	20911	ENSG00000113615	SEC24A	chr5	+	134666822	134666996	134671808	134671886	134661118	134661586	134674614	134674775	20911	90,59,42	29,30,18	39,40,60	57,48,60	323	227	8.18326e-08	5.68794e-07	0.686,0.58,0.621	0.325,0.369,0.413	0.26
17874	20919	ENSG00000113615	SEC24A	chr5	+	134705326	134705437	134708712	134708888	134703758	134703932	134715023	134715161	20919	29,37,36	60,63,44	34,31,47	22,27,29	260	325	0.00012247	0.000556166	0.377,0.423,0.506	0.659,0.589,0.67	-0.204
17882	20928	ENSG00000143641	GALNT2	chr1	+	230178217	230178311	230255217	230255344	230067237	230067406	230262572	230262665	20928	422482259	547579429	258220324	240218309	243	276	0.000920082	0.0035544	0.467,0.486,0.407	0.55,0.534,0.544	-0.089
17885	20931	ENSG00000143641	GALNT2	chr1	+	230203136	230203290	230255217	230255344	230178217	230178311	230262572	230262665	20931	828828607	547579429	512459633	237218304	303	276	0.000135572	0.000610773	0.58,0.566,0.563	0.663,0.657,0.655	-0.089
17888	20934	ENSG00000143641	GALNT2	chr1	+	230243305	230243427	230246062	230246150	230236659	230236725	230249183	230249271	20934	455446343	501501371	180210283	157192164	271	237	0.00572405	0.0185053	0.443,0.438,0.447	0.501,0.489,0.601	-0.088
17890	20936	ENSG00000143641	GALNT2	chr1	+	230243305	230243427	230274444	230274564	230236659	230236725	230279302	230282122	20936	455446343	563624457	180210279	440369428	271	269	0.00279037	0.00970882	0.445,0.415,0.427	0.289,0.361,0.393	0.081
17891	20937	ENSG00000143641	GALNT2	chr1	+	230246062	230246150	230255217	230255344	230243305	230243427	230262572	230262665	20937	518439417	547579429	191171253	314292392	237	276	0.000384204	0.00159407	0.524,0.469,0.531	0.415,0.405,0.429	0.092
17892	20938	ENSG00000143641	GALNT2	chr1	+	230249183	230249271	230255217	230255344	230246062	230246150	230262572	230262665	20938	409435367	547581431	129145175	243220306	237	276	0.00741749	0.023268	0.465,0.466,0.498	0.382,0.434,0.4	0.071
17894	20940	ENSG00000143641	GALNT2	chr1	+	230262921	230263005	230274444	230274564	230261865	230262665	230279302	230282120	20940	380416277	563624457	198182229	434368428	233	269	0.00807667	0.0250701	0.438,0.435,0.412	0.345,0.363,0.382	0.065
17895	20941	ENSG00000143641	GALNT2	chr1	+	230265240	230265367	230274444	230274564	230262921	230263005	230279302	230282120	20941	606603477	563624457	296230334	478380459	276	269	3.79059e-06	2.16937e-05	0.512,0.485,0.504	0.376,0.371,0.415	0.113
17897	20943	ENSG00000135655	USP15	chr12	+	62314789	62314916	62321463	62321609	62302789	62302920	62355330	62355386	20943	89,124,72	0,0,2	54,48,87	16,12,24	276	295	0	0	1.0,1.0,0.975	0.783,0.81,0.795	0.196
17903	20949	ENSG00000160691	SHC1	chr1	-	154969377	154969448	154970031	154970199	154968770	154968834	154974247	154974336	20949	338343208	157167112	50,45,71	58,58,54	317	220	1.14648e-05	6.13095e-05	0.599,0.588,0.563	0.374,0.35,0.477	0.183
17910	20956	ENSG00000197798	FAM118B	chr11	+	126250505	126250733	126254304	126254433	126240791	126241044	126256566	126256852	20956	162181122	98,107,77	12,25,19	4,2,6	377	278	0.00147021	0.00543489	0.549,0.555,0.539	0.689,0.902,0.7	-0.216
17913	20959	ENSG00000177943	MAMDC4	chr9	+	136855731	136855848	136856017	136856149	136855430	136855619	136856709	136856826	20959	61,45,35	0,0,2	75,63,72	37,37,43	266	281	0	0	1.0,1.0,0.949	0.682,0.643,0.639	0.328
17918	20964	ENSG00000177943	MAMDC4	chr9	+	136858718	136858853	136859208	136859317	136858399	136858546	136859885	136860064	20964	89,48,58	19,45,38	76,69,80	87,78,94	284	258	0.00592474	0.0190529	0.81,0.492,0.581	0.442,0.446,0.436	0.186
17919	20965	ENSG00000177943	MAMDC4	chr9	+	136859004	136859132	136859208	136859317	136858718	136858853	136859885	136860064	20965	49,58,47	21,45,32	52,56,54	87,74,97	277	258	3.88597e-06	2.21893e-05	0.685,0.546,0.578	0.358,0.413,0.341	0.232
17922	20970	ENSG00000069974	RAB27A	chr15	-	55223888	55224012	55270164	55270284	55202965	55205705	55289715	55289813	20970	82,117,68	103,110,96	103117169	35,24,29	269	273	0	0	0.447,0.519,0.418	0.749,0.832,0.855	-0.351
17928	20976	ENSG00000196505	GDAP2	chr1	-	117883487	117883627	117896832	117896989	117881822	117881877	117899056	117899216	20976	97,102,78	125,116,90	59,77,53	50,37,36	306	289	0.000866343	0.00336739	0.423,0.454,0.45	0.527,0.663,0.582	-0.148
17933	20984	ENSG00000225470	JPX	chrX	+	73944583	73944662	73994839	73994961	73944340	73944465	73998767	73998844	20984	84,101,75	23,53,32	52,65,71	12,6,22	228	271	0.00440908	0.0146773	0.813,0.694,0.736	0.837,0.928,0.793	-0.105
17937	20988	ENSG00000225470	JPX	chrX	+	73946998	73947374	73962730	73962801	73944583	73944662	73998767	73998844	20988	115,108,87	2,5,4	98137114	0,1,0	525	220	0.000334026	0.00140235	0.96,0.901,0.901	1.0,0.983,1.0	-0.074
17940	20991	ENSG00000225470	JPX	chrX	+	73946998	73947374	73994839	73994961	73944583	73944662	73998767	73998844	20991	115,108,87	95154111	98137114	40,41,63	525	271	6.96581e-08	4.86954e-07	0.385,0.266,0.288	0.558,0.633,0.483	-0.245
17941	20992	ENSG00000225470	JPX	chrX	+	73946998	73947374	73994863	73994961	73944583	73944662	73998767	73998844	20992	115,108,87	18,50,23	98137114	8,3,19	525	247	0.00014723	0.000659045	0.75,0.504,0.64	0.852,0.956,0.738	-0.217
17942	20993	ENSG00000225470	JPX	chrX	+	73946998	73947374	73998767	73998844	73944583	73944662	73998953	73999051	20993	115,107,86	21,45,11	98137114	6,4,10	525	226	1.58258e-05	8.28509e-05	0.702,0.506,0.771	0.875,0.936,0.831	-0.221
17943	20994	ENSG00000225470	JPX	chrX	+	73946998	73947374	73994839	73994961	73944583	73944662	73998953	74000496	20994	115,107,86	70,98,71	98137114	28,35,42	525	271	2.60485e-08	1.89599e-07	0.459,0.36,0.385	0.644,0.669,0.584	-0.231
17945	20996	ENSG00000225470	JPX	chrX	+	73946998	73947374	73994839	73994961	73944583	73944662	73999354	74000496	20996	114,107,86	73,98,72	98137114	28,35,39	525	271	1.10018e-09	9.10289e-09	0.446,0.36,0.381	0.644,0.669,0.601	-0.242
17946	20997	ENSG00000225470	JPX	chrX	+	73946998	73947374	73998767	73998844	73944583	73944662	73999354	74000496	20997	114,107,86	8,14,5	98137114	0,1,1	525	226	3.34248e-09	2.65203e-08	0.86,0.767,0.881	1.0,0.983,0.98	-0.152
17947	20998	ENSG00000225470	JPX	chrX	+	73946998	73947374	73994839	73994961	73944583	73944662	74004269	74004551	20998	114,108,86	84,121,83	98137114	36,39,46	525	271	1.30503e-09	1.07237e-08	0.412,0.315,0.348	0.584,0.645,0.561	-0.238
17948	20999	ENSG00000225470	JPX	chrX	+	73946998	73947374	73998767	73998844	73944583	73944662	74004269	74004551	20999	114,108,86	17,21,10	98137114	0,1,2	525	226	3.03091e-14	3.58601e-13	0.743,0.689,0.787	1.0,0.983,0.961	-0.242
17950	21001	ENSG00000225470	JPX	chrX	+	73962730	73962801	73984443	73984541	73944583	73944662	73998767	73998844	21001	2,5,4	8,6,6	0,1,0	4,6,11	220	247	6.52621e-06	3.60621e-05	0.219,0.483,0.428	0.0,0.158,0.0	0.324
17952	21003	ENSG00000225470	JPX	chrX	+	73962730	73962801	73994863	73994961	73944583	73944662	73998767	73998844	21003	2,5,4	18,50,23	0,1,0	8,3,19	220	247	0.0013956	0.0051824	0.111,0.101,0.163	0.0,0.272,0.0	0.034
17955	21006	ENSG00000225470	JPX	chrX	+	73962734	73962801	73984443	73984541	73944583	73944662	73998767	73998844	21006	2,2,2	8,6,6	2,0,0	4,6,11	216	247	0.00822317	0.0254719	0.222,0.276,0.276	0.364,0.0,0.0	0.137
17961	21012	ENSG00000225470	JPX	chrX	+	73984443	73984541	73994839	73994961	73944583	73944662	73998767	73998844	21012	8,6,6	95154111	4,6,11	40,41,63	247	271	0.00741332	0.0232571	0.085,0.041,0.056	0.099,0.138,0.161	-0.072
17962	21013	ENSG00000225470	JPX	chrX	+	73984443	73984541	73994863	73994961	73944583	73944662	73998767	73998844	21013	8,6,6	18,50,23	4,6,11	8,3,19	247	247	0.0152843	0.0439046	0.308,0.107,0.207	0.333,0.667,0.367	-0.248
17965	21016	ENSG00000225470	JPX	chrX	+	73994839	73994961	73998767	73998844	73944583	73944662	74004269	74004551	21016	84,121,83	17,21,10	36,39,46	0,1,2	271	226	3.42063e-07	2.21455e-06	0.805,0.828,0.874	1.0,0.97,0.95	-0.138
17966	21017	ENSG00000225470	JPX	chrX	+	73994839	73994961	73998767	73998844	73946998	73947374	74004269	74004551	21017	17,33,12	11,12,8	6,5,7	0,0,1	271	226	1.46529e-06	8.83207e-06	0.563,0.696,0.556	1.0,1.0,0.854	-0.346
17968	21019	ENSG00000187231	SESTD1	chr2	-	179124363	179124558	179132303	179132426	179121793	179121929	179143591	179143803	21019	170,150,95	55,33,30	44,54,46	23,19,36	272	344	0.0050517	0.0165829	0.796,0.852,0.8	0.708,0.782,0.618	0.113
17970	21021	ENSG00000132405	TBC1D14	chr4	+	6994183	6994302	6996324	6996407	6987161	6987349	6999084	6999202	21021	109,134,71	114,139,85	176135163	50,56,37	268	232	1.33227e-15	1.70257e-14	0.453,0.455,0.42	0.753,0.676,0.792	-0.298
17971	21022	ENSG00000132405	TBC1D14	chr4	+	6994183	6994302	7010652	7010781	6987161	6987349	7014447	7014557	21022	109,134,71	233254189	216215212	45,62,69	268	278	0	0	0.327,0.354,0.28	0.833,0.782,0.761	-0.472
17972	21023	ENSG00000132405	TBC1D14	chr4	+	6994183	6994302	7014447	7014557	6987161	6987349	7025003	7025262	21023	109,134,71	180179123	163135155	304301392	268	259	0.00465931	0.0154119	0.369,0.42,0.358	0.341,0.302,0.276	0.076
17973	21024	ENSG00000132405	TBC1D14	chr4	+	6994183	6994302	7025003	7025262	6987161	6987349	7030326	7033114	21024	109,134,71	464476359	167135154	8727751004	268	408	0.00464257	0.0153658	0.263,0.3,0.231	0.226,0.21,0.189	0.056
17974	21025	ENSG00000132405	TBC1D14	chr4	+	6996324	6996407	7014447	7014557	6994183	6994302	7025003	7025262	21025	113,144,72	180179123	42,46,67	274264320	232	259	0	0	0.412,0.473,0.395	0.146,0.163,0.189	0.261
17975	21026	ENSG00000132405	TBC1D14	chr4	+	6996324	6996407	7025003	7025262	6994183	6994302	7030326	7033114	21026	113,144,72	464476359	50,44,67	779730939	232	408	0	0	0.3,0.347,0.261	0.101,0.096,0.111	0.2
17977	21028	ENSG00000132405	TBC1D14	chr4	+	6999084	6999202	7014447	7014557	6996324	6996407	7025003	7025262	21028	192218135	180179123	76,46,70	263230296	267	259	0	0	0.509,0.542,0.516	0.219,0.162,0.187	0.333
17978	21029	ENSG00000132405	TBC1D14	chr4	+	7001144	7001251	7004843	7004924	6999084	6999202	7006631	7006726	21029	224269182	101,120,92	79,91,115	15,17,28	256	230	2.0343e-06	1.20518e-05	0.666,0.668,0.64	0.826,0.828,0.787	-0.156
17979	21030	ENSG00000132405	TBC1D14	chr4	+	7001144	7001251	7014447	7014557	6999084	6999202	7025003	7025262	21030	224269182	180179123	73,79,98	222185269	256	259	0	0	0.557,0.603,0.6	0.25,0.302,0.269	0.313
17982	21033	ENSG00000132405	TBC1D14	chr4	+	7006631	7006726	7009876	7009948	7004843	7004924	7010652	7010777	21033	118152100	105,102,88	46,57,56	1,7,6	244	221	0	0	0.504,0.574,0.507	0.977,0.881,0.894	-0.389
17984	21035	ENSG00000132405	TBC1D14	chr4	+	7006631	7006726	7014447	7014557	7004843	7004924	7025003	7025262	21035	108,138,93	182180124	21,24,21	234185266	244	259	0	0	0.386,0.449,0.443	0.087,0.121,0.077	0.331
17985	21036	ENSG00000132405	TBC1D14	chr4	+	7014447	7014557	7025003	7025262	7010652	7010781	7030326	7033114	21036	211215162	464476359	39,52,48	781730936	259	408	0	0	0.417,0.416,0.415	0.073,0.101,0.075	0.333
17986	21037	ENSG00000168610	STAT3	chr17	-	42316788	42317224	42322281	42322494	42315510	42315800	42323003	42323143	21037	359426330	170180140	313239352	266229271	362	585	1.38155e-09	1.13085e-08	0.773,0.793,0.792	0.655,0.628,0.677	0.133
17987	21038	ENSG00000168610	STAT3	chr17	-	42316788	42317224	42324710	42324846	42315510	42315800	42324962	42325061	21038	258234146	170180140	141127139	267229271	285	585	5.67324e-14	6.56569e-13	0.757,0.727,0.682	0.52,0.532,0.513	0.2
17988	21039	ENSG00000168610	STAT3	chr17	-	42317181	42317224	42322284	42322494	42316788	42316851	42323003	42323143	21039	355419324	8,5,2	311243349	21,28,31	359	192	4.89608e-14	5.69638e-13	0.96,0.978,0.989	0.888,0.823,0.858	0.119
17989	21040	ENSG00000168610	STAT3	chr17	-	42317181	42317224	42322284	42322494	42316788	42316851	42324710	42324846	21040	119110102	8,5,2	155149192	26,29,38	359	192	1.52004e-08	1.13095e-07	0.888,0.922,0.965	0.761,0.733,0.73	0.184
17990	21041	ENSG00000168610	STAT3	chr17	-	42317181	42317224	42322284	42322494	42316788	42316851	42324962	42325061	21041	119110102	8,5,2	139133174	22,29,32	359	192	2.94323e-08	2.12534e-07	0.888,0.922,0.965	0.772,0.71,0.744	0.183
17991	21042	ENSG00000168610	STAT3	chr17	-	42317181	42317224	42322284	42322494	42316788	42316851	42326115	42326199	21042	119110102	8,5,2	245202255	35,50,62	359	192	7.71748e-10	6.45958e-09	0.888,0.922,0.965	0.789,0.684,0.687	0.205
17992	21043	ENSG00000168610	STAT3	chr17	-	42322281	42322494	42323003	42323143	42316788	42317224	42323259	42323354	21043	241204177	330334315	117115112	391362464	289	362	1.42164e-12	1.49327e-11	0.478,0.433,0.413	0.273,0.285,0.232	0.178
17993	21044	ENSG00000168610	STAT3	chr17	-	42322281	42322494	42324710	42324846	42316788	42317224	42324962	42325061	21044	258234146	330334315	147130139	391361463	285	362	7.36209e-06	4.04294e-05	0.498,0.471,0.371	0.323,0.314,0.276	0.142
17994	21045	ENSG00000168610	STAT3	chr17	-	42322281	42322494	42324962	42325061	42316788	42317224	42326115	42326199	21045	149155110	330334315	89,74,115	497430544	248	362	1.41336e-11	1.35663e-10	0.397,0.404,0.338	0.207,0.201,0.236	0.165
17996	21047	ENSG00000168610	STAT3	chr17	-	42322284	42322494	42323003	42323143	42317181	42317224	42323259	42323354	21047	241204177	151135129	117115112	205180234	289	359	6.66134e-16	8.68512e-15	0.665,0.652,0.63	0.415,0.442,0.373	0.239
17997	21048	ENSG00000168610	STAT3	chr17	-	42322284	42322494	42324710	42324825	42317181	42317224	42324962	42325061	21048	0,0,0	151135129	4,7,4	205179233	264	359	0.00529183	0.0172655	0.0,0.0,0.0	0.026,0.05,0.023	-0.033
17998	21049	ENSG00000168610	STAT3	chr17	-	42322284	42322494	42324710	42324846	42317181	42317224	42324962	42325061	21049	258234146	151135129	147130139	205179233	285	359	2.1842e-09	1.75763e-08	0.683,0.686,0.588	0.475,0.478,0.429	0.192
17999	21050	ENSG00000168610	STAT3	chr17	-	42322284	42322494	42324962	42325061	42317181	42317224	42326115	42326199	21050	149155110	151135129	89,74,115	311248314	248	359	0	0	0.588,0.624,0.552	0.293,0.302,0.346	0.274
18000	21051	ENSG00000168610	STAT3	chr17	-	42323003	42323143	42323259	42323625	42321155	42322494	42324710	42324846	21051	103,97,69	233304211	100114134	164108172	515	289	6.08869e-08	4.27548e-07	0.199,0.152,0.155	0.255,0.372,0.304	-0.142
18002	21053	ENSG00000168610	STAT3	chr17	-	42323003	42323143	42323259	42323354	42322281	42322494	42323572	42323625	21053	110,116,71	233304211	24,31,42	162108173	244	289	0.00021783	0.000946569	0.359,0.311,0.285	0.149,0.254,0.223	0.11
18003	21054	ENSG00000168610	STAT3	chr17	-	42323003	42323143	42323572	42323625	42322281	42322494	42324710	42324825	21054	83,75,53	233304211	15,22,25	164108172	202	289	0.000100613	0.000464875	0.338,0.261,0.264	0.116,0.226,0.172	0.116
18004	21055	ENSG00000168610	STAT3	chr17	-	42323003	42323143	42323572	42323625	42322281	42322494	42326115	42326199	21055	0,0,0	233304211	7,13,14	165108176	202	289	2.17937e-13	2.42565e-12	0.0,0.0,0.0	0.057,0.147,0.102	-0.102
18005	21056	ENSG00000168610	STAT3	chr17	-	42323259	42323354	42323572	42323625	42323003	42323143	42324710	42324825	21056	83,75,53	172152149	15,22,21	104,93,73	202	244	0.000107553	0.000494302	0.368,0.373,0.301	0.148,0.222,0.258	0.138
18006	21057	ENSG00000168610	STAT3	chr17	-	42323286	42323354	42323572	42323625	42323003	42323143	42324710	42324846	21057	83,75,53	0,1,0	15,22,21	7,3,8	202	217	7.44225e-11	6.72874e-10	1.0,0.988,1.0	0.697,0.887,0.738	0.222
18007	21058	ENSG00000168610	STAT3	chr17	-	42323572	42323625	42324962	42325061	42322281	42322494	42326115	42326199	21058	149155110	0,0,0	88,73,115	7,13,14	248	202	1.00475e-13	1.14427e-12	1.0,1.0,1.0	0.911,0.821,0.87	0.133
18014	21065	ENSG00000168610	STAT3	chr17	-	42338730	42338812	42339313	42339409	42337762	42337857	42345558	42345657	21065	164,163,64	99,118,46	256219268	16,19,18	245	231	0	0	0.61,0.566,0.567	0.938,0.916,0.934	-0.348
18015	21066	ENSG00000168610	STAT3	chr17	-	42339313	42339409	42345558	42345657	42338730	42338812	42388278	42388442	21066	0,4,0	175160126	5,2,4	26,45,39	248	245	7.58173e-05	0.000357089	0.0,0.024,0.0	0.16,0.042,0.092	-0.09
18018	21069	ENSG00000158161	EYA3	chr1	-	28004335	28004419	28010946	28011086	27999959	28000049	28013110	28013294	21069	112,97,84	77,76,48	40,47,65	75,52,91	289	233	2.31071e-05	0.000118293	0.54,0.507,0.585	0.301,0.422,0.365	0.181
18020	21071	ENSG00000158161	EYA3	chr1	-	28004335	28004419	28038838	28038905	27999959	28000049	28048382	28048426	21071	1,1,1	77,76,48	16,19,18	80,50,93	216	233	9.67226e-13	1.02912e-11	0.014,0.014,0.022	0.177,0.291,0.173	-0.197
18023	21074	ENSG00000158161	EYA3	chr1	-	28013110	28013294	28035543	28035680	28010946	28011086	28038838	28038905	21074	108,129,67	145141110	99,89,118	54,59,84	286	333	1.78376e-06	1.06269e-05	0.464,0.516,0.415	0.681,0.637,0.621	-0.181
18027	21078	ENSG00000158161	EYA3	chr1	-	28017153	28017239	28035543	28035680	28013110	28013294	28038838	28038905	21078	108,129,67	66,64,45	112108143	11,20,23	286	235	8.67084e-14	9.92645e-13	0.573,0.624,0.55	0.893,0.816,0.836	-0.266
18028	21079	ENSG00000158161	EYA3	chr1	-	28017153	28017239	28038838	28038905	28013110	28013294	28048382	28048426	21079	1,1,1	66,64,45	17,19,16	11,20,25	216	235	0	0	0.016,0.017,0.024	0.627,0.508,0.41	-0.496
18030	21081	ENSG00000158161	EYA3	chr1	-	28038838	28038905	28042570	28042650	28035543	28035680	28048382	28048426	21081	39,53,28	56,70,37	27,18,34	92,86,95	229	216	1.14362e-06	6.96859e-06	0.396,0.417,0.417	0.217,0.165,0.252	0.199
18033	21084	ENSG00000132849	PATJ	chr1	+	61822944	61823079	61827421	61827583	61808473	61808530	61833357	61833377	21084	96,128,60	21,16,13	43,45,35	17,15,23	284	311	0.000297781	0.00126179	0.834,0.898,0.835	0.735,0.767,0.625	0.147
18037	21088	ENSG00000132849	PATJ	chr1	+	62121180	62121295	62123020	62123058	62117131	62117218	62127971	62128094	21088	126,90,76	44,47,45	25,30,36	6,6,9	264	187	0.00530403	0.0172989	0.67,0.576,0.545	0.747,0.78,0.739	-0.158
18040	21091	ENSG00000116688	MFN2	chr1	+	11981969	11982114	11997296	11997421	11980258	11980484	12001400	12001554	21091	200176111	0,0,2	45,58,58	3,12,4	294	274	4.47328e-09	3.51781e-08	1.0,1.0,0.981	0.933,0.818,0.931	0.1
18045	21099	ENSG00000116688	MFN2	chr1	+	11989164	11989343	11992554	11992690	11981969	11982114	11996155	11996318	21099	601634447	390434276	144,93,175	160147176	328	285	2.52246e-06	1.47443e-05	0.572,0.559,0.585	0.439,0.355,0.464	0.153
18046	21100	ENSG00000116688	MFN2	chr1	+	11989164	11989343	11996155	11996318	11981969	11982114	11997296	11997421	21100	601634447	515497339	141,97,173	198160190	328	312	1.28255e-05	6.80875e-05	0.526,0.548,0.556	0.404,0.366,0.464	0.132
18047	21101	ENSG00000116688	MFN2	chr1	+	11989164	11989343	11997296	11997421	11981969	11982114	12001400	12001554	21101	601634447	0,0,2	143,92,178	3,13,4	328	274	7.37954e-07	4.60429e-06	1.0,1.0,0.995	0.976,0.855,0.974	0.063
18048	21102	ENSG00000116688	MFN2	chr1	+	11989164	11989343	12003991	12004118	11981969	11982114	12004508	12004613	21102	601634447	325350250	141,94,173	159142198	328	276	1.11267e-12	1.17928e-11	0.609,0.604,0.601	0.427,0.358,0.424	0.202
18051	21105	ENSG00000116688	MFN2	chr1	+	11992554	11992690	11997296	11997421	11989164	11989343	12001400	12001554	21105	389411260	0,0,2	158161190	3,17,4	285	274	5.83361e-07	3.68523e-06	1.0,1.0,0.992	0.981,0.901,0.979	0.044
18055	21109	ENSG00000090006	LTBP4	chr19	+	40622400	40622667	40623603	40623732	40619346	40619493	40625856	40626009	21109	125131104	30,45,34	63,40,43	3,1,10	416	278	0.000130273	0.000588918	0.736,0.66,0.671	0.933,0.964,0.742	-0.191
18066	21131	ENSG00000204178	MACO1	chr1	+	25446761	25446903	25485612	25485795	25430857	25431178	25489172	25489293	21131	192245140	472584461	44,43,65	184177214	291	332	0.00523793	0.0171139	0.317,0.324,0.257	0.214,0.217,0.257	0.07
18067	21132	ENSG00000204178	MACO1	chr1	+	25446761	25446903	25458390	25458892	25430896	25431178	25484115	25484274	21132	192245140	12361376933	47,53,68	202193257	291	651	0.000348857	0.0014592	0.258,0.285,0.251	0.342,0.381,0.372	-0.1
18068	21133	ENSG00000204178	MACO1	chr1	+	25454258	25454382	25458390	25458892	25446761	25446903	25484115	25484274	21133	7,9,2	12361376933	2,3,7	202194258	273	651	0.00997566	0.0302837	0.013,0.015,0.005	0.023,0.036,0.061	-0.029
18070	21135	ENSG00000204178	MACO1	chr1	+	25458390	25458892	25484115	25484274	25456652	25456831	25485612	25485795	21135	11661421912	583645507	191189253	212216323	651	308	0	0	0.486,0.51,0.46	0.299,0.293,0.27	0.198
18071	21136	ENSG00000204178	MACO1	chr1	+	25484115	25484274	25485612	25485795	25458390	25458892	25489172	25489293	21136	469479344	472584462	87,65,133	184177213	308	332	2.72459e-05	0.000137934	0.517,0.469,0.445	0.338,0.284,0.402	0.136
18072	21137	ENSG00000204178	MACO1	chr1	+	25484126	25484274	25485612	25485795	25458390	25458892	25489172	25489293	21137	0,0,0	472584462	6,4,9	184177213	297	332	0.00026241	0.00112365	0.0,0.0,0.0	0.035,0.025,0.045	-0.035
18077	21142	ENSG00000154309	DISP1	chr1	+	222990624	222990748	222992012	222994982	222983079	222983109	223002384	223003000	21142	66,61,40	84,66,41	132149184	57,42,68	273	3119	1.04206e-12	1.10694e-11	0.9,0.913,0.918	0.964,0.976,0.969	-0.059
18085	21154	ENSG00000274391	TPTE	chr21	+	10543328	10543382	10552656	10552716	10542394	10542448	10559493	10559544	21154	3,0,0	9,13,9	2,1,4	6,1,1	203	209	0.000685495	0.0027221	0.256,0.0,0.0	0.256,0.507,0.805	-0.437
18087	21156	ENSG00000153914	SREK1	chr5	+	66159218	66159334	66162413	66162592	66153462	66153596	66163791	66163922	21156	102,129,91	283291188	97,89,130	134110126	265	328	2.25805e-07	1.49127e-06	0.308,0.354,0.375	0.473,0.5,0.561	-0.166
18088	21157	ENSG00000153914	SREK1	chr5	+	66162108	66162273	66163791	66163922	66159218	66159334	66164782	66164897	21157	261247150	186218164	134125199	75,67,128	314	280	0.00324851	0.0111271	0.556,0.503,0.449	0.614,0.625,0.581	-0.104
18089	21158	ENSG00000153914	SREK1	chr5	+	66162413	66163922	66164782	66164897	66162108	66162273	66170050	66170170	21158	305313241	259223198	372281386	118112124	1658	264	1.9007e-13	2.12269e-12	0.158,0.183,0.162	0.334,0.285,0.331	-0.149
18090	21159	ENSG00000154845	PPP4R1	chr18	-	9561979	9562075	9562921	9563046	9559418	9559604	9563377	9563550	21159	33,34,19	436501418	65,48,53	145156170	274	245	0	0	0.063,0.057,0.039	0.286,0.216,0.218	-0.187
18092	21161	ENSG00000154845	PPP4R1	chr18	-	9584514	9584580	9584720	9584828	9577063	9577191	9588088	9588235	21161	204200170	4,5,6	62,79,92	9,3,9	257	215	0.000781163	0.00306239	0.977,0.971,0.96	0.852,0.957,0.895	0.068
18097	21166	ENSG00000154845	PPP4R1	chr18	-	9588088	9588235	9588710	9588853	9584720	9584828	9595017	9595102	21166	12,11,5	305295244	31,30,35	99122140	292	296	0	0	0.038,0.036,0.02	0.241,0.2,0.202	-0.183
18098	21167	ENSG00000154845	PPP4R1	chr18	-	9588710	9588853	9593767	9593874	9584720	9584828	9595017	9595102	21167	213182144	12,11,5	45,55,75	31,30,35	256	292	0	0	0.953,0.95,0.97	0.623,0.676,0.71	0.288
18099	21168	ENSG00000154845	PPP4R1	chr18	-	9593767	9593874	9595017	9595102	9588710	9588853	9614225	9614270	21168	87,73,36	300320221	54,53,70	93100113	234	256	1.34223e-09	1.09976e-08	0.241,0.2,0.151	0.388,0.367,0.404	-0.189
18100	21169	ENSG00000154845	PPP4R1	chr18	-	9593767	9593874	9595017	9595153	9588710	9588853	9614225	9614270	21169	84,73,58	300320221	57,59,56	93100113	285	256	9.92668e-08	6.83182e-07	0.201,0.17,0.191	0.355,0.346,0.308	-0.149
18104	21173	ENSG00000285533	RELA-DT	chr11	+	65665420	65665543	65666130	65666217	65663426	65663683	65671422	65671718	21173	4,0,3	4,9,8	7,7,9	3,1,9	272	236	0.00251295	0.00884188	0.465,0.0,0.245	0.669,0.859,0.465	-0.428
18113	21182	ENSG00000174371	EXO1	chr1	+	241849111	241849216	241850408	241850586	241848730	241849027	241852291	241852411	21182	3,2,4	379423293	2,6,2	32,44,60	254	327	0.000286716	0.00121804	0.01,0.006,0.017	0.074,0.149,0.041	-0.077
18114	21183	ENSG00000174371	EXO1	chr1	+	241849111	241849216	241850408	241850586	241848730	241849027	241857344	241857482	21183	3,2,2	187231180	3,3,1	24,34,36	254	327	0.0142502	0.0413771	0.02,0.011,0.014	0.139,0.102,0.035	-0.077
18116	21185	ENSG00000174371	EXO1	chr1	+	241850408	241850586	241852291	241852411	241848730	241849027	241853357	241853481	21185	189243185	132146111	27,36,39	118,91,159	327	269	0	0	0.541,0.578,0.578	0.158,0.246,0.168	0.375
18117	21186	ENSG00000174371	EXO1	chr1	+	241850408	241850586	241853357	241853481	241848730	241849027	241857344	241857482	21186	187231180	141155109	24,34,36	612647821	327	273	0	0	0.525,0.554,0.58	0.032,0.042,0.035	0.517
18118	21187	ENSG00000174371	EXO1	chr1	+	241850408	241850586	241853357	241853472	241848949	241849027	241857344	241857482	21187	187231180	3,2,4	24,34,36	267290354	327	264	0	0	0.981,0.989,0.973	0.068,0.086,0.076	0.904
18119	21188	ENSG00000174371	EXO1	chr1	+	241858505	241858718	241866829	241867055	241857344	241857482	241872031	241872278	21188	283364229	251274183	99,99,164	342331420	362	375	0	0	0.539,0.579,0.565	0.231,0.237,0.288	0.309
18120	21189	ENSG00000174371	EXO1	chr1	+	241858505	241858718	241872031	241872278	241857344	241857482	241878748	241879343	21189	283364229	297402268	100,97,167	555529690	362	396	0	0	0.51,0.498,0.483	0.165,0.167,0.209	0.317
18121	21190	ENSG00000174371	EXO1	chr1	+	241866829	241867055	241872031	241872278	241861405	241861502	241878748	241879343	21190	302322241	300402268	428300418	562547701	375	396	0.000704401	0.00278942	0.515,0.458,0.487	0.446,0.367,0.386	0.087
18122	21191	ENSG00000109323	MANBA	chr4	-	102657681	102657900	102664684	102669049	102650536	102650701	102671280	102671398	21191	202188195	362403293	262292311	387380419	4514	368	0.0110169	0.0330899	0.044,0.037,0.051	0.052,0.059,0.057	-0.012
18130	21203	ENSG00000154743	TSEN2	chr3	+	12505153	12505231	12516610	12516661	12503261	12503784	12519058	12519197	21203	11,14,11	8,19,12	9,4,3	0,7,0	227	200	0.0151987	0.0436853	0.548,0.394,0.447	1.0,0.335,1.0	-0.315
18133	21206	ENSG00000154743	TSEN2	chr3	+	12505153	12505231	12528887	12528924	12503261	12503784	12529761	12529873	21206	11,14,11	16,6,9	9,5,2	1,1,0	227	186	1.58333e-05	8.28772e-05	0.36,0.657,0.5	0.881,0.804,1.0	-0.389
18140	21214	ENSG00000214087	ARL16	chr17	-	81682033	81682675	81683012	81683126	81681219	81681879	81683535	81683594	21214	210233203	419489389	116158183	503491553	263	791	6.25017e-06	3.46533e-05	0.601,0.589,0.611	0.41,0.492,0.499	0.133
18142	21217	ENSG00000144674	GOLGA4	chr3	+	37251394	37251484	37281957	37282272	37243218	37243622	37286013	37286061	21217	51,59,27	214,214,79	14,32,35	30,25,46	239	464	3.94782e-05	0.000195493	0.316,0.349,0.399	0.475,0.713,0.596	-0.24
18145	21220	ENSG00000144674	GOLGA4	chr3	+	37273535	37273601	37286013	37286061	37251394	37251484	37289234	37289291	21220	46,33,13	15,24,20	5,12,2	1,1,0	215	197	1.13966e-05	6.09651e-05	0.738,0.557,0.373	0.821,0.917,1.0	-0.357
18147	21222	ENSG00000144674	GOLGA4	chr3	+	37273535	37273601	37319062	37319194	37251394	37251484	37321730	37321886	21222	46,33,13	171171114	5,10,2	98,58,54	215	281	0.00117846	0.00444796	0.26,0.201,0.13	0.063,0.184,0.046	0.099
18148	21223	ENSG00000144674	GOLGA4	chr3	+	37281957	37282272	37286013	37286061	37251394	37251484	37289234	37289291	21223	184,163,55	15,24,20	31,29,37	1,1,0	464	197	8.9387e-07	5.51323e-06	0.839,0.743,0.539	0.929,0.925,1.0	-0.244
18149	21224	ENSG00000144674	GOLGA4	chr3	+	37281957	37282272	37286013	37286061	37273535	37273601	37289234	37289291	21224	228,205,77	17,27,20	34,30,35	1,2,2	464	197	0.00430763	0.0143658	0.851,0.763,0.62	0.935,0.864,0.881	-0.149
18150	21225	ENSG00000144674	GOLGA4	chr3	+	37281957	37282272	37289234	37289291	37273535	37273601	37294978	37295077	21225	206,189,72	54,52,22	43,49,44	5,7,9	464	206	0.0171096	0.0484489	0.629,0.617,0.592	0.792,0.757,0.685	-0.132
18151	21226	ENSG00000144674	GOLGA4	chr3	+	37328415	37328537	37335052	37335166	37323587	37327825	37337665	37337734	21226	232252217	7,11,8	69,78,72	21,10,14	271	263	5.07504e-10	4.30978e-09	0.97,0.957,0.963	0.761,0.883,0.833	0.138
18152	21227	ENSG00000144674	GOLGA4	chr3	+	37328962	37329093	37335052	37335166	37328415	37328537	37337665	37337734	21227	225249151	7,11,8	58,26,35	60,48,51	280	263	0	0	0.968,0.955,0.947	0.476,0.337,0.392	0.555
18153	21228	ENSG00000144674	GOLGA4	chr3	+	37335052	37335166	37337142	37337163	37319062	37319194	37337665	37337734	21228	7,11,8	36,41,34	16,10,9	15,12,14	263	170	8.00608e-05	0.000375461	0.112,0.148,0.132	0.408,0.35,0.294	-0.22
18154	21229	ENSG00000144674	GOLGA4	chr3	+	37335052	37335166	37337665	37337734	37328962	37329093	37340123	37340199	21229	279238188	102,93,79	38,32,35	69,51,58	263	218	0	0	0.694,0.68,0.664	0.313,0.342,0.333	0.35
18155	21230	ENSG00000144674	GOLGA4	chr3	+	37335052	37335166	37355100	37355187	37328962	37329093	37366079	37366745	21230	279238188	34,53,29	37,28,33	18,9,20	263	236	2.16947e-05	0.000111445	0.88,0.801,0.853	0.648,0.736,0.597	0.184
18156	21231	ENSG00000144674	GOLGA4	chr3	+	37337142	37337163	37337665	37337734	37335052	37335166	37340123	37340199	21231	25,36,23	113,105,92	10,10,8	85,69,73	170	218	0.000643599	0.00256658	0.221,0.305,0.243	0.131,0.157,0.123	0.119
18161	21236	ENSG00000157193	LRP8	chr1	-	53271226	53271346	53275630	53275753	53266472	53266647	53289566	53289689	21236	4,8,7	17,14,18	0,1,4	29,16,25	272	269	0.000138809	0.000623984	0.189,0.361,0.278	0.0,0.058,0.137	0.211
18163	21238	ENSG00000157193	LRP8	chr1	-	53275630	53275753	53280586	53280715	53266472	53266647	53289566	53289689	21238	182151106	4,8,7	140116199	0,1,4	278	272	0.00107994	0.00410773	0.978,0.949,0.937	1.0,0.991,0.98	-0.036
18164	21239	ENSG00000157193	LRP8	chr1	-	53275630	53275753	53276691	53277078	53271226	53271346	53280586	53280715	21239	258236126	208250160	350260353	184131147	536	272	1.83879e-09	1.491e-08	0.386,0.324,0.286	0.491,0.502,0.549	-0.182
18166	21241	ENSG00000157193	LRP8	chr1	-	53276691	53277078	53280586	53280715	53275630	53275753	53289566	53289689	21241	243226153	202222109	174142220	327215306	278	536	5.66095e-08	3.98535e-07	0.699,0.662,0.73	0.506,0.56,0.581	0.148
18168	21243	ENSG00000157193	LRP8	chr1	-	53280586	53280715	53289566	53289689	53275630	53275753	53326872	53326992	21243	141,137,78	60,66,38	105104143	29,24,21	272	278	9.18295e-06	4.98373e-05	0.706,0.68,0.677	0.787,0.816,0.874	-0.138
18169	21244	ENSG00000157193	LRP8	chr1	-	53280586	53280715	53289566	53289689	53276691	53277078	53326872	53326992	21244	137,140,71	95,96,60	105103142	130101137	272	278	0.00700789	0.0221034	0.596,0.598,0.547	0.452,0.51,0.514	0.088
18189	21267	ENSG00000290867	LINC01145	chr1	-	145168881	145169086	145170941	145171185	145164094	145164638	145214676	145214731	21267	23,32,9	3,9,11	4,0,10	10,2,11	393	354	0.00632925	0.0201877	0.874,0.762,0.424	0.265,0.0,0.45	0.448
18192	21270	ENSG00000290867	LINC01145	chr1	-	145168881	145169086	145201141	145201301	145164094	145164638	145214676	145214731	21270	4,6,4	3,9,11	0,0,0	10,2,11	309	354	7.85028e-09	6.02919e-08	0.604,0.433,0.294	0.0,0.0,0.0	0.444
18213	21294	ENSG00000162664	ZNF326	chr1	+	90020791	90020922	90022249	90022345	90018684	90018784	90027353	90028226	21294	177273227	283317246	49,54,60	187177259	280	245	3.33067e-16	4.41438e-15	0.354,0.43,0.447	0.187,0.211,0.169	0.221
18220	21310	ENSG00000003509	NDUFAF7	chr2	+	37232105	37232266	37237756	37237835	37231630	37231760	37241577	37241637	21310	55,77,62	0,0,2	33,27,47	7,7,13	310	228	5.55345e-12	5.54771e-11	1.0,1.0,0.958	0.776,0.739,0.727	0.239
18221	21311	ENSG00000003509	NDUFAF7	chr2	+	37232105	37232266	37237756	37237867	37231657	37231760	37241577	37241791	21311	55,77,62	62,64,69	33,27,47	15,15,18	310	260	0.000149515	0.000668232	0.427,0.502,0.43	0.649,0.602,0.687	-0.193
18227	21317	ENSG00000116962	NID1	chr1	-	236013410	236013560	236017147	236017273	236011920	236012043	236024069	236024213	21317	214193178	163171108	157118180	237159174	275	299	0.000269045	0.00114929	0.588,0.551,0.642	0.419,0.447,0.529	0.129
18236	21328	ENSG00000160058	BSDC1	chr1	-	32376261	32376741	32386778	32386895	32365170	32368550	32394079	32394140	21328	583745524	223125281898	502413610	9317511108	266	629	1.28564e-13	1.45408e-12	0.382,0.411,0.395	0.56,0.565,0.566	-0.168
18238	21330	ENSG00000160058	BSDC1	chr1	-	32376261	32376741	32381213	32381268	32368446	32368550	32386778	32386895	21330	5,4,1	222825281898	24,45,34	9327511109	204	629	0	0	0.007,0.005,0.002	0.074,0.156,0.086	-0.101
18242	21334	ENSG00000160058	BSDC1	chr1	-	32377969	32378048	32381213	32381268	32376261	32376741	32386778	32386895	21334	5,4,1	371437425	26,40,33	222212264	204	228	0	0	0.015,0.01,0.003	0.116,0.174,0.123	-0.128
18245	21337	ENSG00000160058	BSDC1	chr1	-	32378723	32378839	32383829	32383939	32377969	32378048	32386778	32386895	21337	12,22,12	0,0,0	8,6,12	1,2,4	259	265	0.000187638	0.000825196	1.0,1.0,1.0	0.891,0.754,0.754	0.2
18248	21340	ENSG00000160058	BSDC1	chr1	-	32378723	32378839	32381213	32381268	32378214	32378283	32386778	32386895	21340	5,4,1	509565477	27,42,38	159130185	204	265	0	0	0.013,0.009,0.003	0.181,0.296,0.211	-0.221
18249	21341	ENSG00000160058	BSDC1	chr1	-	32381213	32381268	32383829	32383997	32368446	32368550	32386778	32386895	21341	653772593	5,4,1	282272371	24,45,34	317	204	0	0	0.988,0.992,0.997	0.883,0.795,0.875	0.141
18250	21342	ENSG00000160058	BSDC1	chr1	-	32381213	32381268	32383829	32384048	32368446	32368550	32386778	32386895	21342	178254176	5,4,1	64,62,116	24,45,34	368	204	0	0	0.952,0.972,0.99	0.596,0.433,0.654	0.41
18253	21345	ENSG00000160058	BSDC1	chr1	-	32381213	32381268	32383829	32383939	32377969	32378048	32386778	32386895	21345	12,22,12	5,8,1	8,6,12	100118115	259	204	0	0	0.654,0.684,0.904	0.059,0.039,0.076	0.689
18254	21346	ENSG00000160058	BSDC1	chr1	-	32381213	32381268	32383829	32383997	32377969	32378048	32386778	32386895	21346	653770593	5,8,1	277274364	100118115	317	204	0	0	0.988,0.984,0.997	0.641,0.599,0.671	0.353
18255	21347	ENSG00000160058	BSDC1	chr1	-	32381213	32381268	32383829	32384048	32377969	32378048	32386778	32386895	21347	178252176	5,8,1	59,64,109	100118115	368	204	0	0	0.952,0.946,0.99	0.246,0.231,0.344	0.689
18257	21349	ENSG00000160058	BSDC1	chr1	-	32381213	32381268	32386778	32386895	32377969	32378048	32394079	32394140	21349	581745524	0,4,4	440372530	40,50,35	266	204	0	0	1.0,0.993,0.99	0.894,0.851,0.921	0.106
18258	21350	ENSG00000160058	BSDC1	chr1	-	32381213	32381268	32386778	32386895	32378723	32378839	32394079	32394140	21350	581747524	219210174	431366529	32,45,80	266	204	1.11022e-16	1.50733e-15	0.67,0.732,0.698	0.912,0.862,0.835	-0.17
18260	21352	ENSG00000160058	BSDC1	chr1	-	32383829	32383939	32386778	32386895	32381213	32381268	32394079	32394140	21352	592749530	573609405	490442610	210198296	266	259	4.29101e-10	3.66863e-09	0.501,0.545,0.56	0.694,0.685,0.667	-0.147
18261	21353	ENSG00000160058	BSDC1	chr1	-	32383829	32383997	32386778	32386895	32381213	32381268	32394079	32394140	21353	592749530	807907620	490442610	320271415	266	317	1.36104e-11	1.31024e-10	0.466,0.496,0.505	0.646,0.66,0.637	-0.159
18262	21354	ENSG00000160058	BSDC1	chr1	-	32383829	32384048	32386778	32386895	32381213	32381268	32394079	32394140	21354	592749530	828942639	490442610	324281430	266	368	9.70302e-12	9.49381e-11	0.497,0.524,0.534	0.677,0.685,0.662	-0.156
18267	21359	ENSG00000090686	USP48	chr1	-	21706125	21706187	21715388	21715457	21705726	21705837	21721035	21721163	21359	103,96,80	67,68,42	33,32,35	9,7,17	218	211	0.00550465	0.0178769	0.598,0.577,0.648	0.78,0.816,0.666	-0.146
18268	21360	ENSG00000090686	USP48	chr1	-	21706743	21706868	21715388	21715457	21706466	21706589	21721035	21721163	21360	103,96,80	127,142,91	38,30,31	16,27,22	218	274	0.00208905	0.00748423	0.505,0.459,0.525	0.749,0.583,0.639	-0.161
18273	21365	ENSG00000137413	TAF8	chr6	+	42057388	42057513	42068464	42068607	42055951	42056014	42077099	42077239	21365	63,41,47	46,56,40	12,21,17	11,1,5	274	292	0.00750249	0.023501	0.593,0.438,0.556	0.538,0.957,0.784	-0.231
18278	21370	ENSG00000104853	CLPTM1	chr19	+	44985217	44985303	44986454	44986575	44977342	44977460	44987178	44987423	21370	256236202	449459371	239227266	567500713	235	270	0.00923932	0.0283046	0.396,0.371,0.385	0.326,0.343,0.3	0.061
18290	21401	ENSG00000161010	MRNIP	chr5	-	179844151	179844227	179853196	179853276	179841906	179842064	179853377	179853437	21401	11,6,10	73,77,50	24,13,25	34,48,59	229	225	4.4715e-05	0.000219408	0.129,0.071,0.164	0.41,0.21,0.294	-0.183
18291	21402	ENSG00000161010	MRNIP	chr5	-	179847977	179848066	179853196	179853276	179841906	179842064	179853377	179853437	21402	11,6,10	44,84,35	24,13,25	22,27,55	229	238	9.92235e-05	0.000458715	0.206,0.069,0.229	0.531,0.334,0.321	-0.227
18293	21405	ENSG00000161010	MRNIP	chr5	-	179847977	179848066	179853196	179853276	179844151	179844227	179853377	179853437	21405	11,9,10	131,202,93	21,11,30	74,81,131	229	238	5.28046e-06	2.9536e-05	0.08,0.044,0.101	0.228,0.124,0.192	-0.106
18298	21411	ENSG00000108443	RPS6KB1	chr17	+	59910561	59910611	59926434	59926582	59893120	59893325	59930116	59930174	21411	10,25,14	120,132,66	13,8,7	9,18,11	199	297	3.79968e-05	0.00018857	0.111,0.22,0.24	0.683,0.399,0.487	-0.333
18316	21430	ENSG00000135541	AHI1	chr6	-	135301407	135301539	135302711	135302817	135300499	135300558	135318518	135318616	21430	13,8,1	10,10,23	14,13,11	9,6,6	255	281	0.0100888	0.0305934	0.589,0.469,0.046	0.632,0.705,0.669	-0.301
18319	21433	ENSG00000135541	AHI1	chr6	-	135318518	135318616	135358131	135358187	135309923	135311298	135394775	135394896	21433	60,48,30	4,5,0	28,13,20	7,8,6	205	247	4.62834e-05	0.00022663	0.948,0.92,1.0	0.828,0.662,0.801	0.192
18323	21437	ENSG00000135541	AHI1	chr6	-	135358131	135358187	135394775	135394896	135318433	135318616	135404950	135404977	21437	102,98,72	2,3,0	62,62,101	7,12,8	270	205	1.12404e-06	6.85564e-06	0.975,0.961,1.0	0.871,0.797,0.906	0.121
18324	21438	ENSG00000135541	AHI1	chr6	-	135427166	135427307	135431207	135431314	135411347	135411544	135438374	135438498	21438	0,0,0	104,92,90	17,4,11	95,53,93	256	290	7.73948e-12	7.62941e-11	0.0,0.0,0.0	0.169,0.079,0.118	-0.122
18333	21447	ENSG00000001461	NIPAL3	chr1	+	24453407	24453504	24456137	24456273	24449480	24449626	24458887	24458976	21447	212236141	437511346	64,60,101	99,79,110	246	285	6.63633e-05	0.000316464	0.36,0.349,0.321	0.428,0.468,0.515	-0.127
18334	21448	ENSG00000001461	NIPAL3	chr1	+	24456137	24456273	24458887	24458976	24453407	24453504	24460480	24460544	21448	433412328	328401269	141,96,148	68,60,95	285	238	0.00212961	0.00761708	0.524,0.462,0.505	0.634,0.572,0.565	-0.093
18342	21456	ENSG00000170144	HNRNPA3	chr2	+	177216502	177216592	177216859	177216940	177215977	177216188	177219036	177219159	21456	203622381899	112,93,114	9519521136	192181259	239	230	0	0	0.946,0.959,0.941	0.827,0.835,0.808	0.125
18345	21459	ENSG00000170144	HNRNPA3	chr2	+	177216675	177216762	177219036	177219159	177216502	177216592	177219246	177219314	21459	179419301655	283731122501	857789962	166816121980	236	272	0.00387516	0.0130373	0.422,0.417,0.433	0.372,0.361,0.359	0.06
18346	21460	ENSG00000170144	HNRNPA3	chr2	+	177216675	177216771	177216859	177216940	177215977	177216188	177219036	177219159	21460	5,0,2	112,93,114	12,14,18	192181259	245	230	0.000216455	0.000941093	0.04,0.0,0.016	0.055,0.068,0.061	-0.043
18347	21461	ENSG00000170144	HNRNPA3	chr2	+	177216675	177216771	177217704	177217845	177215977	177216188	177219036	177219159	21461	5,0,2	142014061067	12,14,18	656610844	245	290	2.43602e-05	0.000124199	0.004,0.0,0.002	0.021,0.026,0.025	-0.022
18349	21463	ENSG00000170144	HNRNPA3	chr2	+	177216675	177216771	177216859	177216940	177216502	177216592	177219036	177219159	21463	188320111738	114,94,119	885824989	212211289	245	230	0	0	0.939,0.953,0.932	0.797,0.786,0.763	0.159
18350	21464	ENSG00000170144	HNRNPA3	chr2	+	177216859	177216940	177217704	177217845	177215977	177216188	177219036	177219159	21464	112,93,114	142014061067	192181259	656610844	230	290	0	0	0.09,0.077,0.119	0.27,0.272,0.279	-0.178
18351	21465	ENSG00000170144	HNRNPA3	chr2	+	177216859	177216940	177217704	177217845	177216502	177216592	177219036	177219159	21465	114,94,119	142214061067	212211289	658610842	230	290	0	0	0.092,0.078,0.123	0.289,0.304,0.302	-0.201
18358	21472	ENSG00000075702	WDR62	chr19	+	36058779	36058871	36071555	36071716	36054648	36055148	36073341	36073531	21472	243198138	280293221	239211235	160183208	241	310	2.94432e-06	1.70705e-05	0.527,0.465,0.445	0.658,0.597,0.592	-0.137
18359	21473	ENSG00000075702	WDR62	chr19	+	36058779	36058871	36073341	36073531	36054648	36055148	36081432	36081570	21473	243198138	319320195	238210236	194189236	241	339	3.29582e-05	0.000164972	0.517,0.465,0.499	0.633,0.61,0.584	-0.115
18360	21474	ENSG00000075702	WDR62	chr19	+	36058779	36058871	36081432	36081570	36054648	36055148	36083062	36083241	21474	243198138	345377231	238212234	308263287	241	287	0.0125669	0.037208	0.456,0.385,0.416	0.479,0.49,0.493	-0.068
18362	21476	ENSG00000075702	WDR62	chr19	+	36058779	36058871	36067827	36068010	36054929	36055148	36081432	36081570	21476	243198138	42,60,24	238210236	86,84,123	241	332	2.19573e-06	1.29265e-05	0.889,0.82,0.888	0.792,0.775,0.726	0.101
18363	21477	ENSG00000075702	WDR62	chr19	+	36059967	36060030	36067827	36068010	36058779	36058871	36081432	36081570	21477	118,142,83	42,60,24	140118168	69,71,103	212	332	0.00331791	0.0113366	0.815,0.788,0.844	0.761,0.722,0.719	0.082
18365	21479	ENSG00000075702	WDR62	chr19	+	36059967	36060030	36073341	36073531	36058779	36058871	36081432	36081570	21479	118,142,83	319320195	140118168	195189237	212	339	2.72385e-05	0.000137918	0.372,0.415,0.405	0.534,0.5,0.531	-0.124
18366	21480	ENSG00000075702	WDR62	chr19	+	36065957	36066427	36067305	36067443	36059967	36060030	36067827	36068010	21480	200191132	214267171	205199233	202190192	619	287	0.00819314	0.0253885	0.302,0.249,0.264	0.32,0.327,0.36	-0.064
18368	21482	ENSG00000075702	WDR62	chr19	+	36067827	36068010	36073341	36073531	36058779	36058871	36081432	36081570	21482	42,60,24	319320195	69,71,103	195189237	332	339	3.71789e-11	3.44487e-10	0.119,0.161,0.112	0.265,0.277,0.307	-0.152
18370	21484	ENSG00000075702	WDR62	chr19	+	36067827	36068010	36073341	36073531	36059967	36060030	36081432	36081570	21484	42,60,24	321320197	70,73,102	194190236	332	339	1.68708e-11	1.60809e-10	0.118,0.161,0.111	0.269,0.282,0.306	-0.156
18372	21486	ENSG00000075702	WDR62	chr19	+	36067827	36068010	36073341	36073531	36066256	36066427	36081432	36081570	21486	42,60,24	319320195	64,69,88	196188236	332	339	3.26013e-09	2.58981e-08	0.119,0.161,0.112	0.25,0.273,0.276	-0.136
18373	21487	ENSG00000075702	WDR62	chr19	+	36075054	36075161	36075953	36075990	36073341	36073531	36081432	36081570	21487	14,23,21	4,2,0	133129206	0,0,1	256	186	0.009803	0.0298257	0.718,0.893,1.0	1.0,1.0,0.993	-0.127
18374	21488	ENSG00000075702	WDR62	chr19	+	36075054	36075161	36081432	36081570	36073341	36073531	36086686	36086812	21488	5,17,5	276277163	84,87,132	139134168	256	287	0	0	0.02,0.064,0.033	0.404,0.421,0.468	-0.392
18377	21491	ENSG00000075702	WDR62	chr19	+	36083062	36083241	36084652	36084744	36081432	36081570	36086686	36086812	21491	391426277	197256186	305267308	241262288	328	241	6.98051e-05	0.000331098	0.593,0.55,0.522	0.482,0.428,0.44	0.105
18378	21492	ENSG00000075702	WDR62	chr19	+	36084652	36084744	36086686	36086812	36083062	36083188	36089037	36089105	21492	21,32,14	290306216	101,97,87	306219363	241	275	5.55112e-16	7.2491e-15	0.076,0.107,0.069	0.274,0.336,0.215	-0.191
18379	21493	ENSG00000075702	WDR62	chr19	+	36084652	36084744	36086686	36086812	36083062	36083241	36089037	36089105	21493	217260164	291308215	99,81,134	273203349	241	275	6.85742e-10	5.76381e-09	0.46,0.491,0.465	0.293,0.313,0.305	0.168
18381	21495	ENSG00000075702	WDR62	chr19	+	36089037	36089105	36091199	36091311	36086686	36086812	36092688	36092811	21495	122,151,97	38,33,36	120,81,133	102116137	217	261	3.91909e-14	4.59057e-13	0.794,0.846,0.764	0.586,0.456,0.539	0.274
18382	21496	ENSG00000075702	WDR62	chr19	+	36090444	36090520	36091199	36091311	36086686	36086812	36092688	36092811	21496	11,10,13	38,33,36	11,12,10	102116137	225	261	2.03501e-05	0.000104866	0.251,0.26,0.295	0.111,0.107,0.078	0.17
18384	21498	ENSG00000075702	WDR62	chr19	+	36090444	36090520	36091199	36091311	36089184	36089306	36092688	36092811	21498	248219168	38,36,39	180121170	106110143	225	261	0	0	0.883,0.876,0.833	0.663,0.561,0.58	0.263
18385	21499	ENSG00000075702	WDR62	chr19	+	36091199	36091311	36091401	36091465	36090444	36090520	36092688	36092811	21499	394437346	168133126	309324353	87,76,99	261	213	0.0093931	0.0287168	0.657,0.728,0.691	0.743,0.777,0.744	-0.063
18387	21501	ENSG00000075702	WDR62	chr19	+	36092688	36092811	36094030	36094164	36091401	36091465	36097026	36097079	21501	358336285	461478383	356338355	276251260	272	283	1.16628e-08	8.77674e-08	0.447,0.422,0.436	0.573,0.584,0.587	-0.146
18388	21502	ENSG00000075702	WDR62	chr19	+	36099398	36099617	36100747	36100875	36092688	36092811	36101213	36101317	21502	247191114	368394314	304321326	186176239	368	277	0	0	0.336,0.267,0.215	0.552,0.579,0.507	-0.273
18389	21503	ENSG00000075702	WDR62	chr19	+	36101663	36101774	36102013	36102851	36101213	36101317	36102947	36103074	21503	288334245	734765662	376314353	164216621732	260	987	1.19424e-11	1.15723e-10	0.598,0.624,0.584	0.465,0.418,0.436	0.162
18390	21504	ENSG00000075702	WDR62	chr19	+	36101663	36101774	36102736	36102851	36101213	36101317	36102947	36103074	21504	288334245	299270301	376314353	235225278	260	264	0.00272523	0.00950733	0.494,0.557,0.452	0.619,0.586,0.563	-0.088
18391	21505	ENSG00000075702	WDR62	chr19	+	36101663	36101774	36102751	36102851	36101213	36101317	36102947	36103074	21505	288334245	272234273	376314353	205207256	260	249	0.0061468	0.0196841	0.503,0.578,0.462	0.637,0.592,0.569	-0.085
18396	21511	ENSG00000115204	MPV17	chr2	-	27312213	27312246	27317077	27317234	27311898	27311951	27322447	27322522	21511	2,3,9	36,37,35	14,12,34	13,18,22	306	182	4.15023e-10	3.55012e-09	0.032,0.046,0.133	0.39,0.284,0.479	-0.314
18397	21512	ENSG00000115204	MPV17	chr2	-	27312213	27312246	27317077	27317173	27311934	27311951	27322447	27322522	21512	0,0,2	36,37,35	1,3,7	13,18,22	245	182	5.3839e-05	0.00026102	0.0,0.0,0.041	0.054,0.11,0.191	-0.105
18398	21513	ENSG00000115204	MPV17	chr2	-	27312993	27313074	27317077	27317234	27312679	27312772	27322447	27322522	21513	2,3,9	124206113	14,12,32	83122102	306	230	4.56624e-10	3.89078e-09	0.012,0.011,0.056	0.113,0.069,0.191	-0.098
18400	21516	ENSG00000115204	MPV17	chr2	-	27312993	27313109	27317077	27317234	27312679	27312772	27322447	27322522	21516	2,3,9	321413257	14,12,32	140177191	306	265	1.74305e-14	2.09166e-13	0.005,0.006,0.029	0.08,0.055,0.127	-0.074
18402	21518	ENSG00000115204	MPV17	chr2	-	27312993	27313154	27317077	27317234	27312679	27312772	27322447	27322522	21518	2,3,9	163235148	14,12,32	86110120	306	310	4.32798e-12	4.38754e-11	0.012,0.013,0.058	0.142,0.1,0.213	-0.124
18403	21519	ENSG00000116251	RPL22	chr1	-	6192929	6193054	6197651	6197756	6185019	6186816	6199561	6199595	21519	27,36,39	454053594444	58,42,81	444142005153	254	274	0.00766324	0.0239429	0.006,0.007,0.009	0.014,0.011,0.017	-0.007
18413	21529	ENSG00000101331	CCM2L	chr20	+	32025855	32025919	32028994	32029124	32022659	32022795	32031000	32032180	21529	17,28,19	6,16,6	4,5,4	0,0,0	213	279	8.813e-07	5.44286e-06	0.788,0.696,0.806	1.0,1.0,1.0	-0.237
18414	21530	ENSG00000101331	CCM2L	chr20	+	32028994	32029124	32029699	32029838	32025855	32025919	32031000	32032180	21530	44,47,38	29,37,41	14,8,11	4,4,1	279	288	0.0025394	0.00892731	0.61,0.567,0.489	0.783,0.674,0.919	-0.237
18415	21531	ENSG00000169288	MRPL1	chr4	+	77871743	77871855	77894138	77894250	77862829	77862879	77909265	77909372	21531	10,52,36	185277163	11,15,23	31,18,28	261	261	1.31972e-06	8.00603e-06	0.051,0.158,0.181	0.262,0.455,0.451	-0.259
18417	21533	ENSG00000169288	MRPL1	chr4	+	77894138	77894250	77949796	77949878	77887219	77887291	77952488	77952785	21533	110189147	58,126,66	11,17,24	30,34,26	261	231	3.9048e-06	2.22853e-05	0.627,0.57,0.663	0.245,0.307,0.45	0.286
18425	21541	ENSG00000075151	EIF4G3	chr1	-	20904882	20904971	20941490	20942330	20895367	20895501	20950002	20950111	21541	555582341	1,0,4	181170213	10,9,10	989	238	1.16696e-12	1.23443e-11	0.993,1.0,0.954	0.813,0.82,0.837	0.159
18433	21551	ENSG00000075151	EIF4G3	chr1	-	21001198	21001312	21050865	21050994	20981047	20981227	21089137	21089213	21551	84,86,42	7,11,11	24,27,34	0,2,1	278	263	0.000211309	0.000920549	0.919,0.881,0.783	1.0,0.927,0.97	-0.105
18434	21552	ENSG00000106462	EZH2	chr7	-	148813958	148814137	148814913	148815039	148811624	148811720	148815505	148815546	21552	448515473	658853729	150178179	157317092064	275	328	0	0	0.448,0.419,0.436	0.102,0.111,0.094	0.332
18435	21553	ENSG00000106462	EZH2	chr7	-	148813958	148814137	148815505	148815546	148811624	148811720	148816683	148816778	21553	106132125	645845709	25,53,76	135415141792	190	328	0	0	0.221,0.212,0.233	0.031,0.057,0.068	0.17
18436	21554	ENSG00000106462	EZH2	chr7	-	148813958	148814137	148815505	148815954	148811624	148811720	148816683	148816778	21554	252222200	645845709	770867879	135415141792	598	328	2.80773e-09	2.23964e-08	0.176,0.126,0.134	0.238,0.239,0.212	-0.084
18437	21555	ENSG00000106462	EZH2	chr7	-	148813958	148814137	148816683	148816778	148811624	148811720	148817221	148817391	21555	404472371	645843709	129103161	134515011780	244	328	0	0	0.457,0.429,0.413	0.114,0.084,0.108	0.331
18438	21556	ENSG00000106462	EZH2	chr7	-	148813958	148814137	148816683	148817391	148811624	148811720	148817876	148818117	21556	8821056937	645843709	139812821518	219422262816	857	328	0	0	0.344,0.324,0.336	0.196,0.181,0.171	0.152
18439	21557	ENSG00000106462	EZH2	chr7	-	148813958	148815546	148816683	148817391	148811624	148811720	148817876	148818117	21557	8821056937	8831087908	139812821518	242024682878	857	1737	2.70139e-12	2.78322e-11	0.669,0.663,0.677	0.539,0.513,0.517	0.147
18440	21558	ENSG00000106462	EZH2	chr7	-	148814913	148815039	148815505	148815546	148813958	148814137	148816683	148816778	21558	114141145	460526445	140167201	148164158	190	275	0	0	0.264,0.28,0.32	0.578,0.596,0.648	-0.319
18441	21559	ENSG00000106462	EZH2	chr7	-	148815505	148815546	148816683	148816778	148813958	148814137	148817221	148817391	21559	402474371	2,3,3	139119173	75,49,85	244	190	0	0	0.994,0.992,0.99	0.591,0.654,0.613	0.373
18442	21560	ENSG00000106462	EZH2	chr7	-	148815505	148815546	148817221	148817391	148813958	148814137	148817876	148818117	21560	737856780	2,3,3	360290353	94,70,122	319	190	0	0	0.995,0.994,0.994	0.695,0.712,0.633	0.314
18443	21561	ENSG00000106462	EZH2	chr7	-	148815505	148815546	148817221	148817412	148813958	148814137	148817876	148818117	21561	85,110,71	2,3,3	147,75,106	94,70,122	340	190	0	0	0.96,0.953,0.93	0.466,0.375,0.327	0.558
18446	21564	ENSG00000106462	EZH2	chr7	-	148816683	148816778	148817221	148817412	148815505	148815546	148817876	148818117	21564	85,110,72	348423359	146,73,107	108134128	340	244	4.63944e-11	4.25911e-10	0.149,0.157,0.126	0.492,0.281,0.375	-0.239
18447	21565	ENSG00000106462	EZH2	chr7	-	148819595	148819687	148826468	148826632	148817356	148818117	148827163	148827266	21565	522640517	359331273	170115196	809680958	313	241	0	0	0.528,0.598,0.593	0.139,0.115,0.136	0.443
18448	21566	ENSG00000106462	EZH2	chr7	-	148819595	148819687	148832633	148832750	148817356	148818117	148846469	148846598	21566	262294197	359329273	105,81,102	544473692	266	241	0	0	0.398,0.447,0.395	0.149,0.134,0.118	0.28
18449	21567	ENSG00000106462	EZH2	chr7	-	148819595	148819687	148832633	148832750	148817876	148818117	148884163	148884280	21567	29,29,24	359329273	282297234	7967411041	266	241	0	0	0.068,0.074,0.074	0.243,0.266,0.169	-0.154
18450	21568	ENSG00000106462	EZH2	chr7	-	148829727	148829848	148832633	148832750	148828739	148828880	148836821	148837000	21568	12,8,29	349543386	39,64,31	325336319	266	270	2.81619e-12	2.89696e-11	0.034,0.015,0.071	0.109,0.162,0.09	-0.08
18451	21569	ENSG00000106462	EZH2	chr7	-	148829727	148829848	148832633	148832750	148828739	148828880	148846469	148846598	21569	262294197	376589416	128119117	338355328	266	270	0.000311851	0.00131631	0.414,0.336,0.325	0.278,0.254,0.266	0.092
18453	21571	ENSG00000106462	EZH2	chr7	-	148829727	148829848	148832633	148832750	148828739	148828880	148884163	148884280	21571	29,29,24	351547395	307338251	348366346	266	270	0	0	0.077,0.051,0.058	0.472,0.484,0.424	-0.398
18454	21572	ENSG00000106462	EZH2	chr7	-	148832633	148832750	148836821	148837000	148819595	148819687	148846469	148846598	21572	6,14,7	262294197	54,30,39	168154156	328	266	0	0	0.018,0.037,0.028	0.207,0.136,0.169	-0.143
18455	21573	ENSG00000106462	EZH2	chr7	-	148832633	148832750	148836821	148837000	148829727	148829848	148846469	148846598	21573	8,14,7	621781532	54,30,38	319280366	328	266	0	0	0.01,0.014,0.011	0.121,0.08,0.078	-0.081
18457	21575	ENSG00000147316	MCPH1	chr8	+	6414764	6414883	6431498	6431586	6409278	6409370	6444392	6445547	21575	71,99,46	0,0,0	22,19,28	4,4,5	268	237	2.7565e-08	1.99664e-07	1.0,1.0,1.0	0.829,0.808,0.832	0.177
18458	21576	ENSG00000147316	MCPH1	chr8	+	6414764	6414883	6431498	6431586	6409278	6409370	6455142	6455252	21576	71,99,46	0,0,0	24,19,26	0,4,5	268	237	8.51818e-05	0.000397547	1.0,1.0,1.0	1.0,0.808,0.821	0.124
18464	21582	ENSG00000147316	MCPH1	chr8	+	6458665	6459402	6477593	6477631	6455142	6455252	6480713	6480876	21582	4,3,4	58,28,25	4,3,11	23,8,25	886	187	0.0053479	0.0174178	0.014,0.022,0.033	0.035,0.073,0.085	-0.041
18468	21586	ENSG00000106976	DNM1	chr9	+	128224250	128224389	128226034	128226173	128222792	128222860	128234020	128234107	21586	10911228768	51,53,30	9488821151	55,59,73	288	288	0.00852333	0.0262948	0.955,0.959,0.962	0.945,0.937,0.94	0.018
18474	21592	ENSG00000260001	TGFBR3L	chr19	+	7917700	7917859	7918056	7918129	7917472	7917599	7918916	7919097	21592	10,6,8	7,5,3	23,11,22	0,9,0	308	222	0.00479611	0.015823	0.507,0.464,0.658	1.0,0.468,1.0	-0.28
18476	21594	ENSG00000310527	WASH9P	chr1	-	187754	187890	188129	188266	187375	187577	188438	188584	21594	24,58,45	56,59,52	51,50,54	32,40,46	286	285	0.0130076	0.0383057	0.299,0.495,0.463	0.614,0.555,0.539	-0.15
18477	21595	ENSG00000310527	WASH9P	chr1	-	187754	187890	188438	188584	187375	187577	195262	195416	21595	3,7,5	56,58,52	40,26,20	32,40,46	295	285	1.72884e-10	1.52082e-09	0.049,0.104,0.085	0.547,0.386,0.296	-0.33
18479	21597	ENSG00000310527	WASH9P	chr1	-	187754	187890	188129	188584	187379	187577	195262	195416	21597	10,11,10	56,58,52	49,42,36	32,40,46	604	285	1.2077e-12	1.27548e-11	0.078,0.082,0.083	0.419,0.331,0.27	-0.259
18480	21598	ENSG00000310527	WASH9P	chr1	-	188049	188266	188438	188584	187379	187577	199836	199875	21598	0,4,1	3,5,3	7,4,5	3,2,0	295	366	0.0011198	0.00424263	0.0,0.498,0.293	0.743,0.713,1.0	-0.555
18481	21599	ENSG00000310527	WASH9P	chr1	-	188049	188266	195262	195416	187379	187577	199836	199875	21599	8,18,12	3,5,3	32,16,31	3,2,0	303	366	0.00312263	0.0107477	0.763,0.813,0.829	0.928,0.906,1.0	-0.143
18482	21600	ENSG00000310527	WASH9P	chr1	-	188049	188584	195262	195416	187379	187577	199836	199875	21600	8,18,12	8,12,7	32,16,31	3,2,1	303	684	7.58552e-08	5.28365e-07	0.693,0.772,0.795	0.96,0.948,0.986	-0.211
18483	21601	ENSG00000310527	WASH9P	chr1	-	188049	188584	195262	195416	187754	187890	199836	199861	21601	8,18,12	10,12,7	32,16,31	3,2,1	303	684	3.56136e-08	2.54928e-07	0.644,0.772,0.795	0.96,0.948,0.986	-0.228
18485	21603	ENSG00000310527	WASH9P	chr1	-	188129	188584	195262	195416	187754	187890	199836	199861	21603	8,18,12	15,28,6	32,16,31	8,13,10	303	604	0.00516717	0.0169096	0.515,0.562,0.799	0.889,0.71,0.861	-0.195
18487	21605	ENSG00000310527	WASH9P	chr1	-	188790	188889	195262	195416	188129	188584	199836	199863	21605	11,24,17	22,14,26	65,38,46	23,13,13	303	248	0.00010766	0.000494725	0.29,0.584,0.349	0.698,0.705,0.743	-0.308
18488	21606	ENSG00000310527	WASH9P	chr1	-	188790	188892	195262	195416	188438	188584	199836	199863	21606	11,24,17	18,14,30	65,38,46	23,13,13	303	251	0.000101655	0.000469097	0.336,0.587,0.319	0.701,0.708,0.746	-0.304
18489	21607	ENSG00000310527	WASH9P	chr1	-	188790	188902	195262	195416	188438	188584	199836	199863	21607	11,24,17	18,17,26	65,38,46	23,13,13	303	261	1.70489e-05	8.87871e-05	0.345,0.549,0.36	0.709,0.716,0.753	-0.308
18490	21608	ENSG00000310527	WASH9P	chr1	-	188790	189077	195262	195416	188438	188584	199836	199866	21608	11,24,17	25,17,28	65,38,46	23,13,13	303	436	1.19982e-05	6.40062e-05	0.388,0.67,0.466	0.803,0.808,0.836	-0.308
18494	21616	ENSG00000310527	WASH9P	chr1	-	189023	189276	189435	189662	188790	188892	195262	195416	21616	20,12,16	2,2,2	6,1,5	0,0,0	376	402	0.00867214	0.0267015	0.914,0.865,0.895	1.0,1.0,1.0	-0.109
18498	21624	ENSG00000143801	PSEN2	chr1	+	226880439	226882048	226885460	226885679	226875364	226875550	226888090	226888158	21624	10,8,5	36,49,28	15,8,10	19,13,37	1758	368	0.00729398	0.0229096	0.055,0.033,0.036	0.142,0.114,0.054	-0.062
18499	21625	ENSG00000143801	PSEN2	chr1	+	226880439	226882048	226885537	226885679	226875364	226875550	226888090	226888158	21625	10,8,5	36,49,28	15,8,10	16,13,37	1758	291	0.00508943	0.0166918	0.044,0.026,0.029	0.134,0.092,0.043	-0.057
18506	21632	ENSG00000169255	B3GALNT1	chr3	-	161101138	161101233	161103426	161103517	161083882	161086788	161104318	161104406	21632	67,107,97	55,69,37	24,18,25	12,4,2	240	244	0.00948492	0.0289571	0.553,0.612,0.727	0.67,0.821,0.927	-0.175
18509	21635	ENSG00000074657	ZNF532	chr18	+	58865469	58865579	58918270	58920633	58862947	58863166	58934432	58934614	21635	0,0,2	762728444	0,1,8	284224331	259	2512	0.000899796	0.00348464	0.0,0.0,0.042	0.0,0.042,0.19	-0.063
18513	21639	ENSG00000130559	CAMSAP1	chr9	-	135862466	135862608	135866455	135866536	135850321	135850461	135881632	135881794	21639	106,94,56	124,118,56	24,32,29	14,4,12	230	291	1.10374e-05	5.91878e-05	0.52,0.502,0.559	0.684,0.91,0.754	-0.256
18514	21640	ENSG00000147180	ZNF711	chrX	+	85255258	85255801	85264274	85264430	85246929	85247651	85265117	85265255	21640	428455265	147143113	448397478	181188246	692	305	0.0166578	0.0472999	0.562,0.584,0.508	0.522,0.482,0.461	0.063
18517	21647	ENSG00000204120	GIGYF2	chr2	+	232724573	232724691	232731121	232731234	232703423	232703489	232735154	232735238	21647	23,13,24	5,7,1	6,4,7	0,0,0	267	262	1.44619e-05	7.61599e-05	0.819,0.646,0.959	1.0,1.0,1.0	-0.192
18518	21648	ENSG00000204120	GIGYF2	chr2	+	232724573	232724691	232731121	232731258	232703423	232703489	232735154	232735238	21648	23,13,24	4,4,1	6,4,7	0,0,0	267	286	0.000187925	0.000826348	0.86,0.777,0.963	1.0,1.0,1.0	-0.133
18519	21649	ENSG00000204120	GIGYF2	chr2	+	232724573	232724691	232734416	232734486	232703423	232703489	232735154	232735238	21649	23,13,24	18,11,11	6,4,7	92,77,89	267	219	0	0	0.512,0.492,0.642	0.051,0.041,0.061	0.498
18520	21650	ENSG00000204120	GIGYF2	chr2	+	232731121	232731234	232734416	232734486	232703423	232703489	232735154	232735238	21650	5,7,1	18,11,11	0,0,0	92,77,89	262	219	5.98706e-09	4.65402e-08	0.188,0.347,0.071	0.0,0.0,0.0	0.202
18521	21651	ENSG00000204120	GIGYF2	chr2	+	232731121	232731258	232734416	232734486	232703423	232703489	232735154	232735238	21651	4,4,1	18,11,11	0,0,0	92,77,89	286	219	3.27339e-05	0.000163924	0.145,0.218,0.065	0.0,0.0,0.0	0.143
18529	21659	ENSG00000157212	PAXIP1	chr7	-	154963670	154963766	154967815	154967910	154962320	154962458	154968402	154969126	21659	48,57,29	80,71,49	41,33,54	28,31,23	244	245	0.000285345	0.00121332	0.376,0.446,0.373	0.595,0.517,0.702	-0.206
18530	21660	ENSG00000130349	MTRES1	chr6	+	107039748	107040230	107044259	107044332	107028198	107028271	107051056	107051586	21660	332400336	34,13,32	20,27,26	5,8,8	631	222	5.30813e-05	0.000257575	0.775,0.915,0.787	0.585,0.543,0.533	0.272
18534	21665	ENSG00000140350	ANP32A	chr15	-	68780409	68780473	68782955	68783053	68778534	68780142	68784396	68784595	21665	741817752	409416425	106,80,123	232193189	247	213	0	0	0.61,0.629,0.604	0.283,0.263,0.359	0.313
18536	21667	ENSG00000115524	SF3B1	chr2	-	197392971	197393188	197396055	197396328	197388514	197392461	197397984	197398116	21667	174121891601	137816481355	251924213027	149613341700	422	366	9.83143e-05	0.000454832	0.523,0.535,0.506	0.594,0.612,0.607	-0.083
18537	21668	ENSG00000115524	SF3B1	chr2	-	197396055	197396328	197397984	197398116	197392971	197393188	197398460	197398581	21668	9011055801	155218361484	112410991424	165015751967	281	422	0.0140776	0.0409758	0.466,0.463,0.448	0.506,0.512,0.521	-0.054
18538	21669	ENSG00000115524	SF3B1	chr2	-	197397984	197398116	197398460	197398581	197396055	197396328	197400054	197400166	21669	747859681	10251360915	738711912	137113601703	270	281	0.00248487	0.00875809	0.431,0.397,0.436	0.359,0.352,0.358	0.065
18539	21670	ENSG00000115524	SF3B1	chr2	-	197398460	197398581	197400054	197400166	197397984	197398116	197400251	197400434	21670	697794624	723804653	686686924	117111141439	261	270	5.8447e-07	3.69153e-06	0.499,0.505,0.497	0.377,0.389,0.399	0.112
18543	21674	ENSG00000115524	SF3B1	chr2	-	197418508	197420542	197423807	197423974	197416740	197416911	197434971	197435044	21674	810746474	896983771	733623954	384734414961	316	2183	0	0	0.862,0.84,0.809	0.568,0.556,0.571	0.272
18544	21675	ENSG00000115524	SF3B1	chr2	-	197418895	197420542	197423807	197423974	197418508	197418588	197434971	197435047	21675	810746474	286339302	752636982	254923043385	316	1796	0	0	0.942,0.926,0.899	0.626,0.611,0.622	0.303
18545	21676	ENSG00000115524	SF3B1	chr2	-	197420427	197420542	197423807	197423974	197418508	197418588	197434971	197435028	21676	810746474	681607458	752636982	437385540	316	264	1.6006e-05	8.3701e-05	0.498,0.507,0.464	0.59,0.58,0.603	-0.101
18559	21693	ENSG00000007392	LUC7L	chr16	-	189967	190135	190540	190570	188968	189339	192926	193015	21693	44,42,32	176203210	8,12,19	107101125	179	317	0.00803672	0.0249626	0.307,0.268,0.213	0.117,0.174,0.212	0.095
18561	21695	ENSG00000007392	LUC7L	chr16	-	190540	190570	192926	193015	188968	190135	199061	199238	21695	126165104	80,80,69	55,60,88	48,42,87	238	179	0.0138513	0.0404137	0.542,0.608,0.531	0.463,0.518,0.432	0.089
18564	21698	ENSG00000007392	LUC7L	chr16	-	190661	190802	192926	193015	190540	190570	199061	199238	21698	336429281	0,0,0	191149196	4,5,9	238	290	0.00773021	0.0241269	1.0,1.0,1.0	0.983,0.973,0.964	0.027
18567	21701	ENSG00000007392	LUC7L	chr16	-	220648	220747	227241	227336	208077	208188	229278	229449	21701	156137116	148152123	117,90,96	44,34,81	244	248	0.000428599	0.00176004	0.517,0.478,0.489	0.73,0.729,0.546	-0.174
18568	21702	ENSG00000007392	LUC7L	chr16	-	220648	220747	227241	228402	208077	208188	229278	229451	21702	210272185	148152123	42,42,46	44,34,81	1310	248	5.02843e-05	0.000244834	0.212,0.253,0.222	0.153,0.19,0.097	0.082
18585	21719	ENSG00000126391	FRMD8	chr11	+	65389384	65389528	65393572	65393674	65387036	65387121	65394040	65394099	21719	43,48,30	79,68,69	8,7,2	34,32,41	293	251	4.50263e-06	2.54583e-05	0.318,0.377,0.271	0.168,0.158,0.04	0.2
18586	21720	ENSG00000126391	FRMD8	chr11	+	65389384	65389528	65394040	65394099	65387036	65387121	65394258	65394425	21720	2,3,8	66,82,66	1,0,0	46,28,49	293	208	0.0049164	0.0161776	0.021,0.025,0.079	0.015,0.0,0.0	0.037
18591	21726	ENSG00000163867	ZMYM6	chr1	-	35014987	35015162	35019352	35019602	35014696	35014888	35020382	35020467	21726	132,161,74	50,60,41	22,30,21	7,4,3	399	324	0.00582121	0.0187787	0.682,0.685,0.594	0.718,0.859,0.85	-0.155
18592	21730	ENSG00000109184	DCUN1D4	chr4	+	51863669	51863709	51874270	51874385	51863436	51863507	51877762	51877854	21730	65,59,34	136,118,87	43,50,65	56,57,65	189	264	8.36451e-05	0.000390931	0.4,0.411,0.353	0.518,0.551,0.583	-0.163
18593	21731	ENSG00000109184	DCUN1D4	chr4	+	51886567	51886638	51899269	51899378	51877762	51877854	51911069	51911174	21731	92,92,68	75,99,56	39,45,54	9,11,9	220	258	1.01704e-11	9.93339e-11	0.59,0.521,0.587	0.836,0.828,0.876	-0.281
18594	21732	ENSG00000109184	DCUN1D4	chr4	+	51886567	51886638	51899269	51899378	51877762	51877854	51913289	51913392	21732	92,92,68	16,53,23	39,44,55	14,5,5	220	258	0.017565	0.0495463	0.871,0.671,0.776	0.766,0.912,0.928	-0.096
18601	21739	ENSG00000186409	CCDC30	chr1	+	42506946	42507069	42521162	42521256	42498817	42498916	42566295	42566475	21739	0,2,0	2,3,2	2,3,1	1,0,4	272	243	0.000480977	0.00196116	0.0,0.373,0.0	0.641,1.0,0.183	-0.484
18602	21740	ENSG00000186409	CCDC30	chr1	+	42506946	42507069	42536475	42536601	42498817	42498916	42566295	42566475	21740	0,2,0	10,6,7	2,3,1	6,0,2	272	275	0.000228177	0.000988528	0.0,0.252,0.0	0.252,1.0,0.336	-0.445
18603	21741	ENSG00000186409	CCDC30	chr1	+	42506946	42507069	42556155	42556405	42498817	42498916	42566295	42566475	21741	0,2,0	1,6,2	2,3,1	0,0,0	272	399	1.93117e-11	1.83224e-10	0.0,0.328,0.0	1.0,1.0,1.0	-0.891
18608	21746	ENSG00000186409	CCDC30	chr1	+	42610977	42611090	42642472	42642609	42589320	42589483	42644692	42644807	21746	6,3,8	7,14,12	2,1,0	6,3,4	262	286	0.014961	0.0430965	0.483,0.19,0.421	0.267,0.267,0.0	0.187
18609	21759	ENSG00000116793	PHTF1	chr1	-	113711745	113711835	113724758	113724893	113710253	113710475	113726417	113726574	21759	210252160	106114104	61,42,78	45,38,60	284	239	0.00975726	0.029692	0.625,0.65,0.564	0.533,0.482,0.522	0.101
18611	21761	ENSG00000116793	PHTF1	chr1	-	113726417	113726574	113738109	113738268	113710253	113710475	113738729	113738799	21761	169223133	22,20,16	57,97,118	20,26,32	308	306	3.13387e-06	1.81193e-05	0.884,0.917,0.892	0.739,0.788,0.786	0.127
18612	21762	ENSG00000116793	PHTF1	chr1	-	113738729	113738799	113757698	113757755	113726417	113726574	113758658	113758733	21762	72,82,46	0,0,0	47,46,47	6,5,10	206	219	3.75842e-09	2.97272e-08	1.0,1.0,1.0	0.893,0.907,0.833	0.122
18622	21773	ENSG00000248932	COPB2-DT	chr3	+	139390317	139390429	139419556	139419680	139389796	139389933	139423015	139423114	21773	2,8,4	57,39,23	0,0,0	16,10,7	261	273	7.28993e-05	0.000344382	0.035,0.177,0.154	0.0,0.0,0.0	0.122
18634	21786	ENSG00000117481	NSUN4	chr1	+	46344781	46345144	46352867	46353028	46340801	46340919	46360703	46360828	21786	252273180	154175122	195197216	85,92,101	512	310	0.00641946	0.0204338	0.498,0.486,0.472	0.581,0.565,0.564	-0.085
18636	21788	ENSG00000117481	NSUN4	chr1	+	46346920	46347075	46352867	46353028	46344800	46344962	46360703	46360828	21788	13,16,9	157175127	30,18,28	85,92,104	304	310	1.15187e-07	7.8616e-07	0.078,0.085,0.067	0.265,0.166,0.215	-0.139
18638	21790	ENSG00000117481	NSUN4	chr1	+	46346920	46347075	46352867	46353028	46344800	46345144	46360703	46360828	21790	154170118	163202143	111110145	87105107	304	310	0.00883221	0.0271511	0.491,0.462,0.457	0.565,0.517,0.58	-0.084
18643	21798	ENSG00000163935	SFMBT1	chr3	-	52954316	52954411	52969100	52969258	52943352	52943593	53045815	53046073	21798	125,113,71	66,76,40	34,32,44	11,11,12	307	244	0.00295601	0.0102353	0.601,0.542,0.585	0.711,0.698,0.745	-0.142
18644	21799	ENSG00000162607	USP1	chr1	+	62442194	62442299	62443158	62443319	62441487	62441608	62444737	62445429	21799	693870647	751926706	9038931025	87,49,74	254	310	0	0	0.53,0.534,0.528	0.927,0.957,0.944	-0.412
18645	21800	ENSG00000162607	USP1	chr1	+	62443158	62443319	62444737	62445429	62442194	62442299	62447340	62447511	21800	769983811	439456544738	126,88,143	196518602378	310	841	0	0	0.322,0.32,0.317	0.148,0.114,0.14	0.186
18646	21801	ENSG00000162607	USP1	chr1	+	62443158	62443319	62447340	62447511	62442194	62442299	62448464	62448666	21801	764981804	111014641211	119,70,121	138513711684	310	320	0	0	0.415,0.409,0.407	0.081,0.05,0.069	0.344
18647	21802	ENSG00000162607	USP1	chr1	+	62443158	62443319	62448464	62448666	62442194	62442299	62450245	62451802	21802	764983805	139120111598	115,69,121	115810051301	310	351	0	0	0.383,0.356,0.363	0.101,0.072,0.095	0.278
18648	21803	ENSG00000162607	USP1	chr1	+	62444737	62445429	62447340	62447511	62443158	62443319	62448464	62448666	21803	398351544243	111314651216	140212961685	9779631131	841	320	0	0	0.577,0.572,0.57	0.353,0.339,0.362	0.222
18649	21804	ENSG00000162607	USP1	chr1	+	62447340	62447511	62448464	62448666	62444737	62445429	62450245	62451802	21804	116914481218	139120111598	481483589	11309771263	320	351	9.68129e-09	7.35295e-08	0.48,0.441,0.455	0.318,0.352,0.338	0.123
18654	21809	ENSG00000134278	SPIRE1	chr18	-	12453067	12453138	12454345	12454483	12452484	12452512	12463350	12463493	21809	22,30,20	38,41,41	31,18,38	10,6,8	287	220	2.26515e-11	2.14046e-10	0.307,0.359,0.272	0.704,0.697,0.785	-0.416
18655	21810	ENSG00000134278	SPIRE1	chr18	-	12454345	12454483	12479698	12479871	12452484	12452512	12493071	12493201	21810	110,85,78	0,0,0	34,32,60	2,7,6	322	287	1.2055e-07	8.21226e-07	1.0,1.0,1.0	0.938,0.803,0.899	0.12
18656	21811	ENSG00000134278	SPIRE1	chr18	-	12454345	12454483	12463350	12463493	12453067	12453138	12464867	12464958	21811	98,102,73	91,66,58	33,39,53	11,13,14	292	287	6.60143e-06	3.64471e-05	0.514,0.603,0.553	0.747,0.747,0.788	-0.204
18661	21816	ENSG00000132305	IMMT	chr2	-	86146067	86146197	86147701	86147833	86143931	86144881	86151296	86151520	21816	506524443	382465343	100,81,127	103117145	281	279	0.00140813	0.00522376	0.568,0.528,0.562	0.491,0.407,0.465	0.098
18666	21821	ENSG00000132305	IMMT	chr2	-	86153559	86153574	86166507	86166644	86151296	86151520	86170748	86170841	21821	371390289	56,53,40	135112123	11,8,13	286	164	0.0106838	0.0321956	0.792,0.808,0.806	0.876,0.889,0.844	-0.068
18668	21823	ENSG00000132305	IMMT	chr2	-	86159535	86159671	86166507	86166644	86158375	86158721	86170748	86170844	21823	371390289	386408332	124106115	81,74,113	286	285	0.0135366	0.0396222	0.489,0.488,0.465	0.604,0.588,0.504	-0.085
18669	21824	ENSG00000132305	IMMT	chr2	-	86161951	86162079	86166507	86166644	86159535	86159671	86170748	86170801	21824	371392289	4,17,8	130113129	8,3,14	286	277	0.00549945	0.0178636	0.989,0.957,0.972	0.94,0.973,0.899	0.035
18670	21825	ENSG00000132305	IMMT	chr2	-	86161975	86162079	86166507	86166644	86159246	86159671	86170748	86170844	21825	371392289	358390262	130113129	65,61,79	286	253	1.12345e-05	6.01663e-05	0.478,0.471,0.494	0.639,0.621,0.591	-0.136
18671	21826	ENSG00000132305	IMMT	chr2	-	86166507	86166644	86170748	86170841	86153559	86153574	86171207	86171312	21826	70,63,52	0,1,0	24,18,19	2,6,15	242	286	2.06063e-10	1.80448e-09	1.0,0.987,1.0	0.934,0.78,0.6	0.224
18672	21827	ENSG00000132305	IMMT	chr2	-	86166507	86166644	86170748	86170844	86153559	86153574	86171207	86171312	21827	219267182	0,1,0	91,55,70	2,6,15	245	286	5.30005e-10	4.49042e-09	1.0,0.997,1.0	0.982,0.915,0.845	0.085
18673	21828	ENSG00000132305	IMMT	chr2	-	86166507	86166644	86170748	86170841	86159535	86159671	86171207	86171312	21828	71,63,50	0,3,0	24,18,19	6,13,30	242	286	5.04041e-14	5.85393e-13	1.0,0.961,1.0	0.825,0.621,0.428	0.362
18674	21829	ENSG00000132305	IMMT	chr2	-	86166507	86166644	86170748	86170844	86159535	86159671	86171207	86171312	21829	219267180	0,3,0	91,55,70	6,13,30	245	286	0	0	1.0,0.99,1.0	0.947,0.832,0.731	0.16
18678	21833	ENSG00000132305	IMMT	chr2	-	86171207	86171312	86173649	86173761	86170748	86170841	86179432	86179622	21833	304374245	80,76,39	76,94,110	41,25,35	261	254	0.00496573	0.0163203	0.787,0.827,0.859	0.643,0.785,0.754	0.097
18682	21837	ENSG00000137776	SLTM	chr15	-	58899468	58899937	58901259	58901287	58898802	58898852	58916934	58916999	21837	6,3,3	729863658	13,17,16	173197184	177	618	0	0	0.028,0.012,0.016	0.208,0.232,0.233	-0.206
18684	21839	ENSG00000137776	SLTM	chr15	-	58901259	58901287	58916934	58916999	58899468	58899937	58933403	58933598	21839	0,1,0	42,40,40	0,8,2	13,5,4	214	177	3.5442e-05	0.000176678	0.0,0.02,0.0	0.0,0.57,0.293	-0.281
18687	21842	ENSG00000137776	SLTM	chr15	-	58916934	58916999	58932355	58932443	58901259	58901287	58933403	58933576	21842	93,109,69	10,8,15	27,29,16	6,13,15	237	214	0.00035244	0.00147269	0.894,0.925,0.806	0.802,0.668,0.491	0.221
18690	21846	ENSG00000085872	CHERP	chr19	-	16520363	16520507	16520825	16520912	16520148	16520265	16521520	16521654	21846	291321206	397361246	119311291267	185016612074	236	293	0.0148546	0.0428403	0.476,0.525,0.51	0.445,0.458,0.431	0.059
18696	21852	ENSG00000079277	MKNK1	chr1	-	46565040	46565136	46568442	46568498	46562648	46562843	46572062	46572167	21852	71,70,66	129,107,93	24,13,16	6,16,14	205	245	0.0119291	0.0355117	0.397,0.439,0.459	0.827,0.493,0.577	-0.201
18698	21854	ENSG00000079277	MKNK1	chr1	-	46568442	46568498	46572062	46572167	46565040	46565136	46576574	46576654	21854	14,6,3	54,72,51	20,12,21	21,11,4	254	205	4.51333e-09	3.54846e-08	0.173,0.063,0.045	0.435,0.468,0.809	-0.477
18699	21855	ENSG00000079277	MKNK1	chr1	-	46572062	46572167	46574946	46575020	46568442	46568498	46576574	46576654	21855	97,124,84	148252179	18,9,14	66,49,58	223	254	2.42854e-05	0.000123882	0.427,0.359,0.348	0.237,0.173,0.216	0.169
18705	21861	ENSG00000079277	MKNK1	chr1	-	46576574	46576654	46583227	46583329	46572062	46572167	46594112	46594280	21861	132189109	9,7,7	34,27,16	22,5,6	251	229	3.42095e-08	2.45198e-07	0.93,0.961,0.934	0.585,0.831,0.709	0.233
18709	21865	ENSG00000143398	PIP5K1A	chr1	+	151231670	151231801	151232247	151232365	151227266	151227400	151232550	151232641	21865	215234131	193262206	40,15,27	64,43,55	280	267	0.00506279	0.0166144	0.515,0.46,0.377	0.373,0.25,0.319	0.137
18712	21868	ENSG00000143398	PIP5K1A	chr1	+	151234196	151234496	151236557	151236763	151232550	151232703	151239129	151239178	21868	576768491	66,74,83	139144188	51,65,65	449	355	4.44089e-16	5.84341e-15	0.873,0.891,0.824	0.683,0.637,0.696	0.191
18714	21870	ENSG00000143398	PIP5K1A	chr1	+	151239129	151239178	151239954	151240039	151236557	151236763	151242122	151242269	21870	0,0,3	176189127	9,15,18	24,30,41	198	234	0	0	0.0,0.0,0.027	0.307,0.371,0.342	-0.331
18715	21871	ENSG00000143398	PIP5K1A	chr1	+	151239129	151239178	151239954	151240039	151236557	151236763	151242437	151242567	21871	0,0,0	4,1,5	9,17,17	4,0,2	198	234	1.69531e-13	1.89912e-12	0.0,0.0,0.0	0.727,1.0,0.909	-0.879
18716	21872	ENSG00000143398	PIP5K1A	chr1	+	151239129	151239178	151246919	151246965	151236557	151236763	151247862	151248149	21872	0,0,0	86,80,86	5,20,16	8,7,7	198	195	0	0	0.0,0.0,0.0	0.381,0.738,0.692	-0.604
18719	21875	ENSG00000143398	PIP5K1A	chr1	+	151239954	151240039	151246919	151246965	151239129	151239178	151247862	151248149	21875	185181124	87,80,86	33,39,52	10,7,8	234	195	6.78057e-05	0.00032278	0.639,0.653,0.546	0.733,0.823,0.844	-0.187
18720	21876	ENSG00000143398	PIP5K1A	chr1	+	151242437	151242567	151246919	151246965	151239954	151240039	151247862	151249531	21876	6,4,4	96,89,94	9,0,2	9,7,10	279	195	0.00593431	0.0190818	0.042,0.03,0.029	0.411,0.0,0.123	-0.144
18726	21882	ENSG00000244005	NFS1	chr20	-	35672754	35672844	35680736	35680871	35668051	35669685	35681887	35681981	21882	100,94,76	91,84,65	14,10,15	81,61,67	284	239	0	0	0.48,0.485,0.496	0.127,0.121,0.159	0.351
18727	21883	ENSG00000244005	NFS1	chr20	-	35672754	35672844	35681887	35681981	35668051	35669685	35690412	35690565	21883	79,93,62	91,84,65	15,16,17	70,62,63	243	239	4.63296e-13	5.02378e-12	0.461,0.521,0.484	0.174,0.202,0.21	0.293
18728	21884	ENSG00000244005	NFS1	chr20	-	35672754	35672844	35690412	35690565	35668051	35669685	35696376	35696460	21884	130,137,87	91,84,65	11,9,12	89,66,70	302	239	0	0	0.531,0.563,0.514	0.089,0.097,0.119	0.434
18730	21886	ENSG00000244005	NFS1	chr20	-	35672754	35672844	35681887	35681981	35669470	35669685	35696376	35696460	21886	0,0,0	91,84,65	7,7,3	89,66,70	243	239	6.79203e-06	3.74616e-05	0.0,0.0,0.0	0.072,0.094,0.04	-0.069
18732	21888	ENSG00000244005	NFS1	chr20	-	35681887	35681981	35690412	35690565	35672754	35672844	35696376	35696460	21888	130,137,87	0,0,0	11,9,12	11,1,6	302	243	1.11511e-12	1.18134e-11	1.0,1.0,1.0	0.446,0.879,0.617	0.353
18735	21891	ENSG00000003756	RBM5	chr3	+	50092042	50092208	50093719	50093783	50090381	50090451	50099981	50100051	21891	350319197	1,0,0	41,38,50	19,19,16	315	213	0	0	0.996,1.0,1.0	0.593,0.575,0.679	0.383
18736	21892	ENSG00000003756	RBM5	chr3	+	50104247	50104308	50106766	50106864	50102336	50103166	50107481	50107569	21892	64,77,51	151159101	31,8,19	14,12,24	210	247	0.0069966	0.0220763	0.333,0.363,0.373	0.723,0.44,0.482	-0.192
18737	21893	ENSG00000003756	RBM5	chr3	+	50105548	50105709	50106766	50106864	50104973	50105142	50107481	50107569	21893	275306193	152161105	76,87,107	20,13,25	310	247	6.70125e-08	4.69159e-07	0.59,0.602,0.594	0.752,0.842,0.773	-0.194
18738	21894	ENSG00000003756	RBM5	chr3	+	50105548	50105709	50109602	50109688	50104973	50105142	50110678	50110757	21894	275306193	8,8,6	62,62,81	6,12,14	310	235	2.87512e-08	2.07753e-07	0.963,0.967,0.961	0.887,0.797,0.814	0.131
18741	21897	ENSG00000074201	CLNS1A	chr11	-	77624962	77625070	77629762	77629899	77619605	77619695	77637589	77637772	21897	331336268	2,5,1	111,90,163	2,6,7	286	257	0.000889863	0.00344983	0.993,0.984,0.996	0.98,0.931,0.954	0.036
18743	21899	ENSG00000097096	SYDE2	chr1	-	85178145	85178272	85182097	85183200	85169043	85169225	85190056	85190752	21899	9581179621	62,70,40	383363505	3,4,2	1252	276	0	0	0.773,0.788,0.774	0.966,0.952,0.982	-0.188
18744	21900	ENSG00000070814	TCOF1	chr5	+	150369528	150369602	150372005	150372236	150368715	150368902	150374173	150374386	21900	121,107,53	201215127	24,26,38	16,26,34	223	380	2.47415e-05	0.000126013	0.506,0.459,0.416	0.719,0.63,0.656	-0.208
18748	21904	ENSG00000115241	PPM1G	chr2	-	27382125	27382228	27382475	27382605	27381194	27381805	27383365	27383600	21904	545685589	448524481	166159199	295223371	279	252	1.07159e-12	1.13721e-11	0.524,0.541,0.525	0.337,0.392,0.326	0.178
18750	21906	ENSG00000115241	PPM1G	chr2	-	27382125	27382228	27384672	27385088	27381198	27381805	27385746	27385879	21906	161118231367	443520476	591565651	293232387	565	252	1.07392e-06	6.56337e-06	0.619,0.61,0.562	0.474,0.521,0.429	0.122
18751	21907	ENSG00000115241	PPM1G	chr2	-	27382475	27382605	27383365	27383600	27382125	27382228	27383951	27384092	21907	164518131374	745796643	364339423	380321414	384	279	2.22045e-16	2.96806e-15	0.616,0.623,0.608	0.41,0.434,0.426	0.192
18752	21908	ENSG00000115241	PPM1G	chr2	-	27382475	27382605	27384974	27387158	27382125	27382228	27409302	27409555	21908	283261186	745796643	178235229	359306398	2333	279	1.51088e-08	1.12438e-07	0.043,0.038,0.033	0.056,0.084,0.064	-0.03
18753	21909	ENSG00000115241	PPM1G	chr2	-	27386193	27386279	27387088	27387158	27385746	27385879	27409302	27409591	21909	216189136	414469271	91,125,95	345299366	219	235	0.000804376	0.00314626	0.359,0.302,0.35	0.221,0.31,0.218	0.087
18755	21911	ENSG00000054282	SDCCAG8	chr1	+	243293090	243293219	243316754	243316893	243286271	243286397	243330539	243330692	21911	87,100,99	59,65,65	28,34,57	16,8,16	278	288	0.00514764	0.0168591	0.604,0.614,0.612	0.645,0.815,0.787	-0.139
18763	21920	ENSG00000143033	MTF2	chr1	+	93110229	93110428	93110544	93110626	93079282	93079531	93114687	93114783	21920	232263171	59,58,42	88112109	44,67,63	348	231	2.148e-08	1.57815e-07	0.723,0.751,0.73	0.57,0.526,0.535	0.191
18766	21923	ENSG00000143033	MTF2	chr1	+	93120548	93120672	93127231	93127299	93119332	93119401	93129277	93129448	21923	95,111,88	33,50,69	5,9,15	20,16,15	273	217	0.000209535	0.000913425	0.696,0.638,0.503	0.166,0.309,0.443	0.306
18767	21924	ENSG00000143033	MTF2	chr1	+	93120548	93120672	93127231	93127299	93119332	93119401	93134090	93134195	21924	95,111,88	0,0,0	5,8,15	16,16,9	273	217	0	0	1.0,1.0,1.0	0.199,0.284,0.57	0.649
18768	21925	ENSG00000143033	MTF2	chr1	+	93120548	93120672	93133927	93133980	93119332	93119401	93134090	93134195	21925	95,111,88	61,68,27	5,8,15	15,21,22	273	202	1.4217e-06	8.58505e-06	0.535,0.547,0.707	0.198,0.22,0.335	0.345
18769	21926	ENSG00000143033	MTF2	chr1	+	93127231	93127299	93133702	93133808	93119332	93119401	93133927	93133980	21926	0,0,0	130158105	12,14,9	65,78,113	217	255	3.01981e-14	3.57416e-13	0.0,0.0,0.0	0.178,0.174,0.086	-0.146
18770	21927	ENSG00000143033	MTF2	chr1	+	93127231	93127299	93133927	93133980	93119332	93119401	93134090	93134195	21927	0,0,0	61,68,27	16,16,9	15,21,22	217	202	0	0	0.0,0.0,0.0	0.498,0.415,0.276	-0.396
18771	21928	ENSG00000143033	MTF2	chr1	+	93127231	93127299	93134090	93134195	93119332	93119401	93136669	93137089	21928	0,0,0	140,160,95	15,15,12	151144194	217	254	1.55772e-11	1.4891e-10	0.0,0.0,0.0	0.104,0.109,0.068	-0.094
18773	21930	ENSG00000143033	MTF2	chr1	+	93127231	93127299	93134090	93134195	93120548	93120672	93136669	93137132	21930	51,49,48	140,160,95	9,3,2	105112142	217	254	0	0	0.299,0.264,0.372	0.091,0.03,0.016	0.266
18774	21931	ENSG00000143033	MTF2	chr1	+	93133702	93133808	93133927	93133980	93127231	93127299	93134090	93134195	21931	5,11,4	61,68,27	28,52,51	15,18,20	255	202	0	0	0.061,0.114,0.105	0.597,0.696,0.669	-0.561
18778	21935	ENSG00000135829	DHX9	chr1	+	182856531	182856578	182858103	182858240	182854029	182854178	182858550	182858640	21935	234347215	830774572	74,79,82	615603771	196	286	0	0	0.291,0.395,0.354	0.149,0.16,0.134	0.199
18779	21936	ENSG00000135829	DHX9	chr1	+	182866960	182867043	182872336	182872493	182866443	182866585	182874853	182874954	21936	426521315	818946587	189186195	151159175	232	306	3.41283e-13	3.73524e-12	0.407,0.421,0.414	0.623,0.607,0.595	-0.194
18780	21937	ENSG00000135829	DHX9	chr1	+	182879249	182879410	182880496	182880608	182877417	182878173	182881263	182881425	21937	119913151099	663767608	135711611423	442414469	310	261	2.18707e-08	1.60506e-07	0.604,0.591,0.603	0.721,0.702,0.719	-0.115
18781	21938	ENSG00000135829	DHX9	chr1	+	182879249	182879410	182883138	182883368	182877417	182878173	182883519	182883635	21938	119913141099	178720961681	135011591422	119711371415	310	379	4.4761e-08	3.18326e-07	0.451,0.434,0.444	0.58,0.555,0.551	-0.119
18782	21939	ENSG00000135829	DHX9	chr1	+	182879249	182879410	182883519	182883635	182877417	182878173	182884612	182884813	21939	120013141099	9541172864	147312601567	8037881052	310	265	0.000846235	0.00329782	0.518,0.489,0.521	0.611,0.578,0.56	-0.074
18784	21941	ENSG00000135829	DHX9	chr1	+	182881519	182881647	182883138	182883216	182881284	182881425	182883319	182883368	21941	9321087877	1,0,0	538549626	95,81,100	277	227	0	0	0.999,1.0,1.0	0.823,0.847,0.837	0.164
18785	21942	ENSG00000135829	DHX9	chr1	+	182883138	182883216	182883519	182883635	182881519	182881647	182884612	182884813	21942	664812625	9541172864	439415463	7987851050	227	265	0.000309527	0.00130751	0.448,0.447,0.458	0.391,0.382,0.34	0.08
18786	21943	ENSG00000135829	DHX9	chr1	+	182883138	182883368	182883519	182883635	182881519	182881647	182884612	182884813	21943	167519341551	9541172864	104910141160	7987851050	379	265	0.000127117	0.000575838	0.551,0.536,0.557	0.479,0.475,0.436	0.085
18787	21944	ENSG00000135829	DHX9	chr1	+	182883519	182883635	182884612	182884813	182883138	182883368	182887082	182887747	21944	9861133910	175521291673	765713832	201818792306	265	350	1.58145e-05	8.2805e-05	0.426,0.413,0.418	0.334,0.334,0.323	0.089
18789	21946	ENSG00000163006	CCDC138	chr2	+	108788851	108788966	108791674	108791802	108788031	108788089	108794539	108794721	21946	71,105,66	58,73,78	32,15,15	17,6,6	264	277	0.0125081	0.0370474	0.562,0.601,0.47	0.664,0.724,0.724	-0.16
18793	21950	ENSG00000175581	MRPL48	chr11	+	73789334	73789490	73808312	73808350	73787894	73787992	73825707	73825796	21950	30,29,25	82,130,83	30,32,51	16,25,31	305	187	6.66134e-16	8.68512e-15	0.183,0.12,0.156	0.535,0.44,0.502	-0.339
18798	21955	ENSG00000175581	MRPL48	chr11	+	73805026	73805079	73843246	73843367	73787890	73787992	73844806	73844934	21955	70,93,58	23,20,16	13,12,23	21,29,17	202	270	2.72809e-07	1.78804e-06	0.803,0.861,0.829	0.453,0.356,0.644	0.347
18800	21957	ENSG00000175581	MRPL48	chr11	+	73805026	73805079	73825707	73825796	73789334	73789490	73844806	73844976	21957	4,7,9	227342218	14,14,17	53,71,79	202	238	7.54952e-15	9.27278e-14	0.02,0.024,0.046	0.237,0.189,0.202	-0.179
18801	21958	ENSG00000175581	MRPL48	chr11	+	73808312	73808350	73817822	73817947	73805026	73805079	73825707	73825796	21958	516727538	12,18,21	126134213	9,16,11	187	274	0.000177967	0.000785924	0.984,0.983,0.974	0.954,0.925,0.966	0.032
18805	21962	ENSG00000175581	MRPL48	chr11	+	73817822	73817947	73823012	73823070	73808312	73808350	73825707	73825796	21962	23,23,28	6,6,5	9,15,11	7,19,16	274	207	2.26127e-06	1.32838e-05	0.743,0.743,0.809	0.493,0.374,0.342	0.362
18807	21964	ENSG00000175581	MRPL48	chr11	+	73825707	73825796	73844806	73844976	73805026	73805079	73859906	73860009	21964	38,57,46	415626507	15,23,32	152104167	238	319	0.00268981	0.00939074	0.109,0.109,0.108	0.117,0.229,0.204	-0.075
18813	21970	ENSG00000162604	TM2D1	chr1	-	61700933	61701025	61709328	61709437	61694696	61694770	61724287	61724425	21970	0,1,4	219319264	39,20,26	107,92,155	258	241	0	0	0.0,0.003,0.014	0.254,0.169,0.135	-0.18
18814	21971	ENSG00000162604	TM2D1	chr1	-	61709328	61709437	61724287	61724425	61700933	61701025	61724901	61725113	21971	0,0,0	315403323	14,11,16	214180248	287	258	3.05822e-12	3.13415e-11	0.0,0.0,0.0	0.056,0.052,0.055	-0.054
18815	21972	ENSG00000162604	TM2D1	chr1	-	61709328	61709437	61724287	61724425	61700933	61701025	61724919	61725050	21972	0,0,0	315395307	29,36,28	199175232	287	258	0	0	0.0,0.0,0.0	0.116,0.156,0.098	-0.123
18819	21977	ENSG00000183831	ANKRD45	chr1	-	173624786	173624925	173646845	173647013	173608335	173610215	173659090	173659433	21977	6,10,13	7,10,6	2,7,0	28,7,15	317	288	0.000381602	0.00158387	0.438,0.476,0.663	0.061,0.476,0.0	0.347
18821	21979	ENSG00000117016	RIMS3	chr1	-	40641708	40641956	40647667	40647762	40635915	40636057	40665393	40665445	21979	4,3,0	45,48,34	0,0,1	19,10,23	244	397	0.0135424	0.0396356	0.126,0.092,0.0	0.0,0.0,0.066	0.051
18833	21991	ENSG00000118960	HS1BP3	chr2	-	20638435	20638652	20640972	20641180	20624731	20624892	20645339	20645505	21991	116160100	134157114	26,18,21	57,70,76	357	366	9.34536e-09	7.11096e-08	0.47,0.511,0.473	0.319,0.209,0.221	0.235
18835	21993	ENSG00000118960	HS1BP3	chr2	-	20638435	20638652	20645339	20645505	20624731	20624892	20651031	20651098	21993	115,126,69	130157114	50,63,70	45,35,62	315	366	0.00319045	0.0109535	0.507,0.483,0.413	0.564,0.677,0.567	-0.135
18838	22006	ENSG00000082212	ME2	chr18	+	50912800	50912950	50916167	50916243	50908062	50908196	50917346	50917508	22006	285367226	165163136	57,59,88	9,16,29	299	225	0.000166706	0.000739174	0.565,0.629,0.556	0.827,0.735,0.695	-0.169
18840	22008	ENSG00000082212	ME2	chr18	+	50912800	50912950	50918109	50918213	50908062	50908196	50920660	50920758	22008	283364226	0,0,0	61,60,86	6,10,11	299	253	5.55112e-16	7.2491e-15	1.0,1.0,1.0	0.896,0.835,0.869	0.133
18841	22009	ENSG00000082212	ME2	chr18	+	50916167	50916243	50917346	50917508	50912800	50912950	50918109	50918213	22009	112141106	330394323	11,13,20	51,61,87	225	311	0.0139781	0.0407176	0.319,0.331,0.312	0.23,0.228,0.241	0.088
18844	22018	ENSG00000134759	ELP2	chr18	+	36138794	36138872	36139418	36139613	36138269	36138426	36141136	36141201	22018	199238183	13,9,9	25,35,38	8,4,7	227	344	0.000406437	0.00167847	0.959,0.976,0.969	0.826,0.93,0.892	0.085
18845	22019	ENSG00000134759	ELP2	chr18	+	36138794	36138872	36139418	36139613	36138269	36138426	36142825	36142966	22019	74,76,57	6,5,4	11,15,13	9,3,5	227	344	0.000112288	0.00051369	0.949,0.958,0.956	0.649,0.883,0.798	0.178
18846	22020	ENSG00000134759	ELP2	chr18	+	36138794	36138872	36141136	36141201	36138269	36138426	36142825	36142966	22020	74,76,57	10,11,11	11,15,13	5,7,10	227	214	0.000478219	0.00195039	0.875,0.867,0.83	0.675,0.669,0.551	0.226
18847	22021	ENSG00000134759	ELP2	chr18	+	36138794	36138872	36145947	36146048	36138269	36138426	36154849	36154999	22021	74,75,57	0,7,0	15,15,13	2,3,7	227	250	0.000105577	0.000485831	1.0,0.922,1.0	0.892,0.846,0.672	0.171
18849	22023	ENSG00000134759	ELP2	chr18	+	36139418	36139613	36141136	36141201	36138794	36138872	36142825	36142966	22023	10,15,8	46,67,41	10,5,9	11,14,12	344	214	0.00364454	0.0123258	0.119,0.122,0.108	0.361,0.182,0.318	-0.171
18853	22027	ENSG00000134759	ELP2	chr18	+	36146249	36146381	36154849	36154999	36145947	36146048	36156465	36156654	22027	136180134	186192138	30,38,49	103103109	281	299	9.35081e-09	7.11346e-08	0.438,0.499,0.508	0.237,0.282,0.324	0.201
18854	22028	ENSG00000134759	ELP2	chr18	+	36158834	36158904	36159734	36159830	36156465	36156654	36159957	36160015	22028	83,87,63	137,124,66	65,47,45	44,36,21	219	245	6.94447e-05	0.000329579	0.404,0.44,0.516	0.623,0.594,0.706	-0.188
18855	22029	ENSG00000134759	ELP2	chr18	+	36158834	36158904	36159734	36159830	36156465	36156654	36160931	36161004	22029	83,87,65	0,1,0	67,47,45	2,2,9	219	245	0.000110843	0.000507946	1.0,0.99,1.0	0.974,0.963,0.848	0.068
18856	22030	ENSG00000134759	ELP2	chr18	+	36158834	36158904	36159957	36160015	36156465	36156654	36160931	36161004	22030	83,87,65	69,85,65	67,47,45	13,5,25	219	207	4.0109e-06	2.2855e-05	0.532,0.492,0.486	0.83,0.899,0.63	-0.283
18857	22031	ENSG00000134759	ELP2	chr18	+	36158834	36158904	36171046	36171160	36156465	36156654	36174484	36174648	22031	83,87,63	82134108	65,47,44	112111149	219	263	0.00618724	0.0197944	0.549,0.438,0.412	0.411,0.337,0.262	0.13
18858	22032	ENSG00000134759	ELP2	chr18	+	36159734	36159830	36159957	36160015	36156465	36156654	36160931	36161004	22032	0,1,0	69,85,65	2,2,9	13,5,25	245	207	1.17105e-08	8.80858e-08	0.0,0.01,0.0	0.115,0.253,0.233	-0.197
18859	22033	ENSG00000134759	ELP2	chr18	+	36159734	36159830	36159957	36160015	36158834	36158904	36160931	36161004	22033	109,133,93	69,85,65	53,60,56	11,5,25	245	207	7.24756e-05	0.000342578	0.572,0.569,0.547	0.803,0.91,0.654	-0.226
18861	22035	ENSG00000134759	ELP2	chr18	+	36159957	36160015	36170062	36170196	36159734	36159830	36171046	36171160	22035	71,95,68	153144126	52,51,31	43,46,30	207	283	3.28994e-05	0.000164728	0.388,0.474,0.425	0.623,0.603,0.586	-0.175
18869	22043	ENSG00000134759	ELP2	chr18	+	36167100	36167222	36170062	36170196	36164474	36164667	36171046	36171160	22043	140186112	153145126	13,9,24	43,45,27	271	283	0.00165483	0.00606617	0.489,0.573,0.481	0.24,0.173,0.481	0.216
18870	22044	ENSG00000134759	ELP2	chr18	+	36167152	36167222	36170062	36170196	36164474	36164667	36171046	36171160	22044	6,8,13	153145126	0,1,2	43,45,27	219	283	0.00269945	0.0094214	0.048,0.067,0.118	0.0,0.028,0.087	0.039
18878	22052	ENSG00000169251	NMD3	chr3	+	161221993	161222057	161224929	161225064	161221261	161221331	161227246	161227343	22052	0,0,0	158184143	14,4,15	230149217	213	284	6.43086e-09	4.98684e-08	0.0,0.0,0.0	0.075,0.035,0.084	-0.065
18880	22054	ENSG00000169251	NMD3	chr3	+	161224929	161225064	161227246	161227343	161221558	161222057	161233398	161233479	22054	187187138	88,120,78	236199246	57,49,82	284	246	2.11626e-07	1.4027e-06	0.648,0.574,0.605	0.782,0.779,0.722	-0.152
18881	22055	ENSG00000169251	NMD3	chr3	+	161227246	161227343	161233398	161233479	161224929	161225064	161234726	161234836	22055	141156119	80,103,78	215146190	26,13,35	246	230	0	0	0.622,0.586,0.588	0.885,0.913,0.835	-0.279
18882	22056	ENSG00000169251	NMD3	chr3	+	161233398	161233479	161234726	161234855	161227246	161227343	161235121	161235212	22056	71,98,71	122158131	81,55,93	68,64,90	230	278	0.000137581	0.000618802	0.413,0.428,0.396	0.59,0.509,0.555	-0.139
18884	22058	ENSG00000169251	NMD3	chr3	+	161234726	161234855	161235121	161235212	161233398	161233479	161238112	161238191	22058	136173116	80,93,114	38,23,57	93,44,99	278	240	7.6527e-09	5.8857e-08	0.595,0.616,0.468	0.261,0.311,0.332	0.258
18889	22070	ENSG00000114867	EIF4G1	chr3	+	184315488	184315545	184319688	184319801	184314501	184314674	184320629	184320722	22070	55,38,43	574580318	20,18,26	374368398	206	262	0.00243517	0.00860139	0.109,0.077,0.147	0.064,0.059,0.077	0.044
18892	22073	ENSG00000114867	EIF4G1	chr3	+	184315488	184315545	184317716	184317816	184314605	184314674	184320629	184320722	22073	55,38,43	3,6,5	20,18,26	8,12,12	206	249	4.06116e-06	2.31053e-05	0.957,0.884,0.912	0.751,0.645,0.724	0.211
18894	22075	ENSG00000114867	EIF4G1	chr3	+	184315762	184315856	184316131	184316218	184314494	184314674	184316712	184316733	22075	14,16,6	14,34,21	91,91,88	8,7,29	243	236	1.31284e-12	1.38341e-11	0.493,0.314,0.217	0.917,0.927,0.747	-0.522
18895	22076	ENSG00000114867	EIF4G1	chr3	+	184315762	184315856	184319688	184319801	184314494	184314674	184320629	184320722	22076	12,16,4	574580318	101102106	374368398	243	262	0	0	0.022,0.029,0.013	0.226,0.23,0.223	-0.205
18896	22077	ENSG00000114867	EIF4G1	chr3	+	184315762	184315856	184316131	184316218	184314551	184314674	184317320	184317497	22077	20,18,6	291280212	94,91,88	171139161	243	236	0	0	0.063,0.059,0.027	0.348,0.389,0.347	-0.312
18897	22078	ENSG00000114867	EIF4G1	chr3	+	184315762	184315856	184316071	184316218	184314607	184314674	184317320	184317497	22078	20,18,6	316311228	94,91,88	178148178	243	296	0	0	0.072,0.066,0.031	0.391,0.428,0.376	-0.342
18903	22084	ENSG00000114867	EIF4G1	chr3	+	184315762	184315856	184316131	184316218	184315488	184315545	184319688	184319801	22084	473445270	0,2,0	199174263	9,5,15	243	236	5.65062e-08	3.97893e-07	1.0,0.995,1.0	0.956,0.971,0.945	0.041
18908	22089	ENSG00000114867	EIF4G1	chr3	+	184316131	184316218	184317716	184317816	184315488	184315545	184319688	184319801	22089	0,2,0	434434275	9,5,15	205175239	236	249	3.03686e-08	2.18862e-07	0.0,0.005,0.0	0.044,0.029,0.062	-0.043
18910	22091	ENSG00000114867	EIF4G1	chr3	+	184316131	184316218	184317320	184317431	184315762	184315856	184317716	184317816	22091	123,93,62	13,4,7	89,68,93	3,5,0	236	260	0.00495255	0.0162835	0.912,0.962,0.907	0.97,0.937,1.0	-0.042
18911	22092	ENSG00000114867	EIF4G1	chr3	+	184316131	184316218	184317320	184317497	184315762	184315856	184317716	184317816	22092	123,93,62	761660375	89,68,93	360290382	236	326	0.000444119	0.0018199	0.183,0.163,0.186	0.255,0.245,0.252	-0.073
18912	22093	ENSG00000114867	EIF4G1	chr3	+	184316131	184316218	184317716	184317816	184315762	184315856	184319688	184319801	22093	121,92,60	431434275	98,72,108	205183246	236	249	2.11127e-06	1.24762e-05	0.229,0.183,0.187	0.335,0.293,0.317	-0.115
18920	22101	ENSG00000114867	EIF4G1	chr3	+	184317716	184317816	184319688	184319801	184314550	184314674	184320629	184320722	22101	3,6,5	574580318	8,12,12	374368398	249	262	0.000637273	0.00254228	0.005,0.011,0.016	0.022,0.033,0.031	-0.018
18926	22107	ENSG00000114867	EIF4G1	chr3	+	184328908	184328990	184331265	184331364	184328615	184328756	184331471	184331606	22107	519644486	801831693	358364355	10159091113	231	248	3.71925e-13	4.05844e-12	0.41,0.454,0.43	0.275,0.301,0.255	0.154
18931	22121	ENSG00000163029	SMC6	chr2	-	17726388	17726469	17731077	17731139	17725256	17725358	17731740	17731877	22121	37,55,42	84,80,47	19,15,19	9,9,17	211	230	0.00261828	0.00916588	0.324,0.428,0.493	0.697,0.645,0.549	-0.215
18936	22126	ENSG00000264522	OTUD7B	chr1	-	149947250	149947335	149950093	149950221	149937811	149945065	149959683	149959796	22126	195,144,94	68,39,40	46,37,52	23,18,37	277	234	0.0107798	0.032446	0.708,0.757,0.665	0.628,0.635,0.543	0.108
18941	22131	ENSG00000154710	RABGEF1	chr7	+	66739995	66740792	66771882	66772078	66712166	66712224	66775226	66775393	22131	722922654	122171115	118145141	59,62,73	946	345	4.74065e-14	5.52336e-13	0.683,0.663,0.675	0.422,0.46,0.413	0.242
18943	22133	ENSG00000105402	NAPA	chr19	-	47492960	47493045	47493415	47493493	47492014	47492119	47500632	47500749	22133	0,1,0	181242168	19,19,23	160211183	227	234	0	0	0.0,0.004,0.0	0.109,0.085,0.115	-0.102
18945	22135	ENSG00000105402	NAPA	chr19	-	47493415	47493493	47495549	47495596	47492585	47493174	47514842	47515022	22135	3,5,10	192248185	9,6,12	126155158	196	227	0.0153793	0.0441543	0.018,0.023,0.059	0.076,0.043,0.081	-0.033
18947	22137	ENSG00000105402	NAPA	chr19	-	47493415	47493493	47500632	47500749	47492876	47493174	47514842	47514945	22137	4,3,5	192248185	163173190	126155158	266	227	0	0	0.017,0.01,0.023	0.525,0.488,0.506	-0.49
18951	22141	ENSG00000137955	RABGGTB	chr1	+	75787496	75787604	75791284	75791337	75786227	75786274	75791460	75791571	22141	9,7,4	160180160	2,0,1	86,104,96	257	202	0.00577374	0.0186476	0.042,0.03,0.019	0.018,0.0,0.008	0.022
18952	22142	ENSG00000137955	RABGGTB	chr1	+	75787496	75787604	75791284	75791337	75786699	75786797	75791460	75791571	22142	6,7,7	160180158	0,0,2	77,83,75	257	202	0.0051967	0.0169978	0.029,0.03,0.034	0.0,0.0,0.021	0.024
18953	22143	ENSG00000137955	RABGGTB	chr1	+	75789158	75789356	75789951	75790274	75787496	75787604	75791284	75791337	22143	595822576	38,61,57	41,58,39	22,28,19	347	472	0	0	0.955,0.948,0.932	0.717,0.738,0.736	0.215
18954	22144	ENSG00000137955	RABGGTB	chr1	+	75789951	75790057	75790151	75790274	75789158	75789356	75791284	75791337	22144	590817619	1,0,0	39,38,54	2,1,7	255	272	0.000999757	0.00383246	0.998,1.0,1.0	0.954,0.976,0.892	0.059
18955	22145	ENSG00000137955	RABGGTB	chr1	+	75792180	75792306	75794083	75794233	75791460	75791571	75794509	75794803	22145	360515391	283394352	122,109,96	40,23,47	275	299	8.85999e-08	6.13625e-07	0.58,0.587,0.547	0.768,0.837,0.69	-0.194
18963	22153	ENSG00000047410	TPR	chr1	-	186325763	186325854	186326103	186326235	186323685	186323870	186327459	186327660	22153	411354322	435436347	38,18,28	66,60,81	281	240	3.6435e-06	2.08883e-05	0.447,0.409,0.442	0.33,0.204,0.228	0.179
18964	22154	ENSG00000047410	TPR	chr1	-	186339641	186339772	186343905	186344090	186338032	186338243	186344374	186344578	22154	380349204	279315198	175205200	36,21,37	334	280	0	0	0.533,0.482,0.463	0.803,0.891,0.819	-0.345
18965	22155	ENSG00000047410	TPR	chr1	-	186341251	186341389	186343325	186343473	186341027	186341159	186343905	186344090	22155	374317240	328387201	81,57,66	29,31,39	297	287	5.4372e-05	0.000263294	0.524,0.442,0.536	0.73,0.64,0.621	-0.163
18967	22157	ENSG00000047410	TPR	chr1	-	186356285	186356449	186357396	186357623	186355634	186355768	186358542	186358650	22157	383431195	220291135	134,81,97	35,31,30	376	313	5.95116e-07	3.75372e-06	0.592,0.552,0.546	0.761,0.685,0.729	-0.162
18968	22158	ENSG00000073578	SDHA	chr5	+	223481	223568	224359	224521	218302	218418	225418	225562	22158	409456325	10351062735	110910541303	349306430	236	311	0	0	0.342,0.361,0.368	0.807,0.819,0.8	-0.452
18969	22159	ENSG00000073578	SDHA	chr5	+	223481	223568	225418	225562	218302	218418	225882	226047	22159	409456325	926930698	538517606	8688411110	236	293	0.0108381	0.0325978	0.354,0.378,0.366	0.435,0.433,0.404	-0.058
18970	22160	ENSG00000073578	SDHA	chr5	+	223481	223568	225882	226047	218302	218418	228184	228333	22160	409456325	887985739	513502602	777692957	236	314	4.29407e-05	0.000211333	0.38,0.381,0.369	0.468,0.491,0.456	-0.095
18971	22161	ENSG00000073578	SDHA	chr5	+	223481	223568	224359	224521	218317	218418	225882	226047	22161	409456325	74,55,52	538517606	43,34,33	236	311	2.17112e-08	1.59477e-07	0.879,0.916,0.892	0.943,0.952,0.96	-0.056
18972	22162	ENSG00000073578	SDHA	chr5	+	224359	224521	225418	225562	223481	223568	225882	226047	22162	808831598	926930697	411373406	146714041816	311	293	0	0	0.451,0.457,0.447	0.209,0.2,0.174	0.257
18974	22164	ENSG00000073578	SDHA	chr5	+	228184	228333	233476	233645	225882	226047	235143	235339	22164	817912681	11791259991	708656890	143313971586	298	318	0.000309619	0.00130773	0.425,0.436,0.423	0.345,0.334,0.375	0.077
18976	22172	ENSG00000116221	MRPL37	chr1	+	54209945	54210131	54212500	54212658	54205294	54205410	54216140	54216344	22172	9331172924	746882744	300315400	82,83,103	335	307	0	0	0.534,0.549,0.532	0.77,0.777,0.781	-0.238
18977	22173	ENSG00000116221	MRPL37	chr1	+	54209947	54210131	54212500	54212658	54200166	54200589	54216140	54216344	22173	120152134	746882744	110,87,181	82,83,103	333	307	0	0	0.129,0.137,0.142	0.553,0.491,0.618	-0.418
18980	22176	ENSG00000117139	KDM5B	chr1	-	202731827	202731939	202777016	202777094	202730908	202731063	202808101	202808416	22176	72,61,37	202176122	118,93,106	240229192	227	261	0.0108248	0.0325635	0.291,0.285,0.259	0.361,0.318,0.388	-0.077
18981	22177	ENSG00000117139	KDM5B	chr1	-	202733400	202733886	202740673	202740812	202731827	202731939	202741545	202741722	22177	0,1,0	484587455	49,42,51	538511715	288	635	0	0	0.0,0.004,0.0	0.167,0.153,0.136	-0.151
18984	22180	ENSG00000117139	KDM5B	chr1	-	202758390	202758510	202773117	202773284	202756357	202756516	202774612	202774735	22180	20,15,10	119,121,86	39,32,30	52,44,88	316	269	6.50395e-09	5.04113e-08	0.125,0.095,0.09	0.39,0.382,0.225	-0.229
18986	22182	ENSG00000117139	KDM5B	chr1	-	202758390	202758510	202773117	202773288	202756357	202756516	202777016	202777094	22182	28,19,16	119,121,86	88,77,67	52,41,85	320	269	1.22125e-15	1.56495e-14	0.165,0.117,0.135	0.587,0.612,0.399	-0.394
18988	22184	ENSG00000117139	KDM5B	chr1	-	202760414	202760573	202773117	202773284	202758390	202758510	202774612	202774735	22184	20,15,10	150181139	51,21,28	85,44,76	316	308	2.498e-14	2.97263e-13	0.115,0.075,0.066	0.369,0.317,0.264	-0.231
18989	22185	ENSG00000117139	KDM5B	chr1	-	202760414	202760573	202773117	202773288	202758390	202758510	202774612	202774735	22185	174,162,95	150181139	140,98,95	85,44,76	320	308	0.000783805	0.00307202	0.528,0.463,0.397	0.613,0.682,0.546	-0.151
18990	22186	ENSG00000117139	KDM5B	chr1	-	202760414	202760573	202773117	202773288	202758390	202758510	202777016	202777094	22186	28,19,16	150181139	100,66,65	76,39,68	320	308	0	0	0.152,0.092,0.1	0.559,0.62,0.479	-0.438
18991	22187	ENSG00000117139	KDM5B	chr1	-	202760414	202760573	202774612	202774735	202758390	202758510	202777016	202777094	22187	127,91,54	150181139	84,44,80	76,39,68	272	308	0.000302188	0.00127881	0.489,0.363,0.306	0.556,0.561,0.571	-0.177
18992	22188	ENSG00000117139	KDM5B	chr1	-	202764048	202764145	202766925	202767060	202752904	202753067	202773117	202773288	22188	160,160,95	2,4,1	5,17,16	14,12,9	284	246	0	0	0.986,0.972,0.988	0.236,0.551,0.606	0.518
18993	22189	ENSG00000117139	KDM5B	chr1	-	202766925	202767060	202773117	202773288	202764048	202764145	202774612	202774735	22189	176,166,96	127,139,60	132106102	6,3,5	320	284	0	0	0.552,0.515,0.587	0.951,0.969,0.948	-0.405
18994	22190	ENSG00000117139	KDM5B	chr1	-	202773117	202773284	202774612	202774735	202766925	202767060	202777016	202777094	22190	129,91,54	189180106	83,41,76	17,27,33	272	316	2.68009e-11	2.51879e-10	0.442,0.37,0.372	0.85,0.638,0.728	-0.344
18995	22191	ENSG00000117139	KDM5B	chr1	-	202773117	202773288	202774612	202774735	202731827	202731939	202777016	202777094	22191	127,91,54	28,19,16	83,42,76	62,56,52	272	320	2.37995e-09	1.90767e-08	0.842,0.849,0.799	0.612,0.469,0.632	0.259
18996	22192	ENSG00000117139	KDM5B	chr1	-	202773117	202773288	202774612	202774735	202752904	202753067	202777016	202777094	22192	127,91,54	28,19,16	85,42,76	61,60,62	272	320	3.43297e-10	2.95814e-09	0.842,0.849,0.799	0.621,0.452,0.591	0.275
18997	22193	ENSG00000117139	KDM5B	chr1	-	202773117	202773288	202774612	202774735	202756357	202756516	202777016	202777094	22193	127,91,54	28,19,16	87,43,86	88,77,67	272	320	1.30924e-11	1.26296e-10	0.842,0.849,0.799	0.538,0.396,0.602	0.318
18998	22194	ENSG00000117139	KDM5B	chr1	-	202773117	202773288	202774612	202774735	202758390	202758510	202777016	202777094	22194	127,91,54	28,19,16	84,44,80	100,66,65	272	320	1.69864e-14	2.03911e-13	0.842,0.849,0.799	0.497,0.44,0.591	0.321
18999	22195	ENSG00000117139	KDM5B	chr1	-	202773117	202773288	202774612	202774735	202760414	202760573	202777016	202777094	22195	127,91,54	29,19,16	93,46,85	107121110	272	320	1.11022e-16	1.50733e-15	0.837,0.849,0.799	0.506,0.309,0.476	0.398
19000	22196	ENSG00000117139	KDM5B	chr1	-	202773117	202773288	202774612	202774735	202766925	202767060	202777016	202777094	22196	129,91,54	197185112	83,41,76	66,72,68	272	320	0.00975244	0.0296801	0.435,0.367,0.362	0.597,0.401,0.568	-0.134
19002	22198	ENSG00000143442	POGZ	chr1	-	151408693	151408828	151440927	151441086	151408408	151408581	151442080	151442205	22198	123,126,55	105129122	204196267	113100131	308	284	4.5807e-05	0.000224364	0.519,0.474,0.294	0.625,0.644,0.653	-0.212
19005	22201	ENSG00000143442	POGZ	chr1	-	151430665	151430841	151440927	151441086	151408099	151408240	151442080	151442205	22201	123,126,55	68,64,35	237212295	41,30,56	308	325	9.50351e-14	1.08419e-12	0.656,0.675,0.624	0.859,0.882,0.848	-0.211
19006	22202	ENSG00000143442	POGZ	chr1	-	151430665	151430841	151440927	151441086	151408693	151408828	151442080	151442205	22202	123,126,55	68,64,35	240232304	35,30,55	308	325	9.99201e-16	1.292e-14	0.656,0.675,0.624	0.879,0.891,0.854	-0.223
19007	22203	ENSG00000143442	POGZ	chr1	-	151430665	151430841	151440927	151441086	151412295	151412396	151442080	151442205	22203	123,126,55	68,64,35	222209288	37,30,57	308	325	1.82077e-13	2.03618e-12	0.656,0.675,0.624	0.864,0.88,0.842	-0.21
19008	22204	ENSG00000143442	POGZ	chr1	-	151430665	151430841	151440927	151441086	151428122	151428413	151442080	151442205	22204	123,126,55	68,64,35	204196265	40,30,56	308	325	1.35623e-11	1.30598e-10	0.656,0.675,0.624	0.843,0.873,0.833	-0.198
19012	22208	ENSG00000145386	CCNA2	chr4	-	121818043	121818177	121819371	121819579	121816443	121817686	121820541	121820765	22208	650757557	375509384	84,73,73	106132168	357	283	3.93874e-12	4.00654e-11	0.579,0.541,0.535	0.386,0.305,0.256	0.236
19015	22211	ENSG00000154358	OBSCN	chr1	+	228268529	228268805	228273271	228273547	228264115	228264391	228273769	228274048	22211	6,8,2	11,4,3	1,0,2	0,1,0	425	425	0.000776819	0.00304718	0.353,0.667,0.4	1.0,0.0,1.0	-0.193
19020	22216	ENSG00000112118	MCM3	chr6	-	52277066	52277198	52277534	52277688	52275981	52276476	52278741	52278850	22216	10881077802	739790544	206182215	208195262	303	281	1.00929e-05	5.4461e-05	0.577,0.558,0.578	0.479,0.464,0.432	0.113
19021	22217	ENSG00000112118	MCM3	chr6	-	52277534	52277688	52278741	52278850	52277066	52277198	52279360	52279452	22217	798804652	886924684	172123190	309295365	258	303	5.14393e-09	4.0202e-08	0.514,0.505,0.528	0.395,0.329,0.379	0.148
19024	22235	ENSG00000145687	SSBP2	chr5	-	81489249	81489309	81513627	81513717	81474495	81474562	81615472	81615557	22235	85,66,70	23,60,29	7,7,11	15,12,32	239	209	1.55799e-06	9.35992e-06	0.764,0.49,0.679	0.29,0.338,0.231	0.358
19025	22236	ENSG00000145687	SSBP2	chr5	-	81513627	81513717	81615472	81615557	81489249	81489309	81636556	81636618	22236	48,66,58	45,54,50	43,25,32	8,6,21	234	239	0.000921883	0.00356052	0.521,0.555,0.542	0.846,0.81,0.609	-0.216
19026	22237	ENSG00000145687	SSBP2	chr5	-	81615472	81615557	81636556	81636618	81513627	81513717	81650266	81650339	22237	56,80,46	36,50,50	43,33,52	19,8,10	211	234	0.000142953	0.000641321	0.633,0.64,0.505	0.715,0.821,0.852	-0.203
19027	22240	ENSG00000109685	NSD2	chr4	+	1900625	1901251	1904215	1904378	1871392	1871542	1916870	1917037	22240	273530551889	908919591	177915471757	311222349	775	312	5.3874e-11	4.9169e-10	0.548,0.572,0.563	0.697,0.737,0.67	-0.14
19029	22242	ENSG00000109685	NSD2	chr4	+	1904215	1904378	1916870	1917037	1900618	1901251	1918140	1918389	22242	920921528	829840556	602516729	274227335	312	316	1.25455e-14	1.52214e-13	0.529,0.526,0.49	0.69,0.697,0.688	-0.177
19031	22244	ENSG00000109685	NSD2	chr4	+	1930625	1930770	1935143	1935262	1918431	1918623	1939653	1939778	22244	713679477	8,1,7	352321425	16,16,19	294	268	7.25959e-10	6.08783e-09	0.988,0.998,0.984	0.953,0.948,0.953	0.039
19034	22247	ENSG00000109685	NSD2	chr4	+	1953323	1953524	1955160	1955340	1952104	1952231	1955692	1955849	22247	694711494	627522325	135142188	539575652	350	329	0	0	0.51,0.561,0.588	0.191,0.188,0.213	0.356
19035	22248	ENSG00000109685	NSD2	chr4	+	1953323	1953524	1955226	1955340	1952107	1952231	1955692	1955849	22248	694711494	381310161	135142188	225223266	350	263	0	0	0.578,0.633,0.697	0.311,0.324,0.347	0.309
19036	22249	ENSG00000109685	NSD2	chr4	+	1953813	1953982	1954536	1954685	1953323	1953524	1955160	1955340	22249	0,0,0	18,16,7	13,4,0	12,5,8	318	298	5.13085e-07	3.26261e-06	0.0,0.0,0.0	0.504,0.428,0.0	-0.311
19038	22251	ENSG00000109685	NSD2	chr4	+	1955692	1955849	1955982	1956188	1955160	1955340	1957932	1958036	22251	565472259	946937603	388419470	273232282	306	355	0	0	0.409,0.369,0.333	0.622,0.677,0.659	-0.282
19039	22252	ENSG00000109685	NSD2	chr4	+	1955692	1955849	1957932	1958036	1955160	1955340	1959470	1959740	22252	565472259	498474318	465484598	140109134	306	253	0	0	0.484,0.452,0.402	0.733,0.786,0.787	-0.323
19043	22258	ENSG00000138030	KHK	chr2	+	27094476	27094611	27094799	27094934	27092331	27092448	27096728	27096801	22258	161205171	0,0,0	35,19,17	6,4,0	284	284	2.54365e-05	0.000129272	1.0,1.0,1.0	0.854,0.826,1.0	0.107
19048	22263	ENSG00000166278	C2	chr6	+	31933866	31933965	31935922	31936061	31933609	31933783	31937318	31937459	22263	2,2,2	1,0,2	0,0,0	2,5,1	248	288	5.00523e-08	3.54346e-07	0.699,1.0,0.537	0.0,0.0,0.0	0.745
19051	22266	ENSG00000121892	PDS5A	chr4	-	39866860	39866997	39869393	39869462	39863335	39863459	39872985	39873144	22266	179233122	311446305	32,27,48	43,20,23	218	286	0.000134445	0.000605942	0.43,0.407,0.344	0.494,0.639,0.732	-0.228
19053	22268	ENSG00000121892	PDS5A	chr4	-	39898776	39898825	39900425	39900507	39898013	39898528	39902346	39902460	22268	200218125	101151106	37,39,54	70,42,71	231	198	8.51965e-05	0.000397559	0.629,0.553,0.503	0.312,0.443,0.395	0.178
19054	22269	ENSG00000121892	PDS5A	chr4	-	39900425	39900507	39902346	39902460	39898776	39898825	39904039	39904191	22269	537556362	238265188	93,67,128	111102119	263	231	1.8484e-10	1.62339e-09	0.665,0.648,0.628	0.424,0.366,0.486	0.222
19056	22271	ENSG00000121892	PDS5A	chr4	-	39902346	39902460	39908394	39908540	39900454	39900507	39913610	39913726	22271	0,0,1	316358213	36,42,34	49,54,93	295	263	0	0	0.0,0.0,0.004	0.396,0.409,0.246	-0.349
19057	22272	ENSG00000121892	PDS5A	chr4	-	39904039	39904191	39908394	39908540	39902346	39902460	39913610	39913726	22272	0,0,1	617648409	31,40,24	110,75,146	295	301	0	0	0.0,0.0,0.002	0.223,0.352,0.144	-0.239
19058	22273	ENSG00000121892	PDS5A	chr4	-	39913610	39913726	39917047	39917188	39910243	39910338	39920318	39920399	22273	248307151	285345176	63,95,74	44,55,56	290	265	0.000144664	0.000648352	0.443,0.448,0.439	0.567,0.612,0.547	-0.132
19059	22274	ENSG00000121892	PDS5A	chr4	-	39917047	39917188	39926774	39926861	39913610	39913726	39927960	39928164	22274	140,167,83	317386204	8,11,18	106,96,159	236	290	9.99201e-16	1.292e-14	0.352,0.347,0.333	0.085,0.123,0.122	0.234
19063	22280	ENSG00000070269	TMEM260	chr14	+	56605569	56605683	56609105	56609285	56585760	56585912	56612244	56612285	22280	12,9,7	170158102	12,5,13	79,42,58	263	329	0.00174186	0.00633993	0.081,0.067,0.079	0.16,0.13,0.219	-0.094
19065	22282	ENSG00000070269	TMEM260	chr14	+	56617182	56617297	56618593	56618763	56615943	56616027	56625381	56625530	22282	82,75,44	64,63,40	27,27,19	37,31,36	264	319	0.0112827	0.0338233	0.608,0.59,0.571	0.469,0.513,0.389	0.133
19070	22287	ENSG00000130713	EXOSC2	chr9	+	130697581	130697627	130698161	130698251	130695491	130695593	130699328	130699394	22287	108106104	209182163	9,7,14	36,22,37	195	239	0.00539931	0.0175604	0.388,0.417,0.439	0.235,0.281,0.317	0.137
19072	22289	ENSG00000130713	EXOSC2	chr9	+	130697581	130698251	130702133	130702310	130695491	130695606	130703052	130703181	22289	56,47,42	316372319	28,23,16	49,54,57	819	326	1.61293e-07	1.08174e-06	0.066,0.048,0.05	0.185,0.145,0.101	-0.089
19087	22304	ENSG00000141556	TBCD	chr17	+	82903404	82903478	82905935	82906053	82900650	82900731	82911757	82911789	22304	152197139	5,6,0	169137216	9,9,17	223	267	0.000435473	0.00178782	0.973,0.975,1.0	0.957,0.948,0.938	0.035
19098	22317	ENSG00000162066	AMDHD2	chr16	+	2527560	2527615	2527772	2527985	2520983	2521123	2528059	2528148	22317	42,39,19	63,90,53	11,6,10	33,43,37	204	362	0.014121	0.041062	0.542,0.435,0.389	0.372,0.198,0.324	0.157
19099	22318	ENSG00000144381	HSPD1	chr2	-	197489729	197489853	197490196	197490296	197489001	197489247	197493323	197493492	22318	616774345901	0,0,0	10889011185	34,27,38	249	273	1.51246e-12	1.58562e-11	1.0,1.0,1.0	0.972,0.973,0.972	0.028
19101	22320	ENSG00000144381	HSPD1	chr2	-	197490196	197490296	197490526	197490664	197489001	197489247	197490937	197491042	22320	0,0,0	287837012780	13,17,9	561450578	287	249	0.00101348	0.00387965	0.0,0.0,0.0	0.02,0.032,0.013	-0.022
19102	22321	ENSG00000144381	HSPD1	chr2	-	197490196	197490296	197490526	197490664	197489001	197489247	197493323	197493492	22321	1,0,0	616774345901	48,60,62	10889011185	287	249	0	0	0.0,0.0,0.0	0.037,0.055,0.043	-0.045
19105	22324	ENSG00000144381	HSPD1	chr2	-	197494156	197494250	197494656	197495376	197493323	197493492	197497139	197497392	22324	245629472552	203324911996	701673776	444380507	869	243	0.00188622	0.00681405	0.253,0.249,0.263	0.306,0.331,0.3	-0.057
19107	22326	ENSG00000144381	HSPD1	chr2	-	197494156	197495376	197497139	197497392	197493323	197493492	197498674	197498850	22326	651872575549	236729212321	122711661465	775709919	402	1369	1.55392e-07	1.04494e-06	0.904,0.894,0.891	0.844,0.848,0.844	0.051
19109	22328	ENSG00000144381	HSPD1	chr2	-	197494656	197495376	197497139	197497392	197494156	197494250	197498674	197498850	22328	651772545545	262330912436	122611661456	645647759	402	869	0.00766572	0.0239483	0.843,0.835,0.831	0.804,0.796,0.806	0.034
19117	22337	ENSG00000263001	GTF2I	chr7	+	74711031	74711109	74716893	74716950	74706389	74706433	74728785	74728896	22337	349300202	137,120,92	60,60,63	34,48,40	227	206	0.00300542	0.0103921	0.698,0.694,0.666	0.616,0.531,0.588	0.108
19118	22338	ENSG00000263001	GTF2I	chr7	+	74718878	74718941	74728785	74728896	74716893	74716950	74730228	74730294	22338	85,95,40	753731496	13,16,10	193227182	212	260	0.0026788	0.00935728	0.122,0.137,0.09	0.076,0.08,0.063	0.043
19119	22339	ENSG00000263001	GTF2I	chr7	+	74728785	74728896	74730228	74730294	74718878	74718941	74732478	74732662	22339	173182132	137145139	25,35,36	36,55,38	260	215	0.0126981	0.0375524	0.511,0.509,0.44	0.365,0.345,0.439	0.104
19125	22347	ENSG00000286129	NA	chr22	+	22307105	22307245	22308696	22308819	22306832	22307021	22309735	22309883	22347	210292219	33,18,23	62,52,77	1,1,0	289	272	2.68825e-08	1.95224e-07	0.857,0.939,0.9	0.983,0.98,1.0	-0.089
19128	22350	ENSG00000143457	GOLPH3L	chr1	-	150661813	150661928	150663631	150663763	150648436	150648748	150694107	150694173	22350	0,1,11	138,167,90	7,3,10	54,56,53	281	264	0.000382362	0.00158682	0.0,0.006,0.103	0.109,0.048,0.151	-0.066
19133	22355	ENSG00000000460	FIRRM	chr1	+	169804111	169804240	169806003	169806088	169803168	169803309	169807790	169807929	22355	5,16,18	49,56,48	6,13,5	7,8,3	278	234	4.33465e-05	0.000213234	0.079,0.194,0.24	0.419,0.578,0.584	-0.356
19138	22360	ENSG00000065183	WDR3	chr1	+	117946085	117946179	117948404	117948506	117943395	117943626	117949750	117949836	22360	60,51,27	63,47,47	5,4,5	12,19,15	243	251	0.001114	0.00422311	0.496,0.528,0.372	0.301,0.179,0.256	0.22
19145	22367	ENSG00000121749	TBC1D15	chr12	+	71841100	71841231	71861404	71861496	71839758	71839811	71872069	71872168	22367	18,7,3	4,4,3	8,6,4	0,0,1	280	241	2.98656e-05	0.000150431	0.795,0.601,0.463	1.0,1.0,0.775	-0.305
19147	22369	ENSG00000121749	TBC1D15	chr12	+	71854562	71854602	71861404	71861496	71839758	71839811	71872069	71872168	22369	13,5,9	4,4,3	7,5,4	0,0,1	189	241	6.39052e-05	0.000305762	0.806,0.614,0.793	1.0,1.0,0.836	-0.208
19150	22372	ENSG00000121749	TBC1D15	chr12	+	71872928	71873003	71880468	71880607	71872069	71872168	71893221	71893324	22372	282293238	3,34,13	122114182	36,21,27	224	288	3.7529e-09	2.96907e-08	0.992,0.917,0.959	0.813,0.875,0.897	0.094
19153	22375	ENSG00000121749	TBC1D15	chr12	+	71880468	71880607	71884810	71885021	71872069	71872168	71893221	71893324	22375	3,34,13	222350234	36,21,27	150117148	288	360	3.72143e-09	2.94559e-08	0.017,0.108,0.065	0.231,0.183,0.186	-0.137
19155	22377	ENSG00000121749	TBC1D15	chr12	+	71897846	71897941	71907021	71907138	71896387	71896780	71913825	71913926	22377	185249183	203307195	151137170	112,69,132	244	266	0.000110412	0.000506238	0.498,0.469,0.506	0.595,0.684,0.584	-0.13
19156	22378	ENSG00000121749	TBC1D15	chr12	+	71917697	71917797	71921367	71921454	71913359	71913926	71922982	71923215	22378	128203123	97112107	68,54,106	26,27,31	249	236	0.000490693	0.00199656	0.556,0.632,0.521	0.713,0.655,0.764	-0.141
19159	22381	ENSG00000085552	IGSF9	chr1	-	159931137	159931261	159931452	159931603	159930691	159930867	159931811	159931928	22381	14,18,10	20,16,10	2,4,6	0,2,2	300	273	0.0119559	0.0355819	0.389,0.506,0.476	1.0,0.645,0.732	-0.335
19161	22383	ENSG00000143228	NUF2	chr1	+	163326031	163326174	163327487	163327562	163321899	163322212	163328227	163328304	22383	568548424	226285177	189230314	17,36,35	292	224	0	0	0.658,0.596,0.648	0.895,0.831,0.873	-0.232
19162	22384	ENSG00000143228	NUF2	chr1	+	163326031	163326174	163336750	163336848	163321899	163322212	163338019	163338093	22384	568546424	319407318	186229311	52,33,42	292	247	0	0	0.601,0.532,0.53	0.752,0.854,0.862	-0.268
19163	22385	ENSG00000143228	NUF2	chr1	+	163326031	163326174	163340363	163340426	163321899	163322212	163343732	163343870	22385	568546425	263365379	348366493	49,45,38	292	212	0	0	0.611,0.521,0.449	0.838,0.855,0.904	-0.339
19164	22386	ENSG00000143228	NUF2	chr1	+	163326031	163326174	163348944	163349080	163321899	163322212	163355334	163355727	22386	568546424	471682593	186228312	122712671558	292	285	0	0	0.541,0.439,0.411	0.129,0.149,0.163	0.317
19165	22387	ENSG00000143228	NUF2	chr1	+	163326031	163326174	163327487	163327562	163321934	163322066	163328227	163328304	22387	99,104,98	226285173	36,31,52	17,36,35	292	224	2.19524e-06	1.29259e-05	0.252,0.219,0.303	0.619,0.398,0.533	-0.259
19166	22388	ENSG00000143228	NUF2	chr1	+	163326031	163326174	163328845	163328907	163321934	163322066	163336750	163336848	22388	99,102,98	314417326	34,31,49	56,35,61	292	211	9.95674e-09	7.55342e-08	0.186,0.15,0.178	0.305,0.39,0.367	-0.183
19167	22389	ENSG00000143228	NUF2	chr1	+	163326031	163326174	163340363	163340426	163321934	163322066	163343732	163343870	22389	99,102,99	263365379	195167231	49,44,39	292	212	0	0	0.215,0.169,0.159	0.743,0.734,0.811	-0.582
19168	22390	ENSG00000143228	NUF2	chr1	+	163326031	163326174	163348944	163349080	163321934	163322066	163355334	163355764	22390	99,102,98	471682593	33,29,50	120812161500	292	285	0	0	0.17,0.127,0.139	0.026,0.023,0.032	0.118
19170	22392	ENSG00000143228	NUF2	chr1	+	163326074	163326174	163328845	163328907	163321963	163322066	163336750	163336848	22392	0,5,1	314417326	1,5,5	56,35,61	249	211	0.000985835	0.00378174	0.0,0.01,0.003	0.015,0.108,0.065	-0.058
19175	22397	ENSG00000143228	NUF2	chr1	+	163338019	163338093	163339380	163339477	163336750	163336848	163340363	163340426	22397	369471368	352430373	75,42,75	47,37,33	223	246	0.0132663	0.0389421	0.536,0.547,0.521	0.638,0.556,0.715	-0.102
19180	22411	ENSG00000142864	SERBP1	chr1	-	67424887	67424959	67425082	67425223	67424199	67424322	67426134	67426285	22411	227124061814	469538387	793772964	49,58,73	290	221	0	0	0.787,0.773,0.781	0.925,0.91,0.91	-0.135
19182	22413	ENSG00000142864	SERBP1	chr1	-	67424887	67424977	67425082	67425223	67424199	67424322	67426134	67426285	22413	227124061814	506574420	793772964	56,64,75	290	239	0	0	0.787,0.776,0.781	0.921,0.909,0.914	-0.133
19183	22415	ENSG00000117625	RCOR3	chr1	+	211271527	211271874	211274209	211274262	211271231	211271309	211276256	211276418	22415	33,44,26	211194149	24,16,25	210157232	496	202	0.00342237	0.0116524	0.06,0.085,0.066	0.044,0.04,0.042	0.028
19184	22416	ENSG00000117625	RCOR3	chr1	+	211274209	211274262	211278116	211278241	211271231	211271309	211279237	211279316	22416	71,65,40	121148105	120106132	101,69,90	202	274	2.36677e-12	2.44922e-11	0.443,0.373,0.341	0.617,0.676,0.665	-0.267
19185	22417	ENSG00000117625	RCOR3	chr1	+	211274209	211274262	211279237	211279316	211271231	211271309	211289177	211289396	22417	72,65,43	117150111	161139164	124,85,93	202	228	9.54792e-15	1.16619e-13	0.41,0.328,0.304	0.594,0.649,0.666	-0.289
19186	22418	ENSG00000117625	RCOR3	chr1	+	211274209	211274262	211276256	211276418	211271527	211271874	211278116	211278241	22418	13,6,6	263229165	17,8,10	157,89,142	202	311	0.00200078	0.00719465	0.071,0.039,0.053	0.143,0.122,0.098	-0.067
19190	22422	ENSG00000117625	RCOR3	chr1	+	211291523	211291599	211295675	211295753	211289177	211289396	211304082	211304140	22422	2,6,1	323334269	5,8,4	155164218	225	227	0.00672583	0.0213243	0.006,0.018,0.004	0.032,0.047,0.018	-0.023
19191	22423	ENSG00000117625	RCOR3	chr1	+	211295675	211295753	211304082	211304140	211289177	211289396	211312719	211312835	22423	112125110	90,102,49	77,66,84	10,7,28	227	207	2.46998e-07	1.62567e-06	0.532,0.528,0.672	0.875,0.896,0.732	-0.257
19193	22425	ENSG00000117625	RCOR3	chr1	+	211295675	211295753	211304082	211304140	211291523	211291599	211312719	211312804	22425	4,0,6	90,100,49	3,7,1	8,4,19	227	207	0.00163444	0.00599947	0.039,0.0,0.1	0.255,0.615,0.046	-0.259
19194	22426	ENSG00000164032	H2AZ1	chr4	-	99949272	99949386	99949662	99949740	99948810	99948940	99950167	99950275	22426	387044673381	282435372980	411394464	495498589	227	263	1.03273e-06	6.32931e-06	0.614,0.594,0.568	0.49,0.478,0.477	0.11
19195	22427	ENSG00000242372	EIF6	chr20	-	35279565	35279747	35279941	35280118	35278910	35279206	35284175	35284261	22427	233358250	10161332903	115157167	271328324	326	331	1.95011e-08	1.43758e-07	0.189,0.214,0.219	0.301,0.327,0.344	-0.117
19197	22429	ENSG00000242372	EIF6	chr20	-	35280653	35280829	35284175	35284261	35279941	35280118	35284380	35284492	22429	10391265971	9551113815	352361443	151128152	235	325	0	0	0.601,0.611,0.622	0.763,0.796,0.801	-0.175
19211	22448	ENSG00000172554	SNTG2	chr2	+	1103404	1103442	1137621	1137665	1098352	1098410	1137767	1137809	22448	1,3,1	58,31,18	35,16,24	3,14,11	187	193	0	0	0.017,0.091,0.054	0.923,0.541,0.692	-0.665
19212	22449	ENSG00000172554	SNTG2	chr2	+	1103404	1103442	1137767	1137809	1098352	1098410	1165547	1165635	22449	1,3,1	7,5,1	44,32,25	8,3,4	187	191	2.43845e-06	1.42761e-05	0.127,0.38,0.505	0.849,0.916,0.865	-0.539
19228	22465	ENSG00000132780	NASP	chr1	+	45591222	45591270	45606481	45606591	45583987	45584205	45607320	45608337	22465	183020641372	345334271	371341431	0,2,6	197	259	0	0	0.875,0.89,0.869	1.0,0.996,0.99	-0.117
19229	22466	ENSG00000132780	NASP	chr1	+	45591222	45591270	45614292	45614366	45583987	45584205	45615012	45615201	22466	183120641372	148917441514	454441536	241173260	197	223	1.18932e-11	1.15303e-10	0.582,0.573,0.506	0.681,0.743,0.7	-0.154
19230	22467	ENSG00000132780	NASP	chr1	+	45591222	45591270	45604935	45605016	45584044	45584205	45606481	45606591	22467	184320761386	115114701030	375345435	32,42,30	197	230	0	0	0.651,0.622,0.611	0.932,0.906,0.944	-0.299
19231	22468	ENSG00000132780	NASP	chr1	+	45594693	45594773	45600384	45600457	45591222	45591270	45602254	45602365	22468	20,31,17	99,86,78	17,13,9	14,6,12	229	222	5.08786e-06	2.85267e-05	0.164,0.259,0.174	0.541,0.677,0.421	-0.347
19236	22473	ENSG00000132780	NASP	chr1	+	45602254	45602365	45613168	45613248	45591222	45591270	45614292	45614366	22473	11311375957	23,20,5	37,48,32	46,29,59	260	229	0	0	0.977,0.984,0.994	0.415,0.593,0.323	0.541
19239	22476	ENSG00000132780	NASP	chr1	+	45606481	45606591	45613168	45613248	45591222	45591270	45614095	45614181	22476	8,9,14	144517931533	3,5,4	71,52,67	259	229	0.000765399	0.00300903	0.005,0.004,0.008	0.036,0.078,0.05	-0.049
19245	22482	ENSG00000132780	NASP	chr1	+	45613168	45613248	45614292	45614366	45591222	45591270	45615012	45615201	22482	16,11,2	149717411520	13,11,17	261206314	229	223	2.06546e-12	2.14755e-11	0.01,0.006,0.001	0.046,0.049,0.05	-0.043
19246	22483	ENSG00000132780	NASP	chr1	+	45613168	45613248	45614095	45614181	45606481	45606591	45614292	45614366	22483	8421041781	123614091236	67,41,61	68,36,53	229	235	0.00115988	0.00438438	0.411,0.431,0.393	0.503,0.539,0.542	-0.116
19247	22484	ENSG00000132780	NASP	chr1	+	45614095	45614181	45614292	45614366	45610553	45613248	45615012	45615201	22484	141016101370	149817501515	36,47,54	261194311	235	223	0	0	0.472,0.466,0.462	0.116,0.187,0.141	0.319
19248	22485	ENSG00000132780	NASP	chr1	+	45616336	45616393	45617462	45617591	45615304	45615471	45618060	45618213	22485	724924755	139915711502	252216295	112107122	206	278	0	0	0.411,0.443,0.404	0.752,0.731,0.765	-0.33
19249	22486	ENSG00000132780	NASP	chr1	+	45616625	45616703	45617462	45617591	45616336	45616393	45618060	45618247	22486	154516911413	140515741511	653611800	114106123	227	278	0	0	0.574,0.568,0.534	0.875,0.876,0.888	-0.321
19253	22492	ENSG00000072274	TFRC	chr3	-	196058573	196058632	196059188	196059293	196058283	196058365	196060179	196060247	22492	0,0,0	604751482	9,9,18	251269330	254	208	2.61561e-07	1.71774e-06	0.0,0.0,0.0	0.029,0.027,0.043	-0.033
19257	22497	ENSG00000072274	TFRC	chr3	-	196071395	196071498	196072002	196072152	196069454	196069568	196077063	196077122	22497	42,32,39	216244149	48,28,66	88,90,113	299	252	4.29522e-07	2.75794e-06	0.141,0.1,0.181	0.315,0.208,0.33	-0.144
19263	22504	ENSG00000243725	TTC4	chr1	+	54717491	54717653	54721162	54721240	54716598	54716717	54722674	54722799	22504	199277181	102,118,67	28,13,28	4,3,2	311	227	7.87008e-05	0.000369346	0.587,0.631,0.664	0.836,0.76,0.911	-0.208
19267	22508	ENSG00000025800	KPNA6	chr1	+	32161946	32162046	32169881	32170060	32160614	32160703	32170706	32176563	22508	218209179	301266167	73,45,68	350268304	249	328	0	0	0.488,0.509,0.585	0.216,0.181,0.228	0.319
19268	22509	ENSG00000025800	KPNA6	chr1	+	32162360	32162524	32169881	32170060	32161946	32162046	32170706	32173173	22509	304276182	301266167	193151207	350268302	313	328	5.39026e-07	3.41896e-06	0.514,0.521,0.533	0.366,0.371,0.418	0.138
19269	22510	ENSG00000025800	KPNA6	chr1	+	32163234	32163313	32169881	32170060	32162360	32162524	32170706	32173173	22510	114,131,70	301266167	71,69,115	357278314	228	328	0.00109419	0.00415662	0.353,0.415,0.376	0.222,0.263,0.345	0.105
19270	22511	ENSG00000025800	KPNA6	chr1	+	32167168	32167296	32169881	32170060	32166104	32166230	32170706	32173173	22511	241216172	301266167	195127179	397296349	277	328	1.25683e-07	8.54605e-07	0.487,0.49,0.549	0.368,0.337,0.378	0.148
19282	22523	ENSG00000170011	MYRIP	chr3	+	40044049	40044271	40151047	40151184	39809831	39809916	40162729	40162810	22523	32,34,18	53,66,25	27,15,33	27,18,27	371	286	0.0141867	0.0412348	0.318,0.284,0.357	0.435,0.391,0.485	-0.117
19287	22528	ENSG00000164258	NDUFS4	chr5	+	53603451	53603530	53646232	53646405	53560674	53560760	53683117	53683338	22528	356372256	40,47,50	80106119	25,18,47	228	322	0.000115014	0.000525067	0.926,0.918,0.879	0.819,0.893,0.781	0.077
19294	22535	ENSG00000144445	KANSL1L	chr2	-	210098085	210098207	210104103	210104301	210075551	210075756	210129030	210129172	22535	61,39,41	32,17,20	16,23,19	5,1,2	347	271	0.000424172	0.00174404	0.598,0.642,0.616	0.714,0.947,0.881	-0.229
19300	22541	ENSG00000101474	APMAP	chr20	-	24973644	24973737	24978766	24978882	24971459	24971576	24983902	24984019	22541	169519181308	153917921250	100810701293	825693979	265	242	0.00832232	0.0257426	0.501,0.494,0.489	0.527,0.585,0.547	-0.058
19301	22542	ENSG00000101474	APMAP	chr20	-	24978766	24978882	24983902	24984019	24973644	24973737	24992593	24992642	22542	153015771131	127215261099	8898221088	625604816	266	265	0.00924413	0.0283167	0.545,0.507,0.506	0.586,0.576,0.571	-0.058
19304	22545	ENSG00000142945	KIF2C	chr1	+	44750441	44750564	44753131	44753254	44747651	44747700	44753732	44753833	22545	791915733	710887597	717672774	366297378	272	272	5.09738e-11	4.66127e-10	0.527,0.508,0.551	0.662,0.693,0.672	-0.147
19305	22546	ENSG00000142945	KIF2C	chr1	+	44753131	44753254	44753732	44753833	44750441	44750564	44755928	44755983	22546	583618407	66,69,54	250223311	96,60,112	272	250	1.22125e-15	1.56495e-14	0.89,0.892,0.874	0.705,0.774,0.718	0.153
19306	22547	ENSG00000142945	KIF2C	chr1	+	44753732	44753833	44755928	44755983	44753131	44753254	44756074	44756148	22547	629750480	291318224	319252324	61,72,81	250	204	7.38795e-08	5.15259e-07	0.638,0.658,0.636	0.81,0.741,0.765	-0.128
19307	22548	ENSG00000142945	KIF2C	chr1	+	44757555	44757646	44757907	44757971	44756074	44756237	44758048	44758140	22548	534676466	342413296	152,94,151	112104150	240	213	0.00237355	0.00840868	0.581,0.592,0.583	0.546,0.445,0.472	0.098
19309	22550	ENSG00000142945	KIF2C	chr1	+	44758048	44758140	44759205	44759348	44757907	44757971	44760279	44760484	22550	564712457	8851037694	154123167	158164167	241	292	0.00431884	0.0144002	0.436,0.454,0.444	0.541,0.476,0.548	-0.077
19312	22553	ENSG00000142945	KIF2C	chr1	+	44761915	44761983	44762345	44762451	44760591	44760702	44762544	44762658	22553	551646514	620796594	115101107	286307329	217	255	2.22045e-16	2.96806e-15	0.511,0.488,0.504	0.321,0.279,0.277	0.209
19315	22556	ENSG00000120688	WBP4	chr13	+	41072781	41072857	41076043	41076237	41071526	41071573	41080645	41080809	22556	33,59,46	110114117	12,10,21	17,9,27	225	343	0.00702058	0.0221413	0.314,0.441,0.375	0.518,0.629,0.542	-0.186
19327	22572	ENSG00000069020	MAST4	chr5	+	66788669	66788794	66899950	66899982	66759708	66759862	67054403	67054492	22572	61,45,42	0,3,0	30,26,30	5,5,8	274	181	3.33017e-07	2.15981e-06	1.0,0.908,1.0	0.799,0.775,0.712	0.207
19329	22577	ENSG00000069020	MAST4	chr5	+	66916982	66917018	66963718	66963787	66899950	66899982	66986443	66986523	22577	9,18,8	2,0,4	6,7,4	0,0,0	185	218	0.00969928	0.0295374	0.841,1.0,0.702	1.0,1.0,1.0	-0.152
19335	22586	ENSG00000290835	NA	chr7	+	6737075	6737936	6741684	6741852	6735304	6735389	6746087	6746188	22586	127172139	29,19,24	58,57,89	22,25,20	1010	317	0.00621647	0.0198704	0.579,0.74,0.645	0.453,0.417,0.583	0.17
19345	22596	ENSG00000087365	SF3B2	chr11	+	66061685	66061775	66061890	66061998	66060581	66060731	66063008	66063116	22596	697731671	797723649	319306352	625609704	239	257	7.17182e-12	7.09537e-11	0.485,0.521,0.526	0.354,0.351,0.35	0.159
19348	22599	ENSG00000160087	UBE2J2	chr1	-	1257207	1257310	1267732	1267992	1256991	1257130	1273665	1273815	22599	740813617	385483392	108711151128	294321390	409	252	6.17939e-12	6.1487e-11	0.542,0.509,0.492	0.695,0.682,0.641	-0.158
19349	22600	ENSG00000160087	UBE2J2	chr1	-	1257207	1257310	1267861	1267992	1256991	1257130	1273665	1273833	22600	706758588	385483392	101210151019	294321390	280	252	7.92154e-11	7.14635e-10	0.623,0.585,0.574	0.756,0.74,0.702	-0.139
19352	22604	ENSG00000115568	ZNF142	chr2	-	218651700	218651822	218658700	218658876	218650358	218650526	218658979	218659130	22604	37,37,28	25,29,9	6,8,15	1,1,2	325	271	0.000414163	0.00170694	0.552,0.515,0.722	0.833,0.87,0.862	-0.259
19354	22616	ENSG00000112033	PPARD	chr6	+	35347066	35347150	35420126	35420281	35342557	35342681	35421819	35421958	22616	33,17,18	56,49,34	25,16,16	16,22,19	233	304	0.0131712	0.0387111	0.435,0.312,0.409	0.671,0.487,0.524	-0.175
19355	22617	ENSG00000112033	PPARD	chr6	+	35410986	35411217	35420126	35420281	35347066	35347150	35423945	35424148	22617	61,42,32	2,1,0	40,25,48	9,2,8	380	304	4.77933e-06	2.68978e-05	0.961,0.971,1.0	0.78,0.909,0.828	0.138
19356	22618	ENSG00000112033	PPARD	chr6	+	35410986	35411217	35421819	35421958	35347066	35347150	35423945	35424148	22618	61,42,32	76,68,41	40,25,48	8,10,22	380	288	4.75381e-08	3.37055e-07	0.378,0.319,0.372	0.791,0.655,0.623	-0.333
19357	22619	ENSG00000112033	PPARD	chr6	+	35420126	35420281	35421819	35421958	35347066	35347150	35423945	35424148	22619	2,1,0	76,68,41	9,2,8	8,10,22	304	288	1.21007e-09	9.97446e-09	0.024,0.014,0.0	0.516,0.159,0.256	-0.298
19358	22620	ENSG00000116857	TMEM9	chr1	-	201151760	201151852	201153782	201153959	201146739	201146848	201154444	201154464	22620	3,3,1	654793646	13,27,24	785755941	326	241	0.000326534	0.00137422	0.003,0.003,0.001	0.012,0.026,0.019	-0.017
19359	22621	ENSG00000116857	TMEM9	chr1	-	201151760	201151852	201153857	201153959	201146739	201146848	201154444	201154494	22621	0,2,0	654793646	7,21,16	785755941	251	241	0.0170033	0.0481852	0.0,0.002,0.0	0.008,0.026,0.016	-0.016
19364	22626	ENSG00000285292	ABCF2-H2BK1	chr7	-	151215603	151215732	151215966	151216029	151214878	151215082	151218080	151218191	22626	55,62,36	105,114,89	0,2,2	22,15,16	212	278	3.90295e-07	2.51294e-06	0.407,0.416,0.347	0.0,0.149,0.141	0.293
19372	22636	ENSG00000122033	MTIF3	chr13	-	27437115	27437273	27439988	27440449	27435642	27435893	27445087	27445156	22636	544684574	136175167	54,35,66	38,22,43	610	307	1.65237e-08	1.22606e-07	0.668,0.663,0.634	0.417,0.445,0.436	0.222
19374	22638	ENSG00000122033	MTIF3	chr13	-	27439988	27440449	27445087	27445156	27437115	27437273	27450508	27450564	22638	7,4,3	525666582	6,14,8	43,37,86	218	610	3.74145e-14	4.39346e-13	0.036,0.017,0.014	0.281,0.514,0.207	-0.312
19383	22654	ENSG00000136238	RAC1	chr7	+	6387211	6387283	6391923	6392041	6374526	6374770	6400125	6400188	22654	711770548	119013281128	484468552	541522676	221	267	1.3703e-06	8.29148e-06	0.419,0.412,0.37	0.519,0.52,0.497	-0.112
19384	22655	ENSG00000136238	RAC1	chr7	+	6387211	6387283	6400125	6400188	6374526	6374770	6401867	6402027	22655	710770548	731938755	475446512	333299499	221	212	4.85089e-05	0.000236646	0.482,0.441,0.41	0.578,0.589,0.496	-0.11
19385	22656	ENSG00000136238	RAC1	chr7	+	6387211	6387283	6391923	6392041	6374538	6374770	6398661	6398718	22656	710770548	232280232	441433487	63,59,80	221	267	5.10703e-15	6.33194e-14	0.787,0.769,0.741	0.894,0.899,0.88	-0.125
19386	22657	ENSG00000136238	RAC1	chr7	+	6391923	6392041	6398661	6398718	6387211	6387283	6400125	6400188	22657	258729222431	134174105	119811781396	25,27,35	267	206	3.95128e-09	3.12075e-08	0.937,0.928,0.947	0.974,0.971,0.969	-0.034
19393	22666	ENSG00000077157	PPP1R12B	chr1	+	202416786	202416917	202448988	202449171	202348698	202349142	202488532	202488623	22666	36,29,22	62,29,13	109100101	262207272	280	332	0.00239841	0.00848977	0.408,0.542,0.667	0.33,0.364,0.306	0.206
19394	22667	ENSG00000077157	PPP1R12B	chr1	+	202416786	202416917	202422619	202422738	202348727	202349142	202425565	202425725	22667	36,29,22	19,30,14	109,94,101	26,19,27	280	268	1.22038e-05	6.50603e-05	0.645,0.481,0.601	0.801,0.826,0.782	-0.227
19397	22670	ENSG00000077157	PPP1R12B	chr1	+	202431479	202431619	202434655	202434768	202428854	202428929	202437820	202438242	22670	2,2,4	19,25,14	13,6,15	26,22,44	289	262	0.0057798	0.0186617	0.087,0.068,0.206	0.312,0.198,0.236	-0.128
19400	22673	ENSG00000077157	PPP1R12B	chr1	+	202488532	202488623	202493113	202493317	202448988	202449171	202495292	202495482	22673	36,13,4	56,67,21	129116143	167208220	240	353	0.0161217	0.0459566	0.486,0.222,0.219	0.532,0.451,0.489	-0.182
19407	22681	ENSG00000115183	TANC1	chr2	+	159097636	159097834	159150369	159150556	159065895	159065971	159163282	159163546	22681	79,68,39	78,51,64	17,30,34	6,16,18	347	336	0.00362098	0.0122574	0.495,0.564,0.371	0.733,0.645,0.647	-0.198
19410	22684	ENSG00000115183	TANC1	chr2	+	159174952	159175184	159176351	159176518	159172120	159172272	159178555	159179163	22684	99,120,52	58,71,44	58,51,86	18,18,18	381	316	3.48847e-05	0.000174005	0.586,0.584,0.495	0.728,0.701,0.798	-0.187
19412	22686	ENSG00000168878	SFTPB	chr2	-	85663663	85663847	85665288	85665378	85663345	85663479	85665605	85665794	22686	208193204	92,98,102	298322357	283211259	239	333	0.000129674	0.000586372	0.759,0.733,0.736	0.595,0.68,0.658	0.098
19413	22687	ENSG00000168878	SFTPB	chr2	-	85663663	85663847	85665288	85665378	85663345	85663491	85665605	85665794	22687	207197205	172242185	298323356	485393451	239	333	0.00534014	0.0173977	0.626,0.531,0.607	0.461,0.534,0.524	0.082
19422	22696	ENSG00000143543	JTB	chr1	-	153976692	153976775	153977169	153977389	153975816	153975905	153977543	153977655	22696	721919581	716942732	494570631	365377450	369	232	5.08397e-06	2.85098e-05	0.388,0.38,0.333	0.46,0.487,0.469	-0.105
19430	22704	ENSG00000069275	NUCKS1	chr1	-	205727699	205727805	205729571	205729621	205723925	205723981	205749956	205750182	22704	5,8,9	299934812621	51,57,60	194819182197	199	255	0	0	0.002,0.003,0.004	0.032,0.037,0.034	-0.031
19431	22705	ENSG00000116871	MAP7D1	chr1	+	36174897	36175008	36176198	36176581	36173363	36173478	36176696	36176842	22705	240222163	549571489	56,55,41	216156230	260	532	0.00941053	0.0287621	0.472,0.443,0.405	0.347,0.419,0.267	0.096
19432	22706	ENSG00000116871	MAP7D1	chr1	+	36176198	36176581	36176696	36176842	36173363	36173478	36177872	36178201	22706	357371310	351452279	89,84,106	202189218	532	295	9.39523e-11	8.44106e-10	0.361,0.313,0.381	0.196,0.198,0.212	0.15
19433	22707	ENSG00000116871	MAP7D1	chr1	+	36176198	36176581	36176696	36176842	36174897	36175008	36177872	36178201	22707	498509398	347447273	96,69,85	202187212	532	295	0	0	0.443,0.387,0.447	0.209,0.17,0.182	0.239
19438	22712	ENSG00000116871	MAP7D1	chr1	+	36178470	36178596	36178684	36178823	36177872	36178201	36178920	36179022	22712	1,0,2	486556452	18,0,10	245228317	275	288	3.02999e-06	1.75486e-05	0.002,0.0,0.005	0.071,0.0,0.032	-0.032
19439	22713	ENSG00000134686	PHC2	chr1	-	33331347	33331462	33332274	33332404	33330070	33330212	33334089	33334292	22713	607736532	107214201024	168135169	113911611436	279	264	0	0	0.349,0.329,0.33	0.122,0.099,0.1	0.229
19440	22714	ENSG00000134686	PHC2	chr1	-	33332274	33332404	33334089	33334292	33331347	33331462	33349596	33349885	22714	784823589	812920660	544515668	839793939	352	279	0.000659144	0.00262444	0.434,0.415,0.414	0.339,0.34,0.361	0.074
19451	22745	ENSG00000159023	EPB41	chr1	+	29058588	29058645	29060421	29060484	29053103	29053312	29064981	29065158	22745	251227142	191204152	55,63,77	27,29,53	206	212	0.00312059	0.0107438	0.575,0.534,0.49	0.677,0.691,0.599	-0.123
19456	22750	ENSG00000159023	EPB41	chr1	+	29060421	29060484	29064981	29065158	29053103	29053312	29097806	29097935	22750	49,61,47	178,174,80	8,9,14	81,80,90	212	326	2.95025e-06	1.71019e-05	0.297,0.35,0.475	0.132,0.147,0.193	0.217
19458	22752	ENSG00000159023	EPB41	chr1	+	29064981	29065158	29097806	29097935	29053103	29053312	29115698	29115803	22752	131,136,65	2,1,0	51,36,47	3,5,2	326	278	0.000658845	0.00262356	0.982,0.991,1.0	0.935,0.86,0.952	0.075
19461	22755	ENSG00000159023	EPB41	chr1	+	29064981	29065158	29097806	29097935	29060421	29060484	29112367	29112448	22755	315333228	12,19,10	64,51,101	0,4,0	326	278	0.00217312	0.00775919	0.957,0.937,0.951	1.0,0.916,1.0	-0.024
19462	22756	ENSG00000159023	EPB41	chr1	+	29097806	29097935	29112367	29112448	29064956	29065158	29115698	29115803	22756	47,31,8	169207141	29,44,45	61,52,63	278	230	6.09678e-11	5.54277e-10	0.187,0.11,0.045	0.282,0.412,0.371	-0.241
19463	22757	ENSG00000159023	EPB41	chr1	+	29097806	29097935	29109335	29109437	29064981	29065158	29112367	29112448	22757	57,51,18	360369271	28,44,41	85,87,104	278	251	4.62441e-12	4.66932e-11	0.125,0.111,0.057	0.229,0.313,0.263	-0.171
19470	22764	ENSG00000143702	CEP170	chr1	-	243129359	243129453	243136142	243136231	243128248	243128300	243139936	243140107	22764	62,88,51	81,138,95	68,65,90	53,30,31	238	243	5.49833e-08	3.87585e-07	0.439,0.394,0.354	0.567,0.689,0.748	-0.272
19471	22765	ENSG00000143702	CEP170	chr1	-	243136142	243136231	243139936	243140107	243129359	243129453	243142366	243142463	22765	48,61,57	102147113	38,46,31	25,30,24	320	238	1.26392e-09	1.03951e-08	0.259,0.236,0.273	0.531,0.533,0.49	-0.262
19472	22766	ENSG00000143702	CEP170	chr1	-	243139936	243140107	243142366	243142463	243136142	243136231	243156220	243156347	22766	36,58,25	129171117	3,3,7	128157138	246	320	0	0	0.266,0.306,0.217	0.03,0.024,0.062	0.224
19473	22767	ENSG00000143702	CEP170	chr1	-	243164283	243166116	243172696	243172846	243156220	243156455	243186258	243186422	22767	62,57,33	175819061229	76,101,90	489452592	299	1982	0	0	0.189,0.165,0.151	0.507,0.597,0.502	-0.367
19475	22769	ENSG00000107679	PLEKHA1	chr10	+	122400342	122400388	122406575	122406673	122397917	122397974	122412919	122412976	22769	78,97,56	136153119	36,51,70	39,45,46	195	247	2.38954e-05	0.000122063	0.421,0.445,0.373	0.539,0.589,0.658	-0.182
19477	22772	ENSG00000163093	BBS5	chr2	+	169482250	169482333	169499485	169499620	169479482	169479612	169503094	169503178	22772	9,17,12	23,31,27	0,4,2	17,10,12	232	284	0.00607087	0.0194714	0.324,0.402,0.352	0.0,0.329,0.169	0.193
19478	22773	ENSG00000182473	EXOC7	chr17	-	76090328	76090397	76091142	76091235	76089174	76089320	76094413	76094581	22773	61,72,35	192219161	28,18,27	168157220	242	218	3.28703e-06	1.89638e-05	0.223,0.228,0.164	0.131,0.094,0.1	0.097
19481	22776	ENSG00000188529	SRSF10	chr1	-	23974973	23975080	23978652	23978817	23971338	23972012	23980190	23980271	22776	848924574	8831001715	507484649	441373455	314	256	0.000115339	0.000526403	0.439,0.429,0.396	0.484,0.514,0.538	-0.091
19488	22785	ENSG00000055332	EIF2AK2	chr2	-	37119958	37120139	37135483	37135546	37109193	37109295	37136982	37137017	22785	164,181,93	41,54,36	54,65,66	31,28,54	212	330	0.000346415	0.00144969	0.862,0.839,0.801	0.731,0.783,0.655	0.111
19490	22787	ENSG00000055332	EIF2AK2	chr2	-	37119958	37120139	37147687	37147822	37109193	37109295	37148856	37149023	22787	194,243,98	41,54,36	67,50,106	31,27,53	284	330	0.00012728	0.000576338	0.846,0.839,0.76	0.715,0.683,0.699	0.116
19491	22788	ENSG00000055332	EIF2AK2	chr2	-	37119958	37120139	37122505	37122664	37114730	37114859	37135483	37135546	22788	15,34,17	334422351	15,10,16	75,74,125	308	330	0.000144483	0.000647631	0.046,0.079,0.049	0.176,0.126,0.121	-0.083
19492	22789	ENSG00000055332	EIF2AK2	chr2	-	37126288	37126411	37135483	37135546	37119986	37120139	37136982	37137017	22789	164,181,93	6,8,5	61,72,83	11,12,11	212	272	1.79983e-05	9.34502e-05	0.972,0.967,0.96	0.877,0.885,0.906	0.077
19493	22790	ENSG00000055332	EIF2AK2	chr2	-	37126288	37126411	37136982	37137017	37119986	37120139	37138269	37138363	22790	50,64,18	6,8,4	10,3,11	13,12,10	184	272	2.81797e-08	2.03802e-07	0.925,0.922,0.869	0.532,0.27,0.619	0.432
19494	22791	ENSG00000055332	EIF2AK2	chr2	-	37126288	37126411	37135483	37135546	37122505	37122664	37136982	37137017	22791	164,181,93	194291181	57,65,67	36,29,39	212	272	2.20171e-09	1.76999e-08	0.52,0.444,0.397	0.67,0.742,0.688	-0.246
19495	22792	ENSG00000055332	EIF2AK2	chr2	-	37126288	37126411	37135483	37135546	37122505	37122664	37138269	37138363	22792	0,0,0	194291180	2,2,5	38,29,38	212	272	0.000284915	0.0012118	0.0,0.0,0.0	0.063,0.081,0.144	-0.096
19503	22800	ENSG00000078900	TP73	chr1	+	3729326	3729448	3729999	3730148	3728128	3728217	3730926	3731065	22800	205229198	315297208	9398031008	454462597	271	298	1.0103e-14	1.23125e-13	0.417,0.459,0.511	0.695,0.657,0.65	-0.205
19504	22801	ENSG00000078900	TP73	chr1	+	3730926	3731065	3731462	3731556	3729326	3729448	3732746	3733079	22801	23,43,33	171,171,99	9879261123	43,30,43	288	243	0	0	0.102,0.175,0.22	0.951,0.963,0.957	-0.791
19506	22803	ENSG00000171307	ZDHHC16	chr10	+	97455638	97455783	97455973	97456044	97454713	97454799	97456776	97457249	22803	12,18,9	160188138	0,0,1	9,3,10	294	220	0.00313835	0.0107917	0.053,0.067,0.047	0.0,0.0,0.07	0.032
19509	22806	ENSG00000117614	SYF2	chr1	-	25225001	25225100	25228997	25229123	25222275	25223431	25232103	25232211	22806	756877702	197318275	384417547	472507692	275	248	0	0	0.776,0.713,0.697	0.423,0.426,0.416	0.307
19510	22807	ENSG00000117614	SYF2	chr1	-	25227441	25227532	25228997	25229123	25225001	25225100	25232103	25232211	22807	756874702	345421337	388416549	698712876	275	240	0	0	0.657,0.644,0.645	0.327,0.338,0.354	0.309
19514	22812	ENSG00000084073	ZMPSTE24	chr1	+	40285924	40286029	40290853	40290997	40281342	40281527	40292444	40294173	22812	324413336	376464445	220169235	178155199	254	293	0.0018266	0.00662195	0.498,0.507,0.466	0.588,0.557,0.577	-0.084
19516	22814	ENSG00000196352	CD55	chr1	+	207337328	207337409	207339396	207339417	207336692	207336818	207359545	207359713	22814	75,108,89	15,4,4	71122105	5,0,2	230	170	0.000961749	0.00369754	0.787,0.952,0.943	0.913,1.0,0.975	-0.069
19518	22816	ENSG00000092871	RFFL	chr17	-	35016369	35016580	35026373	35026561	35009111	35012149	35089104	35089295	22816	63,65,49	91,72,46	38,36,34	60,99,71	337	360	0.0024435	0.00862523	0.425,0.491,0.532	0.404,0.28,0.338	0.142
19520	22818	ENSG00000092871	RFFL	chr17	-	35021370	35021781	35026373	35026561	35016369	35016580	35089104	35089295	22818	63,65,49	112,115,49	38,36,35	100107103	337	560	0.00122814	0.00461478	0.483,0.484,0.624	0.387,0.359,0.361	0.161
19521	22819	ENSG00000171490	RSL1D1	chr16	-	11841906	11842000	11846500	11846602	11841694	11841820	11846694	11846843	22819	222287219	231410258	103109132	203158207	251	243	0.00957044	0.0291965	0.482,0.404,0.451	0.329,0.4,0.382	0.075
19522	22820	ENSG00000171490	RSL1D1	chr16	-	11846500	11846602	11846694	11846843	11841906	11842000	11847667	11847806	22820	411626478	270364254	116118137	147137200	298	251	4.46598e-12	4.52047e-11	0.562,0.592,0.613	0.399,0.42,0.366	0.194
19523	22821	ENSG00000171490	RSL1D1	chr16	-	11846500	11846602	11850278	11850418	11841906	11842000	11851407	11851542	22821	472569360	270364254	78118114	151140206	289	251	1.23894e-11	1.19831e-10	0.603,0.576,0.552	0.31,0.423,0.325	0.224
19524	22822	ENSG00000171490	RSL1D1	chr16	-	11846500	11846602	11847667	11847806	11841906	11842000	11851407	11851580	22822	0,9,0	270364254	27,26,21	151140206	288	251	0	0	0.0,0.021,0.0	0.135,0.139,0.082	-0.112
19526	22824	ENSG00000171490	RSL1D1	chr16	-	11846694	11846843	11850278	11850418	11841906	11842000	11851407	11851516	22824	472569360	0,4,2	78118114	110109115	289	298	0	0	1.0,0.993,0.995	0.422,0.527,0.505	0.511
19527	22825	ENSG00000171490	RSL1D1	chr16	-	11846694	11846843	11847667	11847806	11846500	11846602	11850278	11850413	22825	266342281	355454296	79,79,86	176174193	288	298	8.62299e-07	5.32951e-06	0.437,0.438,0.496	0.317,0.32,0.316	0.139
19528	22826	ENSG00000171490	RSL1D1	chr16	-	11846694	11846843	11847667	11847806	11846500	11846602	11851407	11851580	22826	0,9,0	355454297	24,14,15	284281305	288	298	4.73686e-11	4.34247e-10	0.0,0.02,0.0	0.08,0.049,0.048	-0.052
19529	22827	ENSG00000066136	NFYC	chr1	+	40723688	40723792	40735600	40735750	40723207	40723274	40738835	40738948	22827	2,4,3	3,2,0	28,26,31	0,0,0	253	299	0.00667867	0.0211912	0.441,0.703,1.0	1.0,1.0,1.0	-0.285
19530	22828	ENSG00000066136	NFYC	chr1	+	40738835	40738948	40758120	40758294	40691685	40691867	40762887	40763046	22828	388358302	554662487	118123124	304302375	262	323	3.70601e-06	2.12282e-05	0.463,0.4,0.433	0.324,0.334,0.29	0.116
19531	22829	ENSG00000066136	NFYC	chr1	+	40738835	40738948	40747533	40747605	40691688	40691867	40753150	40753246	22829	388358302	0,0,0	118123127	60,51,43	262	221	0	0	1.0,1.0,1.0	0.624,0.67,0.714	0.331
19532	22830	ENSG00000066136	NFYC	chr1	+	40747533	40747605	40753150	40753246	40738835	40738948	40758120	40758294	22830	164218143	395407318	139132157	189186199	221	245	5.77583e-05	0.000278297	0.315,0.373,0.333	0.449,0.44,0.467	-0.112
19534	22832	ENSG00000066136	NFYC	chr1	+	40747533	40747605	40762887	40763046	40738835	40738948	40766595	40766703	22832	164218143	539524453	105108122	228235235	221	308	0.00470695	0.0155507	0.298,0.367,0.306	0.391,0.39,0.42	-0.077
19535	22833	ENSG00000066136	NFYC	chr1	+	40749572	40749686	40753150	40753246	40747533	40747605	40758120	40758294	22833	526594507	395407319	167161207	282281289	263	245	1.33227e-15	1.70257e-14	0.554,0.576,0.597	0.356,0.348,0.4	0.208
19536	22834	ENSG00000066136	NFYC	chr1	+	40753150	40753246	40758120	40758294	40747533	40747605	40762887	40763046	22834	0,0,2	554662487	64,66,69	340326413	245	323	0	0	0.0,0.0,0.005	0.199,0.211,0.181	-0.195
19537	22835	ENSG00000066136	NFYC	chr1	+	40758120	40758294	40762887	40763046	40738835	40738948	40766595	40767243	22835	136,168,96	539524453	120,99,95	228235235	323	308	7.49771e-06	4.11054e-05	0.194,0.234,0.168	0.334,0.287,0.278	-0.101
19539	22837	ENSG00000066136	NFYC	chr1	+	40762887	40763046	40766595	40766703	40758120	40758294	40769355	40769415	22837	480573440	276357208	234254331	72,79,68	308	257	1.46714e-09	1.19912e-08	0.592,0.573,0.638	0.731,0.728,0.802	-0.153
19541	22839	ENSG00000066136	NFYC	chr1	+	40766595	40766703	40769355	40769415	40762887	40763046	40770708	40770940	22839	360350308	249245187	260289315	35,67,60	257	209	0	0	0.54,0.537,0.573	0.858,0.778,0.81	-0.265
19546	22844	ENSG00000116539	ASH1L	chr1	-	155346382	155346469	155347655	155347901	155344182	155344273	155349326	155349459	22844	112,69,56	79,71,24	20,25,53	44,29,54	395	236	0.0136213	0.0398417	0.459,0.367,0.582	0.214,0.34,0.37	0.161
19547	22845	ENSG00000116539	ASH1L	chr1	-	155346382	155346469	155347655	155347904	155344182	155344273	155349326	155349459	22845	253174143	79,71,24	71,68,95	44,29,54	398	236	0.00350831	0.0119117	0.655,0.592,0.779	0.489,0.582,0.511	0.148
19548	22846	ENSG00000116539	ASH1L	chr1	-	155346382	155346469	155349326	155349459	155344182	155344273	155349541	155349596	22846	106,119,66	79,71,24	36,31,36	44,29,53	282	236	0.00066656	0.00265171	0.529,0.584,0.697	0.406,0.472,0.362	0.19
19552	22850	ENSG00000116539	ASH1L	chr1	-	155415743	155415923	155438326	155439068	155395458	155395553	155521099	155521618	22850	548375207	106,106,58	361392448	71,44,51	891	329	0.000423736	0.00174246	0.656,0.566,0.569	0.652,0.767,0.764	-0.131
19557	22855	ENSG00000116539	ASH1L	chr1	-	155459796	155459898	155562152	155562295	155438326	155439068	155563072	155563092	22855	0,0,0	69,55,20	13,3,0	41,27,45	292	251	2.38181e-06	1.39619e-05	0.0,0.0,0.0	0.214,0.087,0.0	-0.1
19558	22856	ENSG00000116539	ASH1L	chr1	-	155459796	155459898	155562152	155562291	155438326	155439068	155563072	155563115	22856	0,0,0	69,55,20	13,3,0	41,27,45	288	251	2.3181e-06	1.36006e-05	0.0,0.0,0.0	0.217,0.088,0.0	-0.102
19562	22860	ENSG00000141027	NCOR1	chr17	-	16139007	16139186	16146375	16146548	16138157	16138212	16149450	16149517	22860	162153106	187210151	38,34,23	70,52,71	322	328	0.0173869	0.0491071	0.469,0.426,0.417	0.356,0.4,0.248	0.103
19566	22865	ENSG00000132300	PTCD3	chr2	+	86117054	86117159	86121478	86121594	86116529	86116598	86123700	86123733	22865	137191112	124,155,85	59,28,61	84,80,104	254	265	7.69831e-06	4.2156e-05	0.535,0.562,0.579	0.423,0.267,0.38	0.202
19567	22866	ENSG00000132300	PTCD3	chr2	+	86127940	86127991	86130647	86130737	86127160	86127305	86131077	86131106	22866	64,79,66	120200115	34,27,60	11,20,21	200	239	5.32205e-11	4.85996e-10	0.389,0.321,0.407	0.787,0.617,0.773	-0.353
19571	22870	ENSG00000009780	FAM76A	chr1	+	27749067	27749154	27755194	27755330	27744653	27744811	27759525	27759627	22870	56,89,45	151174116	15,26,39	92,82,128	236	285	0.00739697	0.0232103	0.309,0.382,0.319	0.165,0.277,0.269	0.1
19578	22879	ENSG00000288701	PRRC2B	chr9	+	131430089	131430259	131432616	131432794	131394052	131394263	131436619	131436722	22879	418340169	589450242	131103168	338309344	319	327	1.23113e-07	8.37995e-07	0.421,0.436,0.417	0.284,0.255,0.334	0.134
19579	22880	ENSG00000288701	PRRC2B	chr9	+	131430093	131430259	131432616	131432794	131394085	131394263	131436619	131436722	22880	122,126,40	589450242	55,33,63	338309344	315	327	0.00489224	0.016111	0.177,0.225,0.146	0.145,0.1,0.16	0.048
19580	22881	ENSG00000288701	PRRC2B	chr9	+	131432616	131432794	131436619	131436722	131430089	131430259	131438988	131439061	22881	504447225	342317166	173149127	188163230	327	252	1.30284e-05	6.91202e-05	0.532,0.521,0.511	0.415,0.413,0.299	0.146
19581	22882	ENSG00000288701	PRRC2B	chr9	+	131444184	131444328	131459163	131459356	131438988	131439061	131464762	131465078	22882	515459250	676498304	264196316	403359460	293	342	0.00632454	0.0201747	0.471,0.518,0.49	0.433,0.389,0.445	0.071
19583	22884	ENSG00000288701	PRRC2B	chr9	+	131473507	131473724	131477743	131477949	131470787	131470983	131478473	131478619	22884	691487360	678584320	490437598	244195270	366	355	4.21885e-15	5.25453e-14	0.497,0.447,0.522	0.661,0.685,0.682	-0.187
19584	22885	ENSG00000288701	PRRC2B	chr9	+	131477743	131477949	131478473	131478619	131473507	131473724	131479251	131479393	22885	270274138	668516306	416329395	200229272	355	295	0	0	0.251,0.306,0.273	0.633,0.544,0.547	-0.298
19585	22886	ENSG00000288701	PRRC2B	chr9	+	131478473	131478619	131479251	131479393	131477743	131477949	131481725	131481808	22886	491392229	624548332	114111155	252254286	295	291	9.53215e-05	0.00044167	0.437,0.414,0.405	0.309,0.301,0.348	0.099
19586	22887	ENSG00000288701	PRRC2B	chr9	+	131484947	131485140	131486084	131486182	131484685	131484790	131487166	131487294	22887	648600363	290259154	664687808	83,75,124	342	247	0	0	0.617,0.626,0.63	0.852,0.869,0.825	-0.224
19592	22893	ENSG00000115419	GLS	chr2	+	190913192	190913364	190920214	190920248	190910262	190910321	190921023	190921056	22893	10,10,5	10,1,2	7,4,2	7,7,8	321	183	0.0154694	0.0443548	0.363,0.851,0.588	0.363,0.246,0.125	0.356
19596	22897	ENSG00000010322	NISCH	chr3	+	52476446	52476599	52485777	52485827	52473733	52473829	52487195	52488605	22897	258253197	56,76,62	247211263	33,25,41	302	199	7.13521e-06	3.92425e-05	0.752,0.687,0.677	0.831,0.848,0.809	-0.124
19597	22898	ENSG00000010322	NISCH	chr3	+	52480183	52480295	52484512	52484637	52479748	52479862	52485777	52485827	22898	220248171	193150117	203231264	124,84,124	261	274	0.00307096	0.0105942	0.545,0.634,0.605	0.632,0.743,0.691	-0.094
19598	22899	ENSG00000010322	NISCH	chr3	+	52490074	52490231	52490704	52490833	52489335	52489678	52491351	52491513	22899	223227148	202224175	117108153	69,78,106	306	278	0.00123702	0.00464551	0.501,0.479,0.434	0.606,0.557,0.567	-0.105
19599	22900	ENSG00000116977	LGALS8	chr1	+	236523969	236524061	236525967	236526115	236518423	236518500	236537496	236537585	22900	0,0,1	379375224	10,13,18	216175174	241	297	1.32117e-14	1.59883e-13	0.0,0.0,0.005	0.054,0.084,0.113	-0.082
19601	22902	ENSG00000116977	LGALS8	chr1	+	236525423	236525545	236525967	236526115	236523969	236524061	236542760	236542787	22902	1,7,2	291282194	34,36,55	130,95,105	271	297	0	0	0.004,0.026,0.011	0.223,0.293,0.365	-0.28
19602	22903	ENSG00000116977	LGALS8	chr1	+	236525423	236525545	236538878	236539089	236523969	236524061	236542760	236542787	22903	1,7,2	114,107,76	34,36,55	205176208	271	360	4.47342e-12	4.52521e-11	0.012,0.08,0.034	0.181,0.214,0.26	-0.176
19603	22904	ENSG00000116977	LGALS8	chr1	+	236525967	236526115	236538878	236539089	236523872	236524061	236542760	236542787	22904	291282194	114,107,76	130,95,105	205176208	297	360	0	0	0.756,0.762,0.756	0.435,0.396,0.38	0.354
19604	22905	ENSG00000116977	LGALS8	chr1	+	236537496	236537585	236541653	236541710	236525967	236526115	236542760	236542787	22905	263242156	117,96,68	158122112	19,25,28	238	206	7.36539e-07	4.59634e-06	0.661,0.686,0.665	0.878,0.809,0.776	-0.15
19605	22906	ENSG00000103657	HERC1	chr15	-	63616429	63616682	63623724	63623890	63615767	63615920	63624157	63624327	22906	61,61,31	81,82,45	10,15,7	38,38,23	315	402	0.000353899	0.00147804	0.49,0.487,0.468	0.251,0.335,0.28	0.193
19609	22910	ENSG00000173230	GOLGB1	chr3	-	121668060	121668158	121668313	121668508	121667475	121667610	121669196	121669355	22910	9,5,2	167136118	14,25,23	75,58,53	344	247	1.0103e-14	1.23125e-13	0.037,0.026,0.012	0.118,0.236,0.238	-0.172
19610	22911	ENSG00000173230	GOLGB1	chr3	-	121668060	121668158	121668313	121668669	121667475	121667610	121669196	121669355	22911	8,2,2	167136118	17,43,30	75,58,53	505	247	0	0	0.023,0.007,0.008	0.1,0.266,0.217	-0.182
19611	22912	ENSG00000173230	GOLGB1	chr3	-	121668060	121668158	121668313	121668508	121667475	121667610	121669211	121669355	22912	11,5,8	246189144	16,27,36	73,60,75	344	247	0	0	0.031,0.019,0.038	0.136,0.244,0.256	-0.183
19614	22915	ENSG00000173230	GOLGB1	chr3	-	121669196	121669355	121676892	121677030	121667475	121667610	121677284	121677450	22915	85,103,79	4,1,2	73,60,39	4,4,10	287	308	0.000834329	0.00325539	0.958,0.991,0.977	0.951,0.942,0.807	0.075
19617	22918	ENSG00000173230	GOLGB1	chr3	-	121690669	121692581	121702480	121702595	121681686	121681865	121714860	121714976	22918	97,63,26	175019871241	25,8,6	671596711	264	2061	0.00926886	0.0283845	0.302,0.198,0.141	0.225,0.095,0.062	0.086
19619	22920	ENSG00000173230	GOLGB1	chr3	-	121691332	121692581	121702480	121702595	121681686	121681865	121714860	121714976	22920	97,63,26	9301043685	25,8,6	403297385	264	1398	0.0105303	0.0317766	0.356,0.242,0.167	0.247,0.125,0.076	0.106
19641	22945	ENSG00000180098	TRNAU1AP	chr1	+	28560632	28560732	28564702	28564834	28553639	28553737	28567293	28567332	22945	310470390	380413396	140154185	104,96,118	249	281	0.000234825	0.00101465	0.479,0.562,0.526	0.603,0.644,0.639	-0.106
19642	22946	ENSG00000180098	TRNAU1AP	chr1	+	28560632	28561398	28564702	28564834	28553639	28553737	28567293	28567413	22946	456617543	380413396	311363419	104,96,118	915	281	0	0	0.269,0.315,0.296	0.479,0.537,0.522	-0.219
19643	22947	ENSG00000180098	TRNAU1AP	chr1	+	28561112	28561260	28561345	28561398	28560632	28560732	28564702	28564834	22947	73,97,54	572799506	66,62,64	187213300	297	202	7.41876e-10	6.21813e-09	0.08,0.076,0.068	0.194,0.165,0.127	-0.087
19644	22948	ENSG00000180098	TRNAU1AP	chr1	+	28561345	28561398	28571866	28571900	28560632	28560732	28577499	28578545	22948	213321192	73,87,77	87110144	15,21,23	202	183	0.000135918	0.000611994	0.726,0.77,0.693	0.84,0.826,0.85	-0.109
19645	22949	ENSG00000180098	TRNAU1AP	chr1	+	28561345	28561398	28564702	28564834	28561112	28561260	28567293	28567413	22949	36,44,36	379412395	24,30,25	87,93,108	202	281	2.66679e-08	1.93807e-07	0.117,0.129,0.113	0.277,0.31,0.244	-0.157
19651	22957	ENSG00000204217	BMPR2	chr2	+	202520086	202520201	202530793	202530954	202518821	202519052	202532584	202532732	22957	49,50,26	95,110,40	5,2,4	19,13,14	264	310	0.0102117	0.0309316	0.377,0.348,0.433	0.236,0.153,0.251	0.173
19653	22959	ENSG00000204217	BMPR2	chr2	+	202532584	202532732	202542310	202542447	202530793	202530954	202552715	202552888	22959	88,100,32	59,58,35	22,6,10	20,14,25	297	286	0.0110305	0.0331279	0.59,0.624,0.468	0.514,0.292,0.278	0.199
19656	22962	ENSG00000075945	KIFAP3	chr1	-	170039232	170039288	170046711	170046866	170038289	170038431	170074435	170074588	22962	2,4,2	66,92,79	5,3,4	24,16,8	304	205	0.00019059	0.000836832	0.02,0.028,0.017	0.123,0.112,0.252	-0.141
19657	22963	ENSG00000117408	IPO13	chr1	+	43949416	43950153	43956319	43956460	43946949	43947684	43956559	43956701	22963	818825522	159190133	149175256	55,57,73	886	290	0.00532543	0.0173615	0.627,0.587,0.562	0.47,0.501,0.534	0.09
19660	22966	ENSG00000117408	IPO13	chr1	+	43956809	43956976	43957401	43957549	43956559	43956701	43957976	43958158	22966	209189124	178179139	43,72,82	38,33,47	316	297	0.0138368	0.0403785	0.525,0.498,0.456	0.515,0.672,0.621	-0.11
19664	22970	ENSG00000176444	CLK2	chr1	-	155264644	155264774	155265859	155265954	155263949	155264550	155266728	155266895	22970	167231208	303322316	193261283	520506574	244	279	0.00169953	0.00621202	0.387,0.451,0.429	0.298,0.371,0.361	0.079
19667	22973	ENSG00000176444	CLK2	chr1	-	155268009	155268126	155268292	155268359	155266728	155266895	155268707	155268792	22973	82,96,77	297393368	162178182	434440572	216	266	0.000540261	0.00218364	0.254,0.231,0.205	0.315,0.333,0.282	-0.08
19668	22974	ENSG00000176444	CLK2	chr1	-	155268009	155268126	155268292	155268359	155266728	155266895	155269487	155269716	22974	11,27,21	297393370	21,11,10	432440570	216	266	0.00348787	0.0118557	0.044,0.078,0.065	0.056,0.03,0.021	0.027
19670	22976	ENSG00000176444	CLK2	chr1	-	155268292	155268359	155268707	155268795	155264644	155264774	155269487	155269716	22976	69,103,77	11,27,21	130132257	21,19,10	237	216	0.000271345	0.00115798	0.851,0.777,0.77	0.849,0.864,0.959	-0.091
19672	22978	ENSG00000176444	CLK2	chr1	-	155268292	155268359	155268707	155268795	155268009	155268126	155269487	155269716	22978	69,103,77	205224189	131132258	225199293	237	216	2.03897e-05	0.000105053	0.235,0.295,0.271	0.347,0.377,0.445	-0.123
19673	22979	ENSG00000172071	EIF2AK3	chr2	-	88562288	88562344	88570873	88571041	88558916	88558979	88574665	88575023	22979	200122163	41,48,30	76,86,74	40,43,55	317	205	4.1698e-05	0.000205834	0.759,0.622,0.778	0.551,0.564,0.465	0.193
19674	22980	ENSG00000172071	EIF2AK3	chr2	-	88562288	88562390	88570873	88571041	88558916	88558979	88574665	88575446	22980	200122163	63,72,49	76,86,74	89103115	317	251	2.7733e-11	2.59971e-10	0.715,0.573,0.725	0.403,0.398,0.338	0.291
19676	22982	ENSG00000172071	EIF2AK3	chr2	-	88590817	88591052	88593016	88593114	88590442	88590605	88593271	88593405	22982	0,0,0	235283173	16,23,22	221228225	247	384	0	0	0.0,0.0,0.0	0.101,0.136,0.132	-0.123
19682	22988	ENSG00000286001	NA	chr5	+	228184	228333	233476	233645	225882	226047	236427	236599	22988	817912681	96113100	706656888	146112131	298	318	0.00945971	0.0288909	0.901,0.896,0.879	0.838,0.862,0.879	0.032
19683	22989	ENSG00000286001	NA	chr5	+	272710	272772	304176	304221	271410	271821	306601	306760	22989	694815549	267531442431	219216227	325307419	211	194	0	0	0.193,0.192,0.172	0.383,0.393,0.332	-0.184
19684	22990	ENSG00000286001	NA	chr5	+	304176	304221	306601	306760	272710	272772	311292	311402	22990	298342186	618772365498	102118106	8468371008	194	308	0	0	0.071,0.07,0.051	0.161,0.183,0.143	-0.098
19685	22991	ENSG00000286001	NA	chr5	+	304176	304221	311292	311402	272710	272772	313700	313850	22991	272319169	11,20,14	99101101	442405449	194	259	0	0	0.971,0.955,0.942	0.23,0.25,0.231	0.719
19686	22992	ENSG00000286001	NA	chr5	+	306601	306760	311292	311402	304176	304221	313700	313850	22992	9556113938953	55,56,42	116210331404	456437466	308	259	0	0	0.993,0.994,0.994	0.682,0.665,0.717	0.306
19687	22993	ENSG00000286001	NA	chr5	+	306601	306760	313700	313850	304176	304221	314416	314955	22993	9592114148988	20,16,23	118410491442	445503572	308	299	0	0	0.998,0.999,0.997	0.721,0.669,0.71	0.298
19688	22994	ENSG00000286001	NA	chr5	+	311292	311402	313700	313850	306601	306760	314416	314955	22994	119241428211114	20,16,23	116211411434	451499574	259	299	0	0	0.999,0.999,0.998	0.748,0.725,0.743	0.26
19692	22999	ENSG00000114544	SLC41A3	chr3	-	126050942	126051050	126067946	126068246	126033606	126033678	126084092	126084124	22999	413543333	205213138	525542739	187169222	449	257	0.0058853	0.0189427	0.536,0.593,0.58	0.616,0.647,0.656	-0.07
19693	23000	ENSG00000114544	SLC41A3	chr3	-	126056357	126056513	126067485	126067586	126050942	126051050	126067946	126068246	23000	0,0,0	6,1,4	4,1,0	3,6,9	250	305	0.0127276	0.0376228	0.0,0.0,0.0	0.619,0.169,0.0	-0.263
19695	23002	ENSG00000116560	SFPQ	chr1	-	35177318	35177399	35177988	35178036	35176377	35176474	35187000	35187122	23002	151236186	33,51,39	179135162	72,56,63	197	230	4.11213e-05	0.000203109	0.842,0.844,0.848	0.744,0.738,0.75	0.101
19696	23003	ENSG00000116560	SFPQ	chr1	-	35177988	35178036	35187000	35187122	35177318	35177399	35187202	35187251	23003	240228482247	160175154	10649861125	285249342	271	197	0	0	0.916,0.922,0.914	0.731,0.742,0.705	0.191
19697	23004	ENSG00000116560	SFPQ	chr1	-	35187000	35187122	35187202	35187251	35177988	35178036	35187972	35188042	23004	117912711055	305337326	537480629	255213243	198	271	8.18131e-06	4.47189e-05	0.841,0.838,0.816	0.742,0.755,0.78	0.073
19698	23005	ENSG00000116560	SFPQ	chr1	-	35187000	35187122	35187202	35187251	35182935	35184593	35187972	35188090	23005	117912691055	10751113998	533472624	366291322	198	271	1.08854e-05	5.84395e-05	0.6,0.609,0.591	0.666,0.689,0.726	-0.094
19705	23014	ENSG00000118246	FASTKD2	chr2	+	206766643	206767470	206770090	206770194	206765356	206765654	206771181	206771290	23014	461657499	115,99,108	151155136	9,12,12	976	253	8.50607e-07	5.26418e-06	0.51,0.632,0.545	0.813,0.77,0.746	-0.214
19706	23015	ENSG00000118246	FASTKD2	chr2	+	206774224	206774397	206786732	206786899	206772180	206772320	206787936	206788155	23015	155218163	123157107	41,43,50	10,16,25	322	316	0.00126084	0.00472577	0.553,0.577,0.599	0.801,0.725,0.662	-0.153
19710	23019	ENSG00000236699	ARHGEF38	chr4	+	105589247	105589435	105613383	105613507	105552619	105552961	105630897	105631045	23019	111,96,80	82,70,54	37,21,32	57,39,50	337	273	4.06367e-06	2.31157e-05	0.523,0.526,0.545	0.345,0.304,0.341	0.201
19712	23021	ENSG00000236699	ARHGEF38	chr4	+	105630897	105631045	105636402	105636420	105613383	105613507	105645187	105645387	23021	101,88,71	2,5,3	43,35,33	5,10,19	297	167	8.55148e-07	5.2893e-06	0.966,0.908,0.93	0.829,0.663,0.494	0.273
19716	23025	ENSG00000101966	XIAP	chrX	+	123888618	123888718	123891237	123891316	123860166	123860293	123892730	123892773	23025	26,34,17	154157118	93,65,64	27,23,30	249	228	0	0	0.134,0.165,0.117	0.759,0.721,0.661	-0.575
19717	23026	ENSG00000101966	XIAP	chrX	+	123891237	123891316	123892730	123892773	123888618	123888718	123900492	123900693	23026	107,90,70	46,13,21	31,24,15	18,14,15	228	192	0.00327854	0.0112138	0.662,0.854,0.737	0.592,0.591,0.457	0.204
19718	23027	ENSG00000101966	XIAP	chrX	+	123892730	123892773	123900492	123900693	123891237	123891316	123906987	123906998	23027	78,50,40	210217147	29,23,18	30,28,38	192	350	0.000125308	0.000568113	0.404,0.296,0.332	0.638,0.6,0.463	-0.223
19719	23028	ENSG00000163848	ZNF148	chr3	-	125314936	125315053	125323308	125323444	125313307	125313656	125331157	125331238	23028	163174105	7,3,2	84,67,126	17,23,29	285	266	1.11022e-15	1.43049e-14	0.956,0.982,0.98	0.822,0.731,0.802	0.188
19720	23029	ENSG00000163848	ZNF148	chr3	-	125314936	125315053	125323387	125323444	125313307	125313656	125331157	125331238	23029	22,36,27	7,3,2	16,11,23	17,23,29	206	266	7.90247e-11	7.1311e-10	0.802,0.939,0.946	0.549,0.382,0.506	0.417
19721	23030	ENSG00000163848	ZNF148	chr3	-	125314936	125315053	125331157	125331238	125313307	125313656	125375101	125375259	23030	24,24,23	7,3,2	6,9,20	17,23,29	230	266	3.02658e-12	3.10269e-11	0.799,0.902,0.93	0.29,0.312,0.444	0.528
19726	23035	ENSG00000111913	RIPOR2	chr6	-	24850596	24850722	24852574	24852618	24849801	24849950	24860972	24861036	23035	40,41,31	129179112	26,33,37	78,67,80	193	275	0.0129137	0.0380804	0.306,0.246,0.283	0.322,0.412,0.397	-0.099
19736	23064	ENSG00000144136	SLC20A1	chr2	+	112646562	112647162	112647323	112647464	112645938	112646129	112647652	112647738	23064	9201102760	333351275	182718612516	512504641	749	290	0.00671105	0.0212816	0.517,0.549,0.517	0.58,0.588,0.603	-0.063
19748	23076	ENSG00000273274	ZBTB8B	chr1	+	32470583	32471615	32480890	32481069	32465071	32465105	32485100	32496686	23076	326307257	108,112,77	106,95,139	97,89,97	1181	328	2.75957e-12	2.8396e-11	0.456,0.432,0.481	0.233,0.229,0.285	0.207
19752	23080	ENSG00000074266	EED	chr11	+	86252147	86252240	86255221	86255287	86250295	86250448	86256386	86256512	23080	222265233	61,77,50	59,39,39	55,41,50	242	215	0	0	0.764,0.754,0.805	0.488,0.458,0.409	0.323
19756	23084	ENSG00000074266	EED	chr11	+	86266082	86266216	86268455	86268561	86264171	86264263	86276979	86277138	23084	169246207	113144109	94,61,82	7,10,14	283	255	1.86517e-14	2.2325e-13	0.574,0.606,0.631	0.924,0.846,0.841	-0.267
19760	23088	ENSG00000165282	PIGO	chr9	-	35091239	35091291	35092526	35092767	35090465	35090672	35093029	35093209	23088	277357236	44,74,41	84,92,106	35,36,19	390	201	0.0146975	0.0424683	0.764,0.713,0.748	0.553,0.568,0.742	0.121
19766	23094	ENSG00000186432	KPNA4	chr3	-	160504957	160505052	160508106	160508269	160495006	160502202	160509799	160509871	23094	317319346	277304208	232221316	442366445	312	244	1.10601e-08	8.3519e-08	0.472,0.451,0.565	0.291,0.321,0.357	0.173
19767	23095	ENSG00000186432	KPNA4	chr3	-	160504957	160505052	160508106	160508269	160495006	160502202	160514076	160514181	23095	26,35,36	279304207	199160235	444366445	312	244	0	0	0.068,0.083,0.12	0.26,0.255,0.292	-0.179
19768	23096	ENSG00000186432	KPNA4	chr3	-	160504957	160505052	160509799	160509871	160495006	160502202	160514076	160514181	23096	113,119,94	279304207	89,69,84	444366445	221	244	1.14459e-09	9.4513e-09	0.309,0.302,0.334	0.181,0.172,0.172	0.14
19769	23097	ENSG00000186432	KPNA4	chr3	-	160508106	160508269	160509799	160509871	160495006	160502202	160514076	160514181	23097	113,119,94	26,35,36	89,69,84	199160235	221	312	0	0	0.86,0.828,0.787	0.387,0.378,0.335	0.458
19770	23098	ENSG00000186432	KPNA4	chr3	-	160508106	160508269	160509799	160509871	160504957	160505052	160514076	160514181	23098	113,119,95	227314264	89,68,84	481439577	221	312	2.19158e-13	2.43842e-12	0.413,0.349,0.337	0.207,0.179,0.17	0.181
19774	23102	ENSG00000187024	PTRH1	chr9	-	127714974	127715194	127715543	127716959	127714602	127714702	127724736	127724873	23102	36,39,10	256313300	10,9,40	31,43,39	1565	369	1.92745e-10	1.69011e-09	0.032,0.029,0.008	0.071,0.047,0.195	-0.081
19777	23105	ENSG00000162409	PRKAA2	chr1	+	56674380	56674522	56703970	56704475	56645313	56645481	56706091	56706218	23105	103,64,62	245259162	6,13,10	56,47,61	291	654	0.00993642	0.0301841	0.486,0.357,0.462	0.194,0.383,0.269	0.153
19785	23113	ENSG00000253729	PRKDC	chr8	-	47779003	47779093	47782161	47782254	47778458	47778660	47782377	47782598	23113	600545303	205258122	374370454	90,104,72	242	239	5.70342e-07	3.60715e-06	0.743,0.676,0.71	0.804,0.778,0.862	-0.105
19786	23114	ENSG00000253729	PRKDC	chr8	-	47779003	47779093	47782161	47782254	47778727	47778799	47782377	47782598	23114	600545303	733815446	376368447	342361385	242	239	2.43108e-05	0.000123992	0.447,0.398,0.402	0.521,0.502,0.534	-0.103
19788	23116	ENSG00000253729	PRKDC	chr8	-	47798236	47798397	47799209	47799390	47794289	47794501	47800792	47800986	23116	10411052592	915942542	593577684	383400477	330	310	0.00314577	0.0108149	0.517,0.512,0.506	0.593,0.575,0.574	-0.069
19792	23120	ENSG00000253729	PRKDC	chr8	-	47854082	47854214	47857155	47857299	47852672	47852784	47858515	47858635	23120	618497240	472463168	310333352	137109144	293	281	4.36843e-11	4.0148e-10	0.557,0.507,0.578	0.685,0.746,0.701	-0.163
19794	23122	ENSG00000253729	PRKDC	chr8	-	47885943	47886147	47887546	47887705	47881911	47882097	47888517	47888650	23122	514422168	750553222	148122192	346337405	308	353	2.88467e-07	1.88464e-06	0.44,0.467,0.464	0.329,0.293,0.352	0.132
19799	23127	ENSG00000253729	PRKDC	chr8	-	47927193	47927353	47933019	47933172	47918276	47918383	47933964	47934090	23127	220,241,47	520454176	140,84,99	194126176	302	309	0.00243051	0.00858677	0.302,0.352,0.215	0.425,0.406,0.365	-0.109
19806	23135	ENSG00000030419	IKZF2	chr2	-	213013790	213013934	213021992	213022130	212999690	213008084	213049712	213049880	23135	21,11,17	22,29,8	10,17,9	1,0,3	287	293	3.82107e-06	2.18567e-05	0.494,0.279,0.684	0.911,1.0,0.754	-0.403
19807	23138	ENSG00000187790	FANCM	chr14	+	45140631	45140709	45148836	45148995	45137068	45137241	45151396	45151528	23138	14,15,10	44,65,43	0,1,0	13,4,10	227	308	9.05909e-06	4.92257e-05	0.302,0.238,0.24	0.0,0.253,0.0	0.176
19808	23139	ENSG00000187790	FANCM	chr14	+	45148836	45148995	45151396	45151528	45140631	45140709	45153919	45154052	23139	38,46,24	33,43,25	8,4,5	3,0,2	308	281	0.00723653	0.0227568	0.512,0.494,0.467	0.709,1.0,0.695	-0.31
19809	23140	ENSG00000187790	FANCM	chr14	+	45151396	45151528	45153919	45154052	45148836	45148995	45154696	45154822	23140	24,42,29	35,30,27	5,3,4	1,0,2	281	282	0.00107196	0.00408255	0.408,0.584,0.519	0.834,1.0,0.667	-0.33
19813	23144	ENSG00000005100	DHX33	chr17	-	5453820	5453980	5455159	5455271	5453579	5453668	5455996	5456182	23144	105,87,65	169,155,95	20,52,33	102104141	261	309	0.000339476	0.00142323	0.424,0.399,0.448	0.188,0.372,0.217	0.165
19816	23147	ENSG00000291124	NA	chr7	+	65752163	65752310	65754526	65754661	65751051	65751278	65755779	65755952	23147	18,23,12	8,21,6	18,17,31	33,30,41	296	284	0.00250295	0.00881141	0.683,0.512,0.657	0.344,0.352,0.42	0.245
19818	23149	ENSG00000291124	NA	chr7	+	65756468	65756574	65757982	65758137	65755779	65755952	65758235	65758317	23149	26,25,20	33,41,25	63,63,74	30,49,47	255	304	0.0001922	0.000843112	0.484,0.421,0.488	0.715,0.605,0.652	-0.193
19822	23159	ENSG00000141076	UTP4	chr16	+	69133511	69133618	69143177	69143389	69132595	69132689	69150536	69150708	23159	0,1,2	358351306	4,9,10	134100177	256	361	7.27954e-09	5.61975e-08	0.0,0.004,0.009	0.04,0.113,0.074	-0.071
19827	23164	ENSG00000141076	UTP4	chr16	+	69154392	69154457	69160355	69160462	69153583	69153680	69163082	69163178	23164	103155105	163156169	16,10,20	65,31,61	214	256	6.37622e-06	3.52807e-05	0.43,0.543,0.426	0.227,0.278,0.282	0.204
19828	23165	ENSG00000141076	UTP4	chr16	+	69160355	69160462	69163082	69163178	69153583	69153680	69165340	69165526	23165	1,1,1	134147106	7,4,13	90,79,82	256	245	6.65766e-08	4.66405e-07	0.007,0.006,0.009	0.069,0.046,0.132	-0.075
19832	23169	ENSG00000171960	PPIH	chr1	+	42660861	42660904	42664862	42664955	42659521	42659566	42665979	42666067	23169	94147118	226280187	119124158	102126145	192	242	5.29669e-08	3.74173e-07	0.344,0.398,0.443	0.595,0.554,0.579	-0.181
19835	23172	ENSG00000171960	PPIH	chr1	+	42663417	42663543	42664862	42664955	42660861	42660904	42666546	42666587	23172	2,2,0	331438345	10,7,10	235188288	275	242	2.74962e-05	0.000139073	0.005,0.004,0.0	0.036,0.032,0.03	-0.03
19836	23173	ENSG00000171960	PPIH	chr1	+	42663417	42663543	42665979	42666067	42660861	42660904	42666546	42666587	23173	2,2,0	255315251	10,7,10	246237279	275	237	0.0001824	0.000804096	0.007,0.005,0.0	0.034,0.025,0.03	-0.026
19837	23174	ENSG00000171960	PPIH	chr1	+	42664862	42664955	42665979	42666067	42660861	42660904	42666546	42666587	23174	331438345	255315251	235188288	246237279	242	237	0.000396869	0.00164288	0.56,0.577,0.574	0.483,0.437,0.503	0.096
19843	23180	ENSG00000001460	STPG1	chr1	-	24379652	24379823	24383901	24384003	24373701	24373810	24401318	24401456	23180	30,29,12	147180143	13,23,34	22,32,37	251	320	4.41591e-12	4.47116e-11	0.206,0.17,0.097	0.43,0.478,0.539	-0.325
19847	23185	ENSG00000084652	TXLNA	chr1	+	32184524	32184616	32187953	32188124	32181241	32181577	32190054	32190249	23185	340309213	713689468	89,66,101	422361442	241	320	2.07556e-12	2.15738e-11	0.388,0.373,0.377	0.219,0.195,0.233	0.164
19848	23186	ENSG00000084652	TXLNA	chr1	+	32184524	32184616	32190054	32190249	32181241	32181577	32192310	32192430	23186	333302212	772772452	89,64,99	341267366	241	344	9.92081e-06	5.35675e-05	0.381,0.358,0.401	0.271,0.255,0.279	0.112
19849	23187	ENSG00000084652	TXLNA	chr1	+	32187953	32188124	32190054	32190249	32184524	32184616	32192310	32192430	23187	873927646	778779451	294243330	343270368	320	344	0.000724098	0.00286156	0.547,0.561,0.606	0.48,0.492,0.491	0.084
19850	23188	ENSG00000084652	TXLNA	chr1	+	32190054	32190249	32194064	32194160	32187953	32188124	32194901	32198285	23188	764794507	440441320	439339469	168169152	344	245	0.000557516	0.00224758	0.553,0.562,0.53	0.65,0.588,0.687	-0.093
19856	23194	ENSG00000185842	DNAH14	chr1	+	224968758	224968874	224974090	224974153	224967430	224967583	225002782	225002927	23194	46,60,44	0,0,3	4,4,6	2,2,6	265	212	2.20466e-08	1.61724e-07	1.0,1.0,0.921	0.615,0.615,0.444	0.416
19861	23199	ENSG00000185842	DNAH14	chr1	+	225043885	225043983	225050209	225050376	225043743	225043789	225051450	225051795	23199	10,7,2	5,10,3	2,2,5	1,0,0	247	316	9.74324e-06	5.26953e-05	0.719,0.472,0.46	0.719,1.0,1.0	-0.356
19862	23201	ENSG00000185842	DNAH14	chr1	+	225153749	225153826	225159313	225159485	225152696	225152883	225167938	225168028	23201	4,0,2	9,10,5	2,0,0	6,3,3	226	321	0.00208624	0.00747499	0.387,0.0,0.362	0.321,0.0,0.0	0.143
19863	23203	ENSG00000116750	UCHL5	chr1	-	193029178	193029309	193049745	193049851	193028084	193028148	193051753	193051817	23203	483578403	445545450	172187237	157130165	255	280	0.0160199	0.0457021	0.544,0.538,0.496	0.546,0.612,0.612	-0.064
19864	23204	ENSG00000116750	UCHL5	chr1	-	193029531	193029657	193049745	193049851	193029387	193029449	193051753	193051817	23204	483578403	348456294	174184238	100,80,133	255	275	0.00169931	0.00621189	0.599,0.578,0.596	0.652,0.713,0.659	-0.084
19865	23205	ENSG00000134248	LAMTOR5	chr1	-	110403918	110404036	110406317	110406379	110401252	110401583	110407585	110407694	23205	82,117,56	684943647	44,39,43	487492637	211	267	0.0101961	0.0308873	0.132,0.136,0.099	0.103,0.091,0.079	0.031
19866	23206	ENSG00000069424	KCNAB2	chr1	+	6041830	6041872	6051510	6051754	6040516	6040645	6072754	6072798	23206	118,116,93	0,1,0	35,39,51	119,85,140	191	393	0	0	1.0,0.996,1.0	0.377,0.486,0.428	0.568
19869	23209	ENSG00000114648	KLHL18	chr3	+	47340571	47340676	47342718	47342830	47336534	47336757	47343554	47344577	23209	51,42,59	69,65,39	149147186	7,10,21	254	261	0	0	0.432,0.399,0.609	0.956,0.938,0.901	-0.452
19874	23214	ENSG00000076321	KLHL20	chr1	+	173716002	173716066	173733712	173734286	173714980	173715078	173751763	173751922	23214	5,12,5	183216185	0,1,1	190152196	213	723	7.99298e-07	4.96911e-06	0.085,0.159,0.084	0.0,0.022,0.017	0.096
19875	23215	ENSG00000076321	KLHL20	chr1	+	173733712	173734286	173751763	173751922	173716002	173716066	173753212	173753307	23215	202219199	51,49,46	205162211	14,23,12	723	308	4.85367e-07	3.09775e-06	0.628,0.656,0.648	0.862,0.75,0.882	-0.187
19876	23216	ENSG00000076321	KLHL20	chr1	+	173766145	173766289	173774304	173774438	173756975	173757159	173775633	173775842	23216	40,52,17	36,38,29	19,19,33	2,4,0	293	283	2.19146e-10	1.91496e-09	0.518,0.569,0.362	0.902,0.821,1.0	-0.425
19877	23217	ENSG00000076321	KLHL20	chr1	+	173766145	173766289	173775633	173775842	173756975	173757159	173782123	173782230	23217	40,55,17	64,68,77	28,31,50	12,19,23	293	358	3.20827e-06	1.85354e-05	0.433,0.497,0.212	0.74,0.666,0.726	-0.33
19879	23219	ENSG00000135763	URB2	chr1	+	229627620	229627759	229634916	229638247	229626246	229626356	229643532	229643693	23219	44,53,44	224221651482	59,41,51	614546870	288	3480	1.85429e-12	1.9335e-11	0.192,0.228,0.264	0.537,0.476,0.415	-0.248
19885	23225	ENSG00000183431	SF3A3	chr1	-	37980585	37980724	37984706	37984779	37979390	37979533	37989547	37989595	23225	6,23,8	765857636	88,57,45	130,82,132	222	288	0	0	0.01,0.034,0.016	0.468,0.474,0.307	-0.396
19886	23226	ENSG00000183431	SF3A3	chr1	-	37981728	37981811	37989547	37989595	37980585	37980724	37989869	37989995	23226	508518385	485540359	160163212	64,41,88	197	232	2.22045e-15	2.80273e-14	0.552,0.53,0.558	0.746,0.824,0.739	-0.223
19888	23228	ENSG00000183431	SF3A3	chr1	-	37984168	37984260	37984706	37984779	37981728	37981811	37989547	37989595	23228	6,23,9	640724559	88,56,45	124102134	222	241	0	0	0.01,0.033,0.017	0.435,0.373,0.267	-0.338
19889	23229	ENSG00000183431	SF3A3	chr1	-	37984706	37984779	37989547	37989595	37984117	37984260	37989869	37989973	23229	508518385	464508369	158167211	102103139	197	222	0.000484699	0.00197412	0.552,0.535,0.54	0.636,0.646,0.631	-0.095
19890	23230	ENSG00000183431	SF3A3	chr1	-	37987783	37987836	37989547	37989595	37987572	37987678	37989869	37989973	23230	508518386	234235183	270272332	29,26,32	197	202	0	0	0.69,0.693,0.684	0.905,0.915,0.914	-0.222
19891	23231	ENSG00000163904	SENP2	chr3	+	185590113	185590169	185600764	185600855	185586240	185586514	185606329	185606498	23231	88,38,35	82,101,89	25,15,12	9,11,11	205	240	0.00174784	0.00635889	0.557,0.306,0.315	0.765,0.615,0.561	-0.254
19896	23236	ENSG00000112514	CUTA	chr6	-	33416919	33416969	33417096	33417142	33416549	33416776	33417250	33417310	23236	212215182	306365263	149141154	64,77,86	195	199	0	0	0.414,0.375,0.414	0.704,0.651,0.646	-0.266
19897	23237	ENSG00000112514	CUTA	chr6	-	33417096	33417142	33417250	33417310	33416549	33416776	33417480	33417695	23237	641774589	0,0,0	367364436	19,13,18	209	195	6.66023e-13	7.18413e-12	1.0,1.0,1.0	0.947,0.963,0.958	0.044
19898	23238	ENSG00000112514	CUTA	chr6	-	33417096	33417142	33417250	33417310	33416919	33416969	33417480	33417695	23238	642770589	427547430	250273331	132131138	209	195	0.000194146	0.000851197	0.584,0.568,0.561	0.639,0.66,0.691	-0.092
19901	23241	ENSG00000275131	PDE4DIPP2	chr1	-	120491581	120491628	120491934	120492073	120489859	120489916	120493157	120493301	23241	20,16,11	6,15,3	6,3,6	2,0,1	288	196	0.0144523	0.0418883	0.694,0.421,0.714	0.671,1.0,0.803	-0.215
19902	23242	ENSG00000118873	RAB3GAP2	chr1	-	220151605	220151764	220153184	220153406	220148292	220151406	220153967	220154057	23242	353332267	209277162	59,43,68	161134193	371	308	0	0	0.584,0.499,0.578	0.233,0.21,0.226	0.331
19903	23243	ENSG00000118873	RAB3GAP2	chr1	-	220159385	220159421	220162197	220162268	220157801	220157876	220164732	220164799	23243	61,65,71	42,49,30	39,18,24	25,30,48	220	185	0.0147603	0.0426192	0.55,0.527,0.666	0.567,0.335,0.296	0.182
19904	23244	ENSG00000118873	RAB3GAP2	chr1	-	220159385	220159421	220162197	220162268	220157801	220157876	220167292	220167399	23244	0,1,1	42,49,30	78,43,63	39,48,74	220	185	0	0	0.0,0.017,0.027	0.627,0.43,0.417	-0.477
19906	23246	ENSG00000118873	RAB3GAP2	chr1	-	220162197	220162268	220164732	220164799	220159385	220159421	220167292	220167399	23246	69,79,36	85,95,69	7,7,9	100,86,95	216	220	0	0	0.453,0.459,0.347	0.067,0.077,0.088	0.342
19907	23247	ENSG00000118873	RAB3GAP2	chr1	-	220182256	220182354	220232798	220232863	220172636	220172742	220272222	220272301	23247	92,92,45	159,144,83	94,94,98	93,90,119	214	247	0.000886483	0.00343916	0.4,0.424,0.385	0.538,0.547,0.487	-0.121
19909	23249	ENSG00000118873	RAB3GAP2	chr1	-	220182717	220182931	220205906	220206006	220182256	220182354	220210387	220210489	23249	128,99,76	194214166	30,29,38	99118165	249	363	7.3581e-06	4.04142e-05	0.49,0.403,0.4	0.306,0.264,0.251	0.157
19910	23250	ENSG00000118873	RAB3GAP2	chr1	-	220182717	220182931	220232798	220232863	220182256	220182354	220272222	220272301	23250	92,92,45	194214166	103109105	97116167	214	363	1.44399e-05	7.60684e-05	0.446,0.422,0.315	0.643,0.614,0.516	-0.197
19917	23257	ENSG00000118873	RAB3GAP2	chr1	-	220195297	220195377	220202275	220202374	220195077	220195167	220205906	220206006	23257	122,152,84	71,138,61	28,14,26	49,36,36	248	229	2.74776e-05	0.000139	0.613,0.504,0.56	0.345,0.264,0.4	0.223
19928	23268	ENSG00000118873	RAB3GAP2	chr1	-	220210954	220211002	220232798	220232863	220210020	220210876	220272222	220272367	23268	92,92,45	96,81,44	97,99,102	33,38,40	214	197	6.70236e-09	5.18636e-08	0.469,0.511,0.485	0.73,0.706,0.701	-0.224
19929	23269	ENSG00000163781	TOPBP1	chr3	-	133612388	133612552	133616813	133616925	133611003	133611141	133617159	133617326	23269	227231193	338338311	27,32,16	210186218	261	313	0	0	0.446,0.45,0.427	0.134,0.171,0.081	0.312
19933	23273	ENSG00000163781	TOPBP1	chr3	-	133649382	133649633	133653344	133653524	133644019	133644363	133655289	133655486	23273	297353189	375403296	29,13,32	53,40,75	329	400	0.00134505	0.00501224	0.491,0.516,0.437	0.399,0.283,0.342	0.14
19935	23275	ENSG00000163781	TOPBP1	chr3	-	133649779	133649943	133652462	133652614	133649382	133649633	133653344	133653524	23275	71,69,40	367462266	3,1,4	28,31,31	301	313	0.0140889	0.0409976	0.167,0.134,0.135	0.1,0.032,0.118	0.062
19941	23281	ENSG00000278535	DHRS11	chr17	+	36595026	36595180	36598162	36598257	36591886	36592156	36598920	36599050	23281	1,15,4	73,102,66	0,1,2	32,26,48	303	244	0.00245135	0.0086483	0.011,0.106,0.047	0.0,0.03,0.032	0.034
19944	23285	ENSG00000116350	SRSF4	chr1	-	29150102	29150192	29159373	29159486	29147742	29149226	29160374	29160517	23285	477543345	619575514	133611671699	12089921349	262	239	2.68988e-05	0.000136282	0.413,0.463,0.38	0.502,0.518,0.535	-0.1
19945	23286	ENSG00000116350	SRSF4	chr1	-	29150102	29150192	29160374	29160517	29147742	29149226	29181645	29181900	23286	628657495	619575514	255522502834	12009921344	292	239	5.55112e-16	7.2491e-15	0.454,0.483,0.441	0.635,0.65,0.633	-0.18
19947	23288	ENSG00000116350	SRSF4	chr1	-	29154695	29154910	29160374	29160517	29148670	29149226	29181645	29181882	23288	628657495	707895660	255522502834	256223462881	292	364	0.0144752	0.0419471	0.525,0.478,0.483	0.554,0.545,0.551	-0.055
19948	23289	ENSG00000116350	SRSF4	chr1	-	29154695	29154910	29159373	29159486	29150102	29150192	29160374	29160517	23289	477547350	159820241514	179815632059	352331624014	262	364	4.06009e-13	4.41716e-12	0.293,0.273,0.243	0.415,0.407,0.416	-0.143
19949	23290	ENSG00000116350	SRSF4	chr1	-	29154695	29154910	29160374	29160517	29150102	29150192	29181645	29181900	23290	628657495	159820251513	253922042805	325129963799	292	364	0	0	0.329,0.288,0.29	0.493,0.478,0.479	-0.181
19952	23293	ENSG00000060688	SNRNP40	chr1	-	31289253	31289419	31291912	31292006	31281373	31281496	31293218	31293348	23293	612798532	7631095765	81,76,152	64,60,78	243	315	3.19107e-07	2.07369e-06	0.51,0.486,0.474	0.621,0.621,0.716	-0.163
19953	23294	ENSG00000113048	MRPS27	chr5	-	72223682	72223850	72234118	72234197	72214952	72221148	72238013	72238128	23294	44,78,57	171194141	16,17,24	24,27,34	228	317	0.00353182	0.0119779	0.263,0.359,0.36	0.481,0.467,0.495	-0.154
19957	23298	ENSG00000090989	EXOC1	chr4	+	55883822	55883928	55890222	55890386	55877916	55878066	55891314	55891422	23298	98,106,58	155165108	32,34,47	17,28,12	255	313	1.58721e-06	9.52327e-06	0.437,0.441,0.397	0.698,0.598,0.828	-0.283
19958	23299	ENSG00000090989	EXOC1	chr4	+	55883822	55883928	55892634	55892711	55877916	55878066	55893551	55893780	23299	98,106,58	61,71,43	33,37,53	15,13,20	255	226	0.00765694	0.0239323	0.587,0.57,0.545	0.661,0.716,0.701	-0.125
19959	23300	ENSG00000090989	EXOC1	chr4	+	55890222	55890386	55891314	55891422	55883767	55883928	55892634	55892711	23300	6,19,14	86,102,81	15,8,14	10,11,19	313	257	2.01746e-08	1.48589e-07	0.054,0.133,0.124	0.552,0.374,0.377	-0.331
19960	23301	ENSG00000090989	EXOC1	chr4	+	55891314	55891422	55892634	55892711	55890222	55890386	55893551	55893627	23301	112,112,78	62,71,43	9,17,7	20,14,24	257	226	0.000723424	0.00285923	0.614,0.581,0.615	0.284,0.516,0.204	0.269
19961	23302	ENSG00000090989	EXOC1	chr4	+	55892634	55892711	55893551	55893780	55891314	55891422	55896716	55896900	23302	73,59,43	149209157	11,12,7	59,49,62	226	378	0.00712198	0.0224288	0.45,0.321,0.314	0.238,0.291,0.159	0.132
19962	23303	ENSG00000090989	EXOC1	chr4	+	55899684	55899884	55902343	55902538	55896716	55896900	55904342	55905007	23303	135194160	177233188	42,44,42	84116111	349	344	1.86148e-06	1.10635e-05	0.429,0.451,0.456	0.33,0.272,0.272	0.154
19968	23313	ENSG00000163468	CCT3	chr1	-	156324971	156325086	156335826	156335888	156320838	156321025	156338153	156338229	23313	696657471	150416871401	69107140	401358494	211	264	9.21478e-05	0.000427568	0.367,0.328,0.296	0.177,0.272,0.262	0.093
19969	23314	ENSG00000163468	CCT3	chr1	-	156324971	156325089	156333546	156333643	156320838	156321025	156335826	156335888	23314	17,23,18	152117011404	87,87,125	433372508	246	267	0	0	0.012,0.014,0.014	0.179,0.202,0.211	-0.184
19970	23315	ENSG00000163468	CCT3	chr1	-	156324971	156325089	156335826	156335888	156320838	156321025	156338153	156338245	23315	696657471	151917001404	69107140	444384530	211	267	6.35487e-06	3.51923e-05	0.367,0.328,0.298	0.164,0.261,0.251	0.106
19971	23316	ENSG00000163468	CCT3	chr1	-	156324971	156325089	156333546	156333622	156320838	156321025	156338153	156338292	23316	0,2,0	151917001404	8,15,18	444384530	225	267	1.21836e-08	9.14563e-08	0.0,0.001,0.0	0.021,0.044,0.039	-0.034
19972	23317	ENSG00000163468	CCT3	chr1	-	156333546	156333622	156335826	156335888	156320838	156321025	156338153	156338292	23317	696657471	0,2,0	69107140	8,15,18	211	225	0	0	1.0,0.997,1.0	0.902,0.884,0.892	0.106
19974	23319	ENSG00000163468	CCT3	chr1	-	156333546	156333643	156335826	156335888	156324971	156325089	156337078	156337240	23319	1,1,2	166018681406	46,28,25	352310454	211	246	0	0	0.001,0.001,0.002	0.132,0.095,0.06	-0.094
19975	23320	ENSG00000163468	CCT3	chr1	-	156333546	156333643	156335826	156335888	156324971	156325089	156338153	156338245	23320	698658471	166218681406	100113146	421381539	211	246	0.00204908	0.00734905	0.329,0.291,0.281	0.217,0.257,0.24	0.062
19987	23332	ENSG00000159592	GPBP1L1	chr1	-	45659027	45659142	45685575	45685620	45655189	45655319	45686411	45686533	23332	39,25,12	382430350	28,27,20	105122120	194	264	1.09613e-09	9.07391e-09	0.122,0.073,0.045	0.266,0.231,0.185	-0.147
19992	23337	ENSG00000010292	NCAPD2	chr12	+	6495075	6495225	6509716	6509792	6494092	6494154	6514264	6514392	23337	404380241	0,0,0	32,32,68	7,8,3	299	225	5.50515e-12	5.50783e-11	1.0,1.0,1.0	0.775,0.751,0.945	0.176
19993	23338	ENSG00000010292	NCAPD2	chr12	+	6495075	6495225	6509716	6509792	6494098	6494154	6510628	6510810	23338	404381242	2,2,2	34,31,68	41,27,42	299	225	0	0	0.993,0.993,0.989	0.384,0.464,0.549	0.526
19995	23340	ENSG00000010292	NCAPD2	chr12	+	6520985	6521110	6521797	6522037	6517778	6517959	6522827	6523002	23340	393417255	642600441	68,52,85	174202278	274	389	2.14746e-08	1.5781e-07	0.465,0.497,0.451	0.357,0.268,0.303	0.162
20010	23355	ENSG00000125686	MED1	chr17	-	39443549	39443628	39447797	39447904	39440622	39440677	39451037	39451263	23355	88,94,38	82,75,18	74,83,103	18,14,19	256	228	2.20672e-09	1.77358e-08	0.489,0.527,0.653	0.785,0.841,0.828	-0.262
20011	23356	ENSG00000185033	SEMA4B	chr15	+	90217438	90217602	90219792	90219891	90201329	90201735	90220981	90221093	23356	136,161,89	130,128,77	19,48,52	13,28,21	313	248	0.0134791	0.039468	0.453,0.499,0.478	0.537,0.576,0.662	-0.115
20014	23359	ENSG00000116752	BCAS2	chr1	-	114575589	114575751	114576687	114576758	114570699	114570750	114581298	114581391	23359	158183141	481611428	31,31,18	38,32,35	220	311	3.71937e-05	0.000184933	0.317,0.297,0.318	0.536,0.578,0.421	-0.201
20015	23360	ENSG00000248333	CDK11B	chr1	-	1642346	1642508	1649498	1649637	1641905	1642001	1652438	1652566	23360	288393274	25,17,20	425406459	10,9,13	288	311	1.99401e-05	0.000102801	0.926,0.961,0.937	0.979,0.98,0.974	-0.036
20017	23362	ENSG00000248333	CDK11B	chr1	-	1642385	1642508	1645125	1645262	1638499	1638590	1649498	1649637	23362	350346324	24,31,48	124149166	341330359	286	272	0	0	0.933,0.914,0.865	0.257,0.3,0.305	0.617
20018	23363	ENSG00000248333	CDK11B	chr1	-	1642385	1642508	1649498	1649637	1641905	1642001	1652438	1652566	23363	288393274	95,97,100	425406459	219219280	288	272	2.60601e-07	1.71212e-06	0.741,0.793,0.721	0.647,0.636,0.608	0.121
20020	23366	ENSG00000248333	CDK11B	chr1	-	1649498	1649637	1652438	1652566	1642385	1642508	1655368	1655484	23366	213299208	31,33,53	394322394	348389422	277	288	0	0	0.877,0.904,0.803	0.541,0.463,0.493	0.362
20021	23367	ENSG00000248333	CDK11B	chr1	-	1652438	1652566	1655368	1655484	1649498	1649637	1657255	1657302	23367	16,27,20	285381272	15,9,15	409388444	265	277	0.000509675	0.00206841	0.055,0.069,0.071	0.037,0.024,0.034	0.033
20024	23370	ENSG00000248333	CDK11B	chr1	-	1655368	1655484	1657374	1657498	1652438	1652566	1658913	1658972	23370	91147101	171274174	143109163	435348437	273	265	6.96558e-05	0.000330486	0.341,0.342,0.36	0.242,0.233,0.266	0.101
20027	23373	ENSG00000157450	RNF111	chr15	+	59084128	59084254	59085658	59085785	59080935	59081284	59089666	59089759	23373	29,39,29	73,82,50	35,46,33	33,55,35	275	276	0.000586947	0.00235323	0.285,0.323,0.368	0.516,0.456,0.486	-0.161
20040	23387	ENSG00000170579	DLGAP1	chr18	-	3508569	3508661	3534193	3534615	3502136	3502645	3567489	3567581	23387	528642380	124,119,87	159168223	35,15,22	571	241	0.0106714	0.032167	0.642,0.695,0.648	0.657,0.825,0.811	-0.103
20042	23390	ENSG00000116120	FARSB	chr2	-	222613810	222613928	222619644	222619737	222599927	222600083	222623649	222623730	23390	173211172	250344243	66,77,77	65,77,76	242	267	0.00251694	0.00885498	0.433,0.404,0.438	0.528,0.525,0.528	-0.102
20052	23400	ENSG00000078018	MAP2	chr2	+	209700276	209700338	209704449	209704620	209680749	209680827	209705579	209705727	23400	419425248	68,92,43	208156212	25,16,24	211	320	0.00220309	0.00785718	0.903,0.875,0.897	0.927,0.937,0.931	-0.04
20055	23404	ENSG00000135945	REV1	chr2	-	99405909	99406106	99424151	99424280	99404443	99404677	99429839	99429945	23404	68,77,54	221225151	19,20,24	131412391395	278	346	0	0	0.277,0.299,0.308	0.018,0.02,0.021	0.275
20056	23405	ENSG00000135945	REV1	chr2	-	99406324	99406490	99418827	99418947	99405909	99406106	99421498	99421653	23405	113153111	131149118	101,85,108	143108185	269	315	0.012469	0.0369547	0.503,0.546,0.524	0.453,0.48,0.406	0.078
20057	23406	ENSG00000135945	REV1	chr2	-	99406324	99406490	99424151	99424280	99405909	99406106	99429839	99429945	23406	68,77,54	131149118	43,46,62	147111180	278	315	0.0147098	0.0424996	0.37,0.369,0.341	0.249,0.32,0.281	0.077
20059	23408	ENSG00000135945	REV1	chr2	-	99434331	99434448	99438600	99439310	99429839	99429945	99442316	99442469	23408	686610426	17,42,19	141511771614	125,81,107	859	266	0.00126232	0.00472916	0.926,0.818,0.874	0.778,0.818,0.824	0.066
20060	23409	ENSG00000135945	REV1	chr2	-	99434331	99434448	99462495	99462622	99429839	99429945	99464921	99464985	23409	61,45,29	17,42,19	54,34,43	125,81,107	276	266	1.1865e-07	8.08622e-07	0.776,0.508,0.595	0.294,0.288,0.279	0.339
20062	23411	ENSG00000135945	REV1	chr2	-	99442316	99442469	99449335	99449504	99438573	99439310	99462495	99462788	23411	204148114	153,130,76	109126140	234199302	318	302	1.12133e-13	1.27394e-12	0.559,0.52,0.588	0.307,0.376,0.306	0.226
20063	23412	ENSG00000135945	REV1	chr2	-	99442316	99442469	99462495	99462622	99438600	99439310	99464921	99464985	23412	61,45,29	153,129,76	56,51,50	206174270	276	302	0.0062817	0.0200575	0.304,0.276,0.295	0.229,0.243,0.168	0.078
20064	23413	ENSG00000135945	REV1	chr2	-	99449335	99449504	99462495	99462622	99442316	99442469	99464921	99464985	23413	61,46,29	130,146,90	80,61,75	112116143	276	318	0.00469828	0.0155267	0.351,0.266,0.271	0.451,0.377,0.377	-0.106
20065	23414	ENSG00000135945	REV1	chr2	-	99449335	99449504	99464921	99464985	99442316	99442469	99489816	99489973	23414	65,60,15	134,146,90	31,21,53	177156205	213	318	0.0164448	0.0467648	0.42,0.38,0.199	0.207,0.167,0.278	0.116
20069	23418	ENSG00000134375	TIMM17A	chr1	+	201963615	201963744	201965432	201965543	201957510	201957574	201969468	201970664	23418	602879721	583749627	124103149	189217902109	278	260	0	0	0.491,0.523,0.518	0.058,0.051,0.062	0.454
20090	23439	ENSG00000153187	HNRNPU	chr1	-	244862460	244862534	244862618	244862730	244860334	244860474	244863616	244864543	23439	694643500	184417651376	343310384	685571802	261	223	0.00077419	0.00303904	0.243,0.237,0.237	0.3,0.317,0.29	-0.063
20092	23441	ENSG00000112031	MTRF1L	chr6	-	152991184	152991321	152992856	152992974	152987361	152990095	152998549	152998629	23441	20,15,12	81,68,77	11,18,23	27,46,43	267	286	0.00172656	0.00629541	0.209,0.191,0.143	0.304,0.295,0.364	-0.14
20093	23442	ENSG00000143157	POGK	chr1	+	166846611	166846738	166847493	166847592	166840954	166841088	166848937	166849208	23442	203185150	282204149	15,18,23	11,7,10	276	248	0.00126198	0.00472898	0.393,0.449,0.475	0.551,0.698,0.674	-0.202
20095	23444	ENSG00000040341	STAU2	chr8	-	73582769	73582830	73595165	73595297	73549603	73552319	73603725	73603863	23444	387500390	258290226	130109119	110,91,91	281	210	0.0159457	0.0455218	0.529,0.563,0.563	0.469,0.472,0.494	0.073
20096	23445	ENSG00000040341	STAU2	chr8	-	73673106	73673242	73738283	73738349	73617291	73617451	73739755	73739868	23445	153186146	385443315	56,66,80	97113131	215	285	0.0133684	0.0392066	0.345,0.358,0.381	0.434,0.436,0.447	-0.078
20105	23454	ENSG00000280670	CCDC163	chr1	-	45496555	45496623	45497298	45497383	45495417	45495545	45499344	45499443	23454	20,24,17	30,31,21	1,1,2	11,12,18	234	217	1.99944e-07	1.32983e-06	0.382,0.418,0.429	0.078,0.072,0.093	0.329
20118	23467	ENSG00000163918	RFC4	chr3	-	186794657	186794777	186797534	186797614	186792803	186792947	186801116	186801195	23467	413488458	686736670	175142203	207160199	229	269	0.00132885	0.00495807	0.414,0.438,0.445	0.498,0.51,0.545	-0.085
20121	23470	ENSG00000163918	RFC4	chr3	-	186801116	186801195	186804582	186804724	186797534	186797614	186806289	186806458	23470	901963762	388519411	461344530	160126153	291	228	6.1627e-05	0.000295507	0.645,0.592,0.592	0.693,0.681,0.731	-0.092
20122	23471	ENSG00000163918	RFC4	chr3	-	186801116	186801195	186804582	186804724	186797534	186797614	186806424	186806471	23471	152192137	388519418	23,25,27	155127150	291	228	8.16073e-07	5.0619e-06	0.235,0.225,0.204	0.104,0.134,0.124	0.101
20140	23494	ENSG00000251136	PARAIL	chr8	-	89725505	89725641	89756234	89756612	89724628	89724966	89757044	89757393	23494	1,0,3	20,21,18	22,11,13	3,5,15	527	285	1.0503e-10	9.4029e-10	0.026,0.0,0.083	0.799,0.543,0.319	-0.517
20141	23495	ENSG00000251136	PARAIL	chr8	-	89725517	89725641	89756234	89756612	89724628	89724966	89757044	89757393	23495	1,0,3	39,44,48	22,11,13	23,13,38	527	273	7.74936e-14	8.9119e-13	0.013,0.0,0.031	0.331,0.305,0.151	-0.248
20145	23499	ENSG00000197535	MYO5A	chr15	-	52407291	52407399	52408058	52408140	52405286	52405393	52410332	52410476	23499	19,8,3	35,29,4	3,0,0	6,3,14	231	257	0.0021996	0.0078469	0.377,0.235,0.455	0.357,0.0,0.0	0.237
20148	23503	ENSG00000160753	RUSC1	chr1	+	155325315	155325490	155325566	155325672	155325101	155325178	155325863	155325910	23503	608699514	494407391	413361477	167143189	324	255	8.35077e-08	5.79824e-07	0.492,0.575,0.509	0.661,0.665,0.665	-0.138
20149	23504	ENSG00000160753	RUSC1	chr1	+	155325315	155325490	155325863	155325910	155325101	155325178	155326579	155326730	23504	597683506	150172168	409350461	68,62,51	324	196	5.02346e-07	3.19866e-06	0.707,0.706,0.646	0.784,0.773,0.845	-0.114
20151	23506	ENSG00000160753	RUSC1	chr1	+	155325315	155325490	155326579	155327132	155325101	155325178	155328149	155328275	23506	597683504	183320791652	401356459	758707913	324	702	4.51386e-07	2.88986e-06	0.414,0.416,0.398	0.534,0.522,0.521	-0.116
20152	23507	ENSG00000160753	RUSC1	chr1	+	155325315	155325490	155326897	155327132	155325101	155325178	155328149	155328275	23507	597683504	846979783	401356459	361332435	324	384	2.08486e-06	1.23335e-05	0.455,0.453,0.433	0.568,0.56,0.556	-0.114
20158	23513	ENSG00000205221	VIT	chr2	+	36773790	36773847	36781726	36781771	36767093	36767285	36783339	36783402	23513	22,8,12	10,9,5	7,14,18	1,2,0	206	194	8.89374e-06	4.83716e-05	0.674,0.456,0.693	0.868,0.868,1.0	-0.304
20159	23514	ENSG00000205221	VIT	chr2	+	36775001	36775067	36781726	36781771	36773790	36773847	36783339	36783402	23514	10,17,15	10,15,9	35,21,20	1,3,0	215	194	1.47049e-10	1.30192e-09	0.474,0.506,0.601	0.969,0.863,1.0	-0.417
20160	23515	ENSG00000205221	VIT	chr2	+	36775001	36775067	36783339	36783402	36773790	36773847	36787128	36787276	23515	5,11,8	23,14,6	10,5,2	31,35,26	215	212	0.0114665	0.0342992	0.177,0.437,0.568	0.241,0.123,0.071	0.249
20161	23516	ENSG00000205221	VIT	chr2	+	36801300	36801404	36805437	36805664	36787128	36787276	36808471	36808985	23516	30,24,16	55,43,42	15,23,32	96,90,127	253	376	0.000310265	0.00130995	0.448,0.453,0.361	0.188,0.275,0.272	0.176
20166	23521	ENSG00000204138	PHACTR4	chr1	+	28432930	28433046	28457831	28457859	28407409	28407463	28459084	28459258	23521	38,21,25	61,56,29	12,10,8	4,5,4	265	177	0.000210952	0.000919236	0.294,0.2,0.365	0.667,0.572,0.572	-0.317
20167	23522	ENSG00000204138	PHACTR4	chr1	+	28459084	28459258	28460211	28460292	28407409	28407463	28465684	28465849	23522	310283180	147159110	103117125	21,33,42	323	230	1.569e-05	8.22187e-05	0.6,0.559,0.538	0.777,0.716,0.679	-0.158
20173	23528	ENSG00000204138	PHACTR4	chr1	+	28489169	28489225	28493014	28493091	28480450	28480604	28496533	28497303	23528	154163155	247252188	67,59,102	72,45,76	205	226	0.000310605	0.00131122	0.407,0.416,0.476	0.506,0.591,0.597	-0.132
20176	23533	ENSG00000140853	NLRC5	chr16	+	57055435	57055519	57058064	57058148	57055031	57055094	57058971	57059061	23533	4,17,11	3,6,3	0,0,2	3,8,11	233	233	2.46056e-10	2.141e-09	0.571,0.739,0.786	0.0,0.0,0.154	0.647
20177	23534	ENSG00000198216	CACNA1E	chr1	+	181779442	181779539	181781426	181781523	181776100	181776228	181783678	181783784	23534	9,15,9	56,38,32	0,0,1	12,10,7	246	246	6.37205e-06	3.52696e-05	0.138,0.283,0.22	0.0,0.0,0.125	0.172
20178	23535	ENSG00000198216	CACNA1E	chr1	+	181794863	181795044	181796667	181796858	181790444	181790556	181798291	181801580	23535	8,16,1	112,75,62	7,8,9	29,26,30	330	340	0.00303102	0.0104697	0.069,0.18,0.016	0.199,0.241,0.236	-0.137
20180	23537	ENSG00000143294	PRCC	chr1	+	156782281	156782329	156791696	156791792	156767534	156768239	156794664	156794808	23537	169184159	289385303	99100126	80,71,93	197	245	5.32019e-13	5.76327e-12	0.421,0.373,0.395	0.606,0.637,0.628	-0.227
20183	23541	ENSG00000138381	ASNSD1	chr2	+	189665375	189665451	189666040	189667596	189661462	189661610	189667763	189667945	23541	0,1,0	106313711070	10,4,3	822849988	225	1705	7.25767e-05	0.000342957	0.0,0.005,0.0	0.084,0.034,0.022	-0.045
20189	23548	ENSG00000167110	GOLGA2	chr9	-	128267933	128267997	128268419	128268524	128267457	128267517	128273849	128273972	23548	83,69,31	87,58,58	51,32,57	15,18,35	254	213	0.00082186	0.00321044	0.444,0.499,0.309	0.74,0.599,0.577	-0.221
20190	23551	ENSG00000167110	GOLGA2	chr9	-	128268419	128268524	128272784	128272865	128268116	128268160	128273849	128273972	23551	13,5,11	231193121	0,0,1	151,70,122	230	254	2.07679e-06	1.2288e-05	0.059,0.028,0.091	0.0,0.0,0.009	0.056
20194	23556	ENSG00000171475	WIPF2	chr17	+	40260534	40260667	40273789	40273999	40219321	40219492	40277082	40277184	23556	0,1,0	223237131	1,3,7	96,48,43	282	359	0.000223606	0.000969746	0.0,0.005,0.0	0.013,0.074,0.172	-0.085
20195	23557	ENSG00000171475	WIPF2	chr17	+	40260534	40260667	40262524	40262641	40256390	40256522	40264489	40265146	23557	197179127	154122115	34,33,34	48,36,41	282	266	0.00640477	0.0203969	0.547,0.581,0.51	0.401,0.464,0.439	0.111
20197	23559	ENSG00000143373	ZNF687	chr1	+	151286274	151288406	151288527	151288706	151282287	151282395	151289677	151290007	23559	240324821793	27,23,6	123110561187	44,35,53	2281	328	0	0	0.928,0.939,0.977	0.801,0.813,0.763	0.156
20198	23560	ENSG00000143373	ZNF687	chr1	+	151286274	151288406	151289377	151289540	151282298	151282395	151289677	151290007	23560	240324821793	252293196	123110561187	190198169	2281	312	0.000250029	0.00107441	0.566,0.537,0.556	0.47,0.422,0.49	0.092
20200	23562	ENSG00000088854	DNAAF9	chr20	-	3343675	3343731	3348524	3348623	3340503	3340639	3359515	3359593	23562	33,16,7	11,15,15	22,16,24	1,7,0	248	205	0.000209035	0.000911366	0.713,0.469,0.278	0.948,0.654,1.0	-0.381
20208	23570	ENSG00000100644	HIF1A	chr14	+	61738086	61738373	61740504	61740627	61736888	61737109	61740754	61741188	23570	10751155881	396489328	439439535	86,77,133	436	272	6.65008e-09	5.14833e-08	0.629,0.596,0.626	0.761,0.781,0.715	-0.135
20210	23572	ENSG00000100644	HIF1A	chr14	+	61738086	61738373	61744704	61744813	61736888	61737109	61746933	61748258	23572	10661151877	20,23,16	390380454	254256345	436	258	0	0	0.969,0.967,0.97	0.476,0.468,0.438	0.508
20211	23573	ENSG00000100644	HIF1A	chr14	+	61740504	61740627	61740754	61741188	61738086	61738373	61744704	61744813	23573	454473323	172920021572	57,50,62	8718561011	272	583	0	0	0.36,0.336,0.306	0.123,0.111,0.116	0.217
20212	23574	ENSG00000189171	S100A13	chr1	-	153626319	153626533	153627482	153627598	153618778	153619038	153631010	153631111	23574	17,18,15	89612841052	12,27,12	466554567	265	363	0.00124918	0.00468617	0.025,0.019,0.019	0.034,0.063,0.028	-0.021
20213	23575	ENSG00000189171	S100A13	chr1	-	153627482	153627598	153631010	153631078	153626319	153626533	153632033	153632063	23575	1,3,1	192252169	8,16,5	78,83,110	217	265	1.3623e-10	1.20972e-09	0.006,0.014,0.007	0.111,0.191,0.053	-0.109
20222	23592	ENSG00000268362	NA	chr19	+	24049661	24049839	24050184	24050302	24049404	24049548	24057930	24058106	23592	6,3,0	0,2,2	1,1,1	1,2,7	327	267	0.0149656	0.0431058	1.0,0.551,0.0	0.449,0.29,0.104	0.236
20223	23593	ENSG00000010244	ZNF207	chr17	+	32365329	32365487	32367771	32368014	32362913	32362984	32369294	32369454	23593	806928755	149017691487	376409473	590559700	307	392	0.00506141	0.0166115	0.409,0.401,0.393	0.449,0.483,0.463	-0.064
20230	23600	ENSG00000078177	N4BP2	chr4	+	40117868	40118024	40119931	40122309	40113431	40113508	40123126	40123212	23600	57,84,44	12671569829	3,6,5	324320396	305	2527	1.86326e-08	1.37695e-07	0.272,0.307,0.305	0.071,0.134,0.095	0.195
20231	23601	ENSG00000078177	N4BP2	chr4	+	40119931	40122309	40123126	40123212	40117868	40118024	40124159	40124205	23601	12291514789	55,82,50	331312380	11,9,13	2527	235	0.0086885	0.0267469	0.675,0.632,0.595	0.737,0.763,0.731	-0.11
20234	23604	ENSG00000093167	LRRFIP2	chr3	-	37054410	37054515	37058789	37058910	37052625	37053961	37063741	37063791	23604	214223213	239212272	129133116	202210273	270	254	0.000128168	0.000579962	0.457,0.497,0.424	0.375,0.373,0.286	0.115
20236	23606	ENSG00000093167	LRRFIP2	chr3	-	37058789	37058910	37075023	37075116	37055085	37055165	37083635	37083806	23606	181232172	222250238	95,94,122	97,89,88	242	270	0.0154011	0.0442015	0.476,0.509,0.446	0.522,0.541,0.607	-0.08
20238	23608	ENSG00000093167	LRRFIP2	chr3	-	37065809	37065942	37075023	37075116	37063741	37063791	37083635	37083750	23608	185238178	226284245	145132181	102118101	242	282	1.62752e-05	8.49869e-05	0.488,0.494,0.458	0.624,0.566,0.676	-0.142
20240	23610	ENSG00000093167	LRRFIP2	chr3	-	37075023	37075116	37083635	37083806	37065809	37065942	37094791	37094908	23610	275382274	125208116	152134210	56,44,73	320	242	0.0170614	0.048329	0.625,0.581,0.641	0.672,0.697,0.685	-0.069
20242	23612	ENSG00000093167	LRRFIP2	chr3	-	37083635	37083806	37096615	37096660	37075023	37075116	37129062	37129149	23612	69,52,58	327409303	48,54,84	175171199	194	320	1.54033e-05	8.07934e-05	0.258,0.173,0.24	0.311,0.342,0.41	-0.131
20243	23613	ENSG00000093167	LRRFIP2	chr3	-	37083635	37083806	37129062	37129149	37075023	37075116	37148893	37149038	23613	149173129	327409303	92126116	178174197	236	320	0.00689293	0.0217889	0.382,0.364,0.366	0.412,0.495,0.444	-0.08
20250	23620	ENSG00000093167	LRRFIP2	chr3	-	37108636	37108684	37121634	37121691	37096615	37096660	37129062	37129149	23620	6,5,3	1,10,5	10,6,8	0,0,3	206	197	0.000312588	0.00131909	0.852,0.323,0.365	1.0,1.0,0.718	-0.393
20254	23625	ENSG00000290758	POLR2J4	chr7	-	43973209	43973323	43986600	43986677	43966263	43966395	43987677	43987888	23625	25,24,20	0,0,2	42,51,24	16,18,16	226	263	4.59072e-10	3.91062e-09	1.0,1.0,0.921	0.753,0.767,0.636	0.255
20255	23626	ENSG00000290758	POLR2J4	chr7	-	43973209	43973323	43987677	43987888	43966263	43966395	44013592	44013679	23626	11,30,24	0,1,0	40,26,24	25,19,18	360	263	3.44169e-15	4.31604e-14	1.0,0.956,1.0	0.539,0.5,0.493	0.475
20256	23627	ENSG00000290758	POLR2J4	chr7	-	43973209	43973323	44013592	44013679	43966263	43966395	44016433	44016523	23627	3,3,4	2,1,0	24,24,32	20,15,15	236	263	0.0121963	0.0362271	0.626,0.77,1.0	0.572,0.641,0.704	0.16
20257	23628	ENSG00000290758	POLR2J4	chr7	-	43973209	43973323	43986600	43986677	43972629	43972691	43987677	43987888	23628	25,24,20	20,20,25	43,51,22	102,77,124	226	263	0.000446558	0.00182944	0.593,0.583,0.482	0.329,0.435,0.171	0.241
20264	23635	ENSG00000290758	POLR2J4	chr7	-	43986600	43986677	44013592	44013679	43973209	43973323	44019060	44019185	23635	0,0,0	2,4,10	7,3,8	17,13,4	236	226	2.26738e-07	1.49713e-06	0.0,0.0,0.0	0.283,0.181,0.657	-0.374
20266	23637	ENSG00000290758	POLR2J4	chr7	-	43988085	43988247	44014605	44014783	43986600	43986677	44016433	44016523	23637	105,88,65	3,6,5	63,93,94	13,9,22	327	311	7.79146e-05	0.000366127	0.971,0.933,0.925	0.822,0.908,0.803	0.099
20267	23638	ENSG00000290758	POLR2J4	chr7	-	44013592	44013679	44014605	44014783	43973209	43973323	44016433	44016523	23638	105,89,65	3,3,4	65,95,91	32,33,32	327	236	1.11022e-16	1.50733e-15	0.962,0.955,0.921	0.594,0.675,0.672	0.299
20268	23639	ENSG00000290758	POLR2J4	chr7	-	44013592	44013679	44014605	44014783	43986600	43986677	44016433	44016523	23639	105,88,65	3,3,4	63,93,94	22,27,24	327	236	1.72773e-12	1.80612e-11	0.962,0.955,0.921	0.674,0.713,0.739	0.237
20276	23650	ENSG00000162384	CZIB	chr1	-	53218866	53218923	53220260	53220344	53218413	53218495	53220569	53220634	23650	5,4,1	46,75,53	16,13,8	13,24,28	233	206	1.66618e-08	1.2352e-07	0.088,0.045,0.016	0.521,0.324,0.202	-0.299
20283	23657	ENSG00000187017	ESPN	chr1	+	6445663	6445935	6448640	6449091	6444480	6444682	6451602	6451748	23657	127132109	139514771205	75,90,53	158140196	421	600	1.11022e-16	1.50733e-15	0.115,0.113,0.114	0.404,0.478,0.278	-0.273
20284	23658	ENSG00000187017	ESPN	chr1	+	6448640	6448802	6451602	6451748	6448042	6448117	6451832	6452096	23658	403453338	611650557	28,27,46	111163147	311	295	1.43174e-12	1.50292e-11	0.385,0.398,0.365	0.193,0.136,0.229	0.197
20285	23659	ENSG00000187017	ESPN	chr1	+	6448640	6449091	6451602	6451748	6445663	6445935	6451832	6452096	23659	9871070861	602643551	138143128	111162145	600	295	1.38695e-05	7.33101e-05	0.446,0.45,0.434	0.379,0.303,0.303	0.115
20286	23660	ENSG00000187017	ESPN	chr1	+	6448892	6449091	6451602	6451748	6448640	6448802	6451832	6452096	23660	255339245	635659569	104130100	111165147	348	295	1.43769e-06	8.67686e-06	0.254,0.304,0.267	0.443,0.4,0.366	-0.128
20287	23661	ENSG00000187017	ESPN	chr1	+	6448892	6449091	6451602	6451748	6448640	6448802	6457183	6457263	23661	261344261	33,19,25	104130102	0,3,2	348	295	2.44676e-08	1.78646e-07	0.87,0.939,0.898	1.0,0.973,0.977	-0.081
20288	23662	ENSG00000187017	ESPN	chr1	+	6448892	6449091	6451832	6452096	6448640	6448802	6457183	6457263	23662	261344261	10241074992	104130102	202170228	348	413	6.07368e-07	3.82806e-06	0.232,0.275,0.238	0.379,0.476,0.347	-0.152
20289	23663	ENSG00000187017	ESPN	chr1	+	6451602	6451748	6451832	6452096	6448640	6448802	6457183	6457263	23663	33,19,25	10241074992	0,3,2	202170228	295	413	0.000415598	0.00171264	0.043,0.024,0.034	0.0,0.024,0.012	0.022
20311	23685	ENSG00000133731	IMPA1	chr8	-	81676233	81676279	81679125	81679230	81673840	81673949	81680649	81680783	23685	222362185	47,98,71	115,73,114	9,6,6	254	195	5.1083e-10	4.33355e-09	0.784,0.739,0.667	0.907,0.903,0.936	-0.185
20312	23686	ENSG00000133731	IMPA1	chr8	-	81679125	81679230	81680649	81680783	81676233	81676279	81681497	81681584	23686	301409372	213314210	84,68,70	18,21,38	283	254	0.000588994	0.00236057	0.559,0.539,0.614	0.807,0.744,0.623	-0.154
20317	23691	ENSG00000118200	CAMSAP2	chr1	+	200841993	200842087	200844781	200844869	200832705	200832845	200847209	200847292	23691	40,42,24	24,28,15	20,36,25	8,4,7	243	237	0.00133759	0.00498727	0.619,0.594,0.609	0.709,0.898,0.777	-0.187
20318	23692	ENSG00000118200	CAMSAP2	chr1	+	200841993	200842087	200844781	200844869	200832705	200832845	200847257	200847292	23692	40,42,24	13,5,3	19,36,27	1,2,2	243	237	0.00325781	0.0111557	0.75,0.891,0.886	0.949,0.946,0.929	-0.099
20332	23714	ENSG00000070785	EIF2B3	chr1	-	44879817	44880008	44881611	44881739	44875617	44875695	44897354	44897444	23714	138193161	256263233	5,5,12	24,28,31	277	340	0.000279951	0.00119228	0.398,0.474,0.459	0.204,0.18,0.322	0.208
20334	23716	ENSG00000070785	EIF2B3	chr1	-	44897354	44897444	44926627	44926739	44881611	44881739	44941505	44941665	23716	172174143	104145117	18,15,11	8,5,4	261	239	0.0149579	0.0430951	0.602,0.524,0.528	0.673,0.733,0.716	-0.156
20338	23720	ENSG00000124795	DEK	chr6	-	18237380	18237516	18244507	18244603	18226173	18226242	18249650	18249839	23720	13,14,18	193625362182	80,39,48	528540615	245	285	0	0	0.008,0.006,0.01	0.15,0.078,0.083	-0.096
20339	23721	ENSG00000124795	DEK	chr6	-	18244507	18244603	18249650	18249839	18237380	18237516	18258303	18258405	23721	250233152813	20,35,21	709743842	26,32,26	338	245	9.99201e-15	1.21862e-13	0.989,0.986,0.99	0.952,0.944,0.959	0.037
20340	23722	ENSG00000124795	DEK	chr6	-	18244507	18244603	18249650	18249839	18237380	18237516	18263842	18263996	23722	250233152813	20,35,21	705740836	36,34,39	338	245	0	0	0.989,0.986,0.99	0.934,0.94,0.94	0.05
20341	23723	ENSG00000124795	DEK	chr6	-	18244507	18244603	18263842	18263996	18237380	18237516	18264384	18264548	23723	10721112754	20,35,21	469445504	24,31,26	303	245	1.88254e-05	9.74978e-05	0.977,0.963,0.967	0.94,0.921,0.94	0.035
20345	23727	ENSG00000124795	DEK	chr6	-	18249650	18249839	18258303	18258405	18244507	18244603	18263842	18263996	23727	798848660	503695566	242177222	254241254	251	338	2.91714e-05	0.000147115	0.681,0.622,0.611	0.562,0.497,0.541	0.105
20349	23731	ENSG00000124795	DEK	chr6	-	18258303	18258405	18263842	18263996	18257952	18258062	18264384	18264541	23731	10771117760	134315901262	474452507	364404496	303	251	1.72573e-07	1.1548e-06	0.399,0.368,0.333	0.519,0.481,0.459	-0.12
20350	23732	ENSG00000198920	KIAA0753	chr17	-	6622881	6623097	6623508	6623571	6620787	6620998	6628116	6628741	23732	5,5,7	163174126	2,6,0	201237215	212	365	0.00557954	0.0180897	0.05,0.047,0.087	0.017,0.042,0.0	0.042
20351	23733	ENSG00000198920	KIAA0753	chr17	-	6623508	6623571	6623606	6623688	6622881	6623097	6624754	6624861	23733	5,17,8	142,148,93	9,6,16	13,11,13	231	212	3.75379e-11	3.47519e-10	0.031,0.095,0.073	0.389,0.334,0.53	-0.351
20352	23734	ENSG00000198920	KIAA0753	chr17	-	6623508	6623571	6623606	6623688	6622881	6623097	6628116	6628741	23734	3,9,4	49,54,31	6,9,20	5,9,13	231	212	1.91583e-11	1.81822e-10	0.053,0.133,0.106	0.524,0.479,0.585	-0.432
20369	23751	ENSG00000148187	MRRF	chr9	+	122270863	122271075	122291748	122291840	122264894	122264938	122322539	122323092	23751	180202145	0,1,3	90,77,148	12,8,25	361	241	1.11022e-15	1.43049e-14	1.0,0.993,0.97	0.834,0.865,0.798	0.155
20375	23757	ENSG00000148187	MRRF	chr9	+	122280442	122280598	122285168	122285287	122270863	122271075	122313226	122313386	23757	185170119	3,6,1	47,55,64	39,32,61	305	268	0	0	0.982,0.961,0.991	0.514,0.602,0.48	0.446
20376	23758	ENSG00000148187	MRRF	chr9	+	122285168	122285287	122291748	122291840	122270863	122271075	122313226	122313386	23758	3,6,1	90,119,64	39,32,61	37,39,66	268	241	0	0	0.029,0.043,0.014	0.487,0.425,0.454	-0.427
20378	23760	ENSG00000148187	MRRF	chr9	+	122285168	122285287	122313226	122313386	122270863	122271075	122322539	122323461	23760	1,9,2	154197170	47,47,50	115121118	268	309	0	0	0.007,0.05,0.013	0.32,0.309,0.328	-0.296
20381	23763	ENSG00000148187	MRRF	chr9	+	122285168	122285287	122291748	122291840	122280442	122280598	122322539	122323092	23763	81139130	0,1,3	82,84,104	11,9,25	268	241	8.11684e-13	8.70104e-12	1.0,0.992,0.975	0.87,0.894,0.789	0.138
20382	23764	ENSG00000148187	MRRF	chr9	+	122291748	122291840	122313226	122313386	122270863	122271075	122322539	122323461	23764	0,1,3	154197170	12,7,25	115121118	241	309	5.55889e-13	6.0159e-12	0.0,0.006,0.022	0.118,0.069,0.214	-0.124
20386	23768	ENSG00000081923	ATP8B1	chr18	-	57684035	57684192	57685071	57685115	57674833	57675054	57688298	57688507	23768	9,21,17	4,7,2	14,5,9	1,0,2	193	306	0.00718432	0.0225991	0.781,0.826,0.931	0.957,1.0,0.877	-0.099
20391	23786	ENSG00000293616	PCBP1-AS1	chr2	-	69996685	69996888	70032132	70032255	69988741	69988838	70051202	70051305	23786	4,11,8	3,3,5	10,3,7	0,0,1	272	352	2.19291e-05	0.000112614	0.633,0.826,0.674	1.0,1.0,0.901	-0.256
20405	23804	ENSG00000293616	PCBP1-AS1	chr2	-	70051202	70051305	70055713	70055910	70018014	70018131	70059642	70059680	23804	3,10,13	11,8,8	12,7,8	2,0,2	346	252	0.000133547	0.00060264	0.166,0.477,0.542	0.814,1.0,0.744	-0.458
20456	23856	ENSG00000121753	ADGRB2	chr1	-	31736320	31736390	31736572	31736723	31735826	31735893	31737428	31737531	23856	65,71,71	118133151	50,38,65	165122152	300	219	0.00829418	0.0256652	0.287,0.28,0.256	0.181,0.185,0.238	0.073
20461	23861	ENSG00000162623	TYW3	chr1	+	74738689	74738788	74748750	74748822	74736541	74736622	74752291	74752425	23861	64,71,56	73,102,71	23,36,30	16,29,22	248	221	0.00836814	0.0258649	0.439,0.383,0.413	0.562,0.525,0.549	-0.134
20467	23867	ENSG00000158019	BABAM2	chr2	+	28045724	28045799	28129270	28129380	28025225	28025420	28237201	28237301	23867	59,88,53	91112117	25,44,40	7,19,14	224	259	2.98909e-11	2.79321e-10	0.428,0.476,0.344	0.805,0.728,0.768	-0.351
20468	23868	ENSG00000158019	BABAM2	chr2	+	28129270	28129380	28237201	28237301	28045724	28045799	28241322	28241393	23868	79,110,83	73,94,57	16,15,27	36,28,24	259	249	0.016411	0.04668	0.51,0.529,0.583	0.299,0.34,0.52	0.154
20471	23871	ENSG00000158019	BABAM2	chr2	+	28241322	28241393	28244779	28244862	28237201	28237301	28298337	28298491	23871	34,53,60	82,114,94	33,37,25	6,17,10	220	232	5.40024e-12	5.41441e-11	0.304,0.329,0.402	0.853,0.697,0.725	-0.413
20477	23877	ENSG00000112655	PTK7	chr6	+	43146617	43146698	43158816	43158968	43144299	43144606	43159787	43159966	23877	0,0,1	404427382	32,22,25	231205233	230	301	0	0	0.0,0.0,0.003	0.153,0.123,0.123	-0.132
20478	23878	ENSG00000112655	PTK7	chr6	+	43146617	43146698	43159787	43159966	43144299	43144606	43160720	43161036	23878	4,0,2	607662511	34,25,30	307279328	230	328	0	0	0.009,0.0,0.006	0.136,0.113,0.115	-0.116
20480	23881	ENSG00000136104	RNASEH2B	chr13	+	50929460	50929582	50934884	50934999	50927406	50927478	50943320	50943394	23881	0,7,3	118212155	6,2,4	44,20,34	271	264	0.000457129	0.00186925	0.0,0.031,0.019	0.117,0.089,0.103	-0.086
20486	23887	ENSG00000174652	ZNF266	chr19	-	9433667	9433783	9434074	9434235	9420064	9420218	9435107	9435193	23887	10,21,19	49,40,41	0,4,2	12,18,10	310	265	0.00624221	0.019945	0.149,0.31,0.284	0.0,0.16,0.146	0.146
20487	23888	ENSG00000174652	ZNF266	chr19	-	9433667	9433783	9434797	9434859	9420064	9420218	9435107	9435193	23888	5,4,16	49,40,41	0,0,1	12,18,10	211	265	1.7656e-05	9.17596e-05	0.114,0.112,0.329	0.0,0.0,0.112	0.148
20488	23889	ENSG00000174652	ZNF266	chr19	-	9433667	9433786	9434064	9434235	9420064	9420218	9434797	9434859	23889	40,40,28	50,40,46	2,7,5	10,22,10	320	268	0.00564684	0.0182845	0.401,0.456,0.338	0.143,0.21,0.295	0.182
20490	23891	ENSG00000174652	ZNF266	chr19	-	9433667	9433786	9434074	9434235	9420064	9420218	9435107	9435193	23891	10,21,19	50,40,46	0,4,2	10,24,10	310	268	0.00402217	0.0134877	0.147,0.312,0.263	0.0,0.126,0.147	0.15
20491	23892	ENSG00000174652	ZNF266	chr19	-	9433667	9433786	9434797	9434859	9420064	9420218	9435107	9435193	23892	5,4,16	50,40,46	0,0,1	10,24,10	211	268	1.38104e-05	7.3033e-05	0.113,0.113,0.306	0.0,0.0,0.113	0.14
20496	23897	ENSG00000158006	PAFAH2	chr1	-	25974479	25974650	25982363	25982477	25972557	25972712	25983945	25984087	23897	105,103,56	86,132,79	32,14,17	45,34,55	263	320	0.00827621	0.0256144	0.598,0.487,0.463	0.464,0.334,0.273	0.159
20497	23898	ENSG00000158006	PAFAH2	chr1	-	25976681	25976773	25982363	25982477	25974479	25974650	25983945	25984087	23898	105,103,58	69,65,57	51,18,31	5,10,16	263	241	0.0099976	0.0303391	0.582,0.592,0.483	0.903,0.623,0.64	-0.17
20498	23899	ENSG00000158006	PAFAH2	chr1	-	25984459	25984528	25988230	25988327	25983945	25984087	25989447	25989601	23899	50,51,35	28,29,25	2,1,3	17,18,19	246	218	4.10783e-15	5.12013e-14	0.613,0.609,0.554	0.094,0.047,0.123	0.504
20499	23900	ENSG00000158006	PAFAH2	chr1	-	25988230	25988327	25989447	25989601	25984459	25984528	25990726	25990863	23900	70,75,65	66,97,48	24,23,13	6,2,8	303	246	0.000401052	0.00165933	0.463,0.386,0.524	0.765,0.903,0.569	-0.288
20506	23907	ENSG00000272752	STAG3L5P-PVRIG2P-PILRB	chr7	+	100338178	100338264	100338772	100338889	100336103	100336337	100345864	100345968	23907	85,76,73	143146122	122155160	181138170	235	266	0.00314817	0.0108208	0.402,0.371,0.404	0.433,0.56,0.516	-0.111
20507	23908	ENSG00000272752	STAG3L5P-PVRIG2P-PILRB	chr7	+	100338178	100338264	100338772	100338889	100336124	100336220	100340944	100341328	23908	68,56,50	5,14,5	98,66,95	2,3,10	235	266	0.0117699	0.0350887	0.939,0.819,0.919	0.982,0.961,0.915	-0.06
20514	23915	ENSG00000272752	STAG3L5P-PVRIG2P-PILRB	chr7	+	100353209	100353270	100353372	100353483	100352996	100353123	100355142	100355240	23915	106,120,98	8,4,6	139,93,138	13,29,24	210	260	1.051e-05	5.65351e-05	0.943,0.974,0.953	0.93,0.799,0.877	0.088
20519	23920	ENSG00000272752	STAG3L5P-PVRIG2P-PILRB	chr7	+	100355142	100355240	100356749	100356883	100353372	100353483	100358219	100358366	23920	8,4,6	50,48,42	16,20,25	48,62,47	247	283	7.80823e-05	0.000366811	0.155,0.087,0.141	0.276,0.27,0.379	-0.181
20528	23929	ENSG00000164985	PSIP1	chr9	-	15486826	15486931	15489985	15490124	15485902	15486068	15506560	15506637	23929	820970720	829991761	169165212	444389534	288	254	0	0	0.466,0.463,0.455	0.251,0.272,0.259	0.201
20540	23944	ENSG00000134684	YARS1	chr1	-	32782403	32782539	32786361	32787075	32781047	32781145	32791161	32791254	23944	7991030783	8321172788	143914051728	118010741349	863	285	0.000804472	0.00314626	0.241,0.225,0.247	0.287,0.302,0.297	-0.058
20542	23946	ENSG00000134684	YARS1	chr1	-	32782403	32782539	32806481	32806611	32781047	32781145	32817187	32817357	23946	11,22,13	8321172789	72,68,62	118410701355	279	285	3.21076e-13	3.52465e-12	0.013,0.019,0.017	0.058,0.061,0.045	-0.038
20543	23947	ENSG00000134684	YARS1	chr1	-	32786361	32786447	32791161	32791254	32782403	32782539	32797762	32797843	23947	681847691	496663477	467381462	805728890	242	235	0	0	0.571,0.554,0.584	0.36,0.337,0.335	0.226
20545	23949	ENSG00000134684	YARS1	chr1	-	32786361	32786447	32797762	32797843	32782403	32782539	32810590	32810766	23949	1,7,0	496663477	112107123	720675815	230	235	0	0	0.002,0.011,0.0	0.137,0.139,0.134	-0.132
20547	23951	ENSG00000134684	YARS1	chr1	-	32786361	32786447	32806481	32806611	32782403	32782539	32817187	32817357	23951	11,22,14	496663477	94,88,81	724676803	279	235	0	0	0.018,0.027,0.024	0.099,0.099,0.078	-0.069
20548	23952	ENSG00000134684	YARS1	chr1	-	32786361	32786447	32810590	32810766	32782403	32782539	32817187	32818031	23952	199197155	496663477	162315111824	724676803	325	235	0	0	0.225,0.177,0.19	0.618,0.618,0.622	-0.422
20549	23953	ENSG00000134684	YARS1	chr1	-	32786361	32787075	32791161	32791254	32782403	32782539	32797762	32797843	23953	681847691	628825631	467381462	208020742476	242	863	0	0	0.795,0.785,0.796	0.445,0.396,0.4	0.378
20550	23954	ENSG00000134684	YARS1	chr1	-	32786361	32787075	32797762	32797843	32782403	32782539	32806481	32806611	23954	242279224	628825626	337339423	183718162204	230	863	2.90203e-11	2.71573e-10	0.591,0.559,0.573	0.408,0.412,0.419	0.161
20551	23955	ENSG00000134684	YARS1	chr1	-	32786361	32787075	32797762	32797843	32782403	32782539	32810590	32810766	23955	1,7,0	628825626	112107123	183618152201	230	863	0	0	0.006,0.031,0.0	0.186,0.181,0.173	-0.168
20552	23956	ENSG00000134684	YARS1	chr1	-	32786361	32787075	32806481	32806611	32782403	32782539	32810590	32810766	23956	784917639	628825626	10519551156	183618152201	279	863	3.33067e-16	4.41438e-15	0.794,0.775,0.759	0.639,0.619,0.619	0.15
20553	23957	ENSG00000134684	YARS1	chr1	-	32786939	32787075	32791161	32791254	32786361	32786447	32797762	32797843	23957	692848696	663803632	513397514	729650796	242	285	1.57631e-07	1.05869e-06	0.551,0.554,0.565	0.453,0.418,0.432	0.122
20554	23958	ENSG00000134684	YARS1	chr1	-	32786939	32787075	32797762	32797843	32786361	32786447	32806481	32806611	23958	242279224	663803627	342300408	494393525	230	285	2.66898e-13	2.94961e-12	0.311,0.301,0.307	0.462,0.486,0.491	-0.173
20555	23959	ENSG00000134684	YARS1	chr1	-	32786939	32787075	32806481	32806611	32786361	32786447	32810590	32810766	23959	784917638	663803627	10289341142	493392522	279	285	1.29008e-13	1.4581e-12	0.547,0.538,0.51	0.681,0.709,0.691	-0.162
20556	23960	ENSG00000134684	YARS1	chr1	-	32786939	32787075	32806481	32806611	32786361	32786447	32817187	32817357	23960	11,22,13	663803627	72,69,66	492391522	279	285	0	0	0.017,0.027,0.021	0.13,0.153,0.114	-0.111
20557	23961	ENSG00000134684	YARS1	chr1	-	32786939	32787075	32810590	32810766	32786361	32786447	32817187	32818031	23961	199197155	663803627	162015011829	492391522	325	285	0	0	0.208,0.177,0.178	0.743,0.771,0.754	-0.568
20558	23962	ENSG00000134684	YARS1	chr1	-	32791161	32791254	32797762	32797843	32786361	32787075	32804544	32804883	23962	4,5,3	469605497	175134182	311254374	230	242	0	0	0.009,0.009,0.006	0.372,0.357,0.339	-0.348
20559	23963	ENSG00000134684	YARS1	chr1	-	32791161	32791254	32797762	32797843	32786361	32787075	32810590	32810766	23963	1,7,1	469605497	236190264	319268382	230	242	0	0	0.002,0.012,0.002	0.438,0.427,0.421	-0.423
20560	23964	ENSG00000134684	YARS1	chr1	-	32791161	32791254	32806481	32806611	32786361	32787075	32810590	32810766	23964	784917638	469605497	10309351141	319268382	279	242	3.33067e-16	4.41438e-15	0.592,0.568,0.527	0.737,0.752,0.722	-0.175
20561	23965	ENSG00000134684	YARS1	chr1	-	32791161	32791254	32797762	32797843	32786939	32787075	32806481	32806611	23965	242279229	471607499	512498609	319256383	230	242	0	0	0.351,0.326,0.326	0.628,0.672,0.626	-0.308
20562	23966	ENSG00000134684	YARS1	chr1	-	32791161	32791254	32806481	32806611	32786939	32787075	32817187	32817357	23966	11,22,13	469605497	74,70,65	311256374	279	242	0	0	0.02,0.031,0.022	0.171,0.192,0.131	-0.14
20563	23967	ENSG00000134684	YARS1	chr1	-	32791161	32791254	32810590	32810766	32786939	32787075	32817187	32818031	23967	199197155	469605497	161914991815	311256374	325	242	0	0	0.24,0.195,0.188	0.795,0.813,0.783	-0.589
20564	23968	ENSG00000134684	YARS1	chr1	-	32797762	32797843	32806481	32806611	32782403	32782539	32810590	32810766	23968	784917639	1,7,0	10519551156	112107123	279	230	0	0	0.998,0.991,1.0	0.886,0.88,0.886	0.112
20565	23969	ENSG00000134684	YARS1	chr1	-	32797762	32797843	32806481	32806611	32786361	32787075	32810590	32810766	23969	784917638	1,7,1	10309351141	236190264	279	230	0	0	0.998,0.991,0.998	0.783,0.802,0.781	0.207
20566	23970	ENSG00000134684	YARS1	chr1	-	32797762	32797843	32804544	32804883	32791161	32791254	32806481	32806611	23970	23,19,19	114113901084	64,86,106	831689893	488	230	0	0	0.009,0.006,0.008	0.035,0.056,0.053	-0.04
20567	23971	ENSG00000134684	YARS1	chr1	-	32797762	32797843	32806481	32806611	32791161	32791254	32810590	32810766	23971	786919640	406545364	10359371147	321275342	279	230	1.0836e-10	9.69134e-10	0.615,0.582,0.592	0.727,0.737,0.734	-0.136
20568	23972	ENSG00000134684	YARS1	chr1	-	32797762	32797843	32806481	32806611	32791161	32791254	32817187	32817357	23972	13,24,15	410544369	79,72,71	263223281	279	230	0	0	0.025,0.035,0.032	0.198,0.21,0.172	-0.163
20569	23973	ENSG00000134684	YARS1	chr1	-	32797762	32797843	32810590	32810766	32791161	32791254	32817187	32818031	23973	199197155	410544369	162815141823	263223281	325	230	0	0	0.256,0.204,0.229	0.814,0.828,0.821	-0.591
20574	23978	ENSG00000117528	ABCD3	chr1	+	94458606	94458643	94491183	94491247	94418388	94418588	94498601	94498679	23978	103,101,68	115135111	17,15,20	42,56,75	186	213	2.74588e-06	1.59707e-05	0.506,0.461,0.412	0.317,0.235,0.234	0.198
20576	23980	ENSG00000117528	ABCD3	chr1	+	94467918	94468007	94489724	94489816	94464774	94464873	94489902	94489975	23980	272303186	283377303	49,51,82	117,94,124	238	241	0.0135543	0.0396593	0.493,0.449,0.383	0.298,0.355,0.401	0.09
20577	23981	ENSG00000117528	ABCD3	chr1	+	94467918	94468007	94491183	94491247	94464774	94464873	94498601	94498679	23981	272303186	115135111	49,51,82	39,51,64	238	213	0.000208936	0.000911056	0.679,0.668,0.6	0.529,0.472,0.534	0.137
20581	23986	ENSG00000117528	ABCD3	chr1	+	94498782	94498848	94498944	94499034	94498601	94498679	94499494	94499614	23986	122140121	208266193	110129131	43,54,81	215	239	0	0	0.395,0.369,0.411	0.74,0.726,0.643	-0.311
20589	23995	ENSG00000138658	ZGRF1	chr4	-	112541091	112541268	112547284	112547408	112540820	112540955	112553834	112553982	23995	0,0,3	28,34,28	16,21,22	32,41,21	273	326	1.55176e-12	1.62578e-11	0.0,0.0,0.113	0.374,0.38,0.556	-0.399
20591	23997	ENSG00000138658	ZGRF1	chr4	-	112553834	112553982	112562370	112562485	112547284	112547408	112563130	112563274	23997	12,18,10	0,0,3	4,8,9	19,22,25	264	297	1.44329e-15	1.83873e-14	1.0,1.0,0.789	0.191,0.29,0.288	0.673
20592	23998	ENSG00000138658	ZGRF1	chr4	-	112553834	112553982	112563130	112563274	112547284	112547408	112581662	112581802	23998	13,16,7	0,0,3	12,10,12	39,50,52	293	297	8.88178e-16	1.15071e-14	1.0,1.0,0.703	0.238,0.169,0.19	0.702
20593	23999	ENSG00000138658	ZGRF1	chr4	-	112553834	112553982	112581662	112581802	112547284	112547408	112583977	112584061	23999	10,14,21	0,0,3	21,29,43	18,33,23	289	297	2.04822e-09	1.65226e-08	1.0,1.0,0.878	0.545,0.475,0.658	0.4
20599	24005	ENSG00000138658	ZGRF1	chr4	-	112606007	112606091	112609378	112609429	112603523	112603697	112612523	112612588	24005	5,4,3	4,3,5	1,0,8	0,1,1	200	233	0.00427042	0.0142547	0.593,0.608,0.411	1.0,0.0,0.903	-0.097
20603	24009	ENSG00000146535	GNA12	chr7	-	2729255	2731750	2733450	2733501	2721821	2722138	2794927	2795143	24009	39,46,30	229426722122	31,28,42	195302333	200	2644	0	0	0.184,0.185,0.157	0.678,0.551,0.625	-0.443
20604	24010	ENSG00000146535	GNA12	chr7	-	2733450	2733501	2794927	2795143	2728104	2731750	2843852	2844308	24010	278212178	82,72,51	66,78,102	7,15,7	365	200	2.16983e-05	0.000111446	0.65,0.617,0.657	0.838,0.74,0.889	-0.181
20605	24011	ENSG00000108561	C1QBP	chr17	-	5433292	5433415	5434872	5434966	5432776	5433164	5438122	5438273	24011	8731036782	126315641270	465404537	10649491249	243	272	3.99412e-06	2.27634e-05	0.436,0.426,0.408	0.328,0.323,0.325	0.098
20607	24013	ENSG00000108561	C1QBP	chr17	-	5433668	5433767	5438122	5438273	5433292	5433415	5438841	5439155	24013	9531173795	640779601	764744956	284311450	300	248	8.85401e-08	6.13341e-07	0.552,0.555,0.522	0.69,0.664,0.637	-0.121
20608	24014	ENSG00000108561	C1QBP	chr17	-	5434872	5434966	5438122	5438273	5433668	5433767	5438841	5439155	24014	9541175793	726936741	689676870	421371410	300	243	5.10139e-06	2.85977e-05	0.516,0.504,0.464	0.57,0.596,0.632	-0.105
20609	24015	ENSG00000156482	RPL30	chr8	-	98042644	98042718	98044942	98045088	98041720	98041850	98045346	98045399	24015	134271642512145	209128572162	148231473417965	294231053759	295	223	0.0175764	0.04957	0.829,0.813,0.809	0.792,0.782,0.783	0.031
20611	24018	ENSG00000132485	ZRANB2	chr1	-	71070826	71070996	71072120	71072255	71069275	71069362	71072471	71072548	24018	522800603	407481357	131,92,131	131,73,150	284	319	0.000745368	0.00293854	0.59,0.651,0.655	0.529,0.586,0.495	0.095
20612	24019	ENSG00000132485	ZRANB2	chr1	-	71072120	71072255	71072471	71072548	71070826	71070996	71076794	71076877	24019	237251185	403491425	35,24,35	129103142	226	284	7.86918e-07	4.89771e-06	0.425,0.391,0.354	0.254,0.226,0.236	0.151
20614	24021	ENSG00000132485	ZRANB2	chr1	-	71072471	71072548	71078456	71078565	71072120	71072255	71078655	71078708	24021	640801620	279356287	125,96,108	88,65,85	258	226	0.000134707	0.000607041	0.668,0.663,0.654	0.554,0.564,0.527	0.113
20616	24023	ENSG00000132485	ZRANB2	chr1	-	71078456	71078565	71078655	71078708	71076794	71076877	71080939	71081011	24023	16,23,8	405499386	8,9,4	62,43,62	202	258	0.000417529	0.00171974	0.048,0.056,0.026	0.141,0.211,0.076	-0.099
20617	24024	ENSG00000146707	POMZP3	chr7	-	76618182	76618300	76625521	76625683	76611721	76611813	76625999	76626215	24024	71,110,94	49,55,45	93,96,87	93,94,90	311	267	0.00012392	0.000562363	0.554,0.632,0.642	0.462,0.467,0.454	0.148
20618	24025	ENSG00000146707	POMZP3	chr7	-	76618182	76618615	76625521	76625683	76611721	76611813	76625999	76626127	24025	71,110,94	55,62,49	93,96,87	87,94,89	311	582	0.00166433	0.00609557	0.707,0.769,0.782	0.667,0.656,0.647	0.096
20619	24026	ENSG00000146707	POMZP3	chr7	-	76618496	76618615	76625521	76625683	76618182	76618300	76625999	76626215	24026	122183130	9,8,9	142167121	36,33,40	311	268	5.3361e-11	4.87143e-10	0.921,0.952,0.926	0.773,0.813,0.723	0.163
20621	24028	ENSG00000122952	ZWINT	chr10	-	56358908	56358947	56359475	56359532	56358555	56358687	56359686	56359853	24028	690680617	29,7,22	394365460	36,37,36	206	188	4.5218e-10	3.85491e-09	0.956,0.989,0.962	0.909,0.9,0.921	0.059
20622	24029	ENSG00000122952	ZWINT	chr10	-	56358908	56358947	56360292	56360383	56358555	56358687	56361195	56361266	24029	202228168	29,6,19	133105145	40,38,43	240	188	3.48363e-10	2.99982e-09	0.845,0.967,0.874	0.723,0.684,0.725	0.185
20623	24030	ENSG00000122952	ZWINT	chr10	-	56359475	56359532	56359686	56360383	56358804	56358947	56361195	56361259	24030	13111297951	795786638	357336385	495377518	846	206	4.36318e-14	5.0944e-13	0.287,0.287,0.266	0.149,0.178,0.153	0.12
20625	24032	ENSG00000117395	EBNA1BP2	chr1	-	43164642	43164805	43166825	43166919	43164174	43164493	43167159	43167235	24032	630859699	645899707	58,63,88	161157201	243	312	5.38458e-14	6.23602e-13	0.556,0.551,0.559	0.316,0.34,0.36	0.217
20628	24035	ENSG00000117395	EBNA1BP2	chr1	-	43168938	43169028	43171478	43171651	43167159	43167235	43171885	43171969	24035	9791228872	372507418	144246260	60,43,73	322	239	0.00831408	0.0257196	0.661,0.643,0.608	0.64,0.809,0.726	-0.088
20629	24036	ENSG00000135766	EGLN1	chr1	-	231367568	231367636	231373979	231374099	231363750	231366475	231420997	231421192	24036	234245183	103,161,99	45,35,45	9,8,13	269	217	0.0001102	0.000505507	0.647,0.551,0.599	0.801,0.779,0.736	-0.173
20631	24039	ENSG00000142599	RERE	chr1	-	8358195	8358916	8361459	8361490	8356099	8356246	8361762	8361876	24039	81,44,29	185216801043	35,36,40	222620872563	180	870	1.50356e-06	9.05112e-06	0.175,0.112,0.118	0.071,0.077,0.07	0.062
20635	24043	ENSG00000142599	RERE	chr1	-	8497404	8497529	8508626	8508675	8495062	8495162	8541213	8541318	24043	90,82,39	294307148	69,57,62	333289366	198	274	0.00512853	0.0168066	0.298,0.27,0.267	0.223,0.214,0.19	0.069
20645	24053	ENSG00000120539	MASTL	chr10	+	27161093	27161182	27167101	27167274	27159618	27159758	27169943	27171083	24053	108,96,77	149173106	16,22,30	15,15,26	238	322	0.00323369	0.0110846	0.495,0.429,0.496	0.591,0.665,0.61	-0.149
20646	24054	ENSG00000180198	RCC1	chr1	+	28530522	28530573	28531802	28531990	28529857	28529939	28535049	28535146	24054	67,61,41	8841059766	23,33,52	77,76,86	200	337	0	0	0.113,0.088,0.083	0.335,0.423,0.505	-0.326
20647	24055	ENSG00000180198	RCC1	chr1	+	28530522	28530615	28531802	28531990	28529857	28529939	28535049	28535146	24055	89,87,52	8841059766	49,40,68	77,76,86	242	337	0	0	0.123,0.103,0.086	0.47,0.423,0.524	-0.368
20653	24061	ENSG00000290831	NSUN5P2	chr7	-	72949052	72949102	72949102	72949232	72948891	72948980	72949312	72949491	24061	46,46,41	12,27,17	42,42,29	43,40,50	279	199	6.40357e-05	0.000306253	0.732,0.549,0.632	0.411,0.428,0.293	0.26
20654	24062	ENSG00000290831	NSUN5P2	chr7	-	72952151	72952295	72954358	72954479	72950057	72950196	72954624	72954723	24062	11,11,10	33,30,36	60,76,126	58,44,72	270	293	2.89748e-10	2.51053e-09	0.266,0.285,0.232	0.529,0.652,0.655	-0.351
20655	24063	ENSG00000290831	NSUN5P2	chr7	-	72953325	72953430	72954358	72954479	72952151	72952295	72954624	72954720	24063	6,8,8	10,13,19	59,54,129	13,20,24	270	254	2.29865e-11	2.17087e-10	0.361,0.367,0.284	0.81,0.718,0.835	-0.45
20656	24064	ENSG00000058600	POLR3E	chr16	+	22325760	22326278	22332059	22332185	22325204	22325266	22333643	22333935	24064	438548380	136165101	117119130	17,21,20	667	275	0.000162921	0.000723859	0.57,0.578,0.608	0.739,0.7,0.728	-0.137
20661	24077	ENSG00000066322	ELOVL1	chr1	-	43364323	43364460	43364541	43364647	43363397	43364137	43364737	43364794	24077	413516280	8861065780	51,44,48	203259281	255	286	3.86552e-11	3.57561e-10	0.343,0.352,0.287	0.22,0.16,0.161	0.147
20662	24078	ENSG00000066322	ELOVL1	chr1	-	43364541	43364647	43364737	43364794	43364323	43364460	43365185	43365376	24078	4,5,6	374454345	26,25,31	32,34,27	206	255	0	0	0.013,0.013,0.021	0.501,0.476,0.587	-0.506
20663	24079	ENSG00000066322	ELOVL1	chr1	-	43364541	43364647	43364927	43365008	43364323	43364460	43365185	43365376	24079	221280221	374454345	62,77,75	32,34,27	230	255	0	0	0.396,0.406,0.415	0.682,0.715,0.755	-0.312
20666	24083	ENSG00000066322	ELOVL1	chr1	-	43364737	43364794	43364927	43365008	43364323	43364460	43365185	43365376	24083	221280221	4,5,6	62,77,75	26,25,31	230	206	0	0	0.98,0.98,0.971	0.681,0.734,0.684	0.277
20668	24085	ENSG00000066322	ELOVL1	chr1	-	43364927	43365008	43365185	43365376	43364737	43364794	43365563	43365623	24085	8371072704	414489296	118137149	109,89,120	340	230	6.8659e-06	3.78563e-05	0.578,0.597,0.617	0.423,0.51,0.457	0.134
20676	24093	ENSG00000204843	DCTN1	chr2	-	74377431	74377466	74377647	74377726	74371536	74371728	74377999	74378245	24093	184244111	115,115,65	204184212	78,67,97	228	184	0.01771	0.0499167	0.564,0.631,0.58	0.679,0.689,0.638	-0.077
20682	24105	ENSG00000121940	CLCC1	chr1	-	108943474	108943615	108947337	108947508	108941404	108941498	108947610	108947718	24105	11,5,3	135180128	6,22,7	47,20,57	320	290	4.39247e-05	0.000215852	0.069,0.025,0.021	0.104,0.499,0.1	-0.196
20717	24159	ENSG00000241258	CRCP	chr7	+	66127703	66127740	66134279	66134374	66114603	66114970	66145442	66145500	24159	29,18,16	132150141	124112130	97,87,108	186	244	0	0	0.224,0.136,0.13	0.626,0.628,0.612	-0.459
20718	24160	ENSG00000241258	CRCP	chr7	+	66127703	66127740	66134279	66134374	66114825	66114914	66145442	66145500	24160	1,0,0	132149144	15,18,10	96,86,108	186	244	5.55112e-16	7.2491e-15	0.01,0.0,0.0	0.17,0.215,0.108	-0.161
20721	24163	ENSG00000241258	CRCP	chr7	+	66130126	66130248	66130743	66130842	66127703	66127740	66134279	66134374	24163	10,6,9	544611463	83,61,102	324261301	271	248	0	0	0.017,0.009,0.017	0.19,0.176,0.237	-0.187
20722	24164	ENSG00000241258	CRCP	chr7	+	66130126	66130248	66130743	66130842	66127703	66127740	66145442	66145500	24164	10,6,9	261302219	82,63,104	203189196	271	248	0	0	0.034,0.018,0.036	0.27,0.234,0.327	-0.248
20723	24165	ENSG00000241258	CRCP	chr7	+	66130126	66130248	66134279	66134374	66127703	66127740	66145442	66145500	24165	10,6,9	183177159	82,63,104	135127149	271	244	0	0	0.047,0.03,0.048	0.354,0.309,0.386	-0.308
20725	24167	ENSG00000241258	CRCP	chr7	+	66130743	66130842	66145442	66145500	66127703	66127740	66152207	66154568	24167	258301215	142,101,78	187159153	295327315	248	207	0	0	0.603,0.713,0.697	0.346,0.289,0.288	0.363
20726	24168	ENSG00000241258	CRCP	chr7	+	66130743	66130842	66134279	66134374	66130126	66130248	66145442	66145500	24168	2,1,3	132149140	40,37,67	96,86,113	248	244	0	0	0.015,0.007,0.021	0.291,0.297,0.368	-0.304
20727	24169	ENSG00000241258	CRCP	chr7	+	66130743	66130842	66145442	66145500	66130126	66130248	66152207	66154568	24169	2,1,1	132,98,73	25,19,41	195232225	248	207	2.16223e-11	2.04673e-10	0.012,0.008,0.011	0.097,0.064,0.132	-0.087
20728	24170	ENSG00000241258	CRCP	chr7	+	66134279	66134374	66145442	66145500	66130743	66130842	66152207	66154568	24170	195228173	135,99,77	104,84,97	213263262	244	207	0	0	0.551,0.661,0.656	0.293,0.213,0.239	0.374
20729	24171	ENSG00000145388	METTL14	chr4	+	118691531	118691612	118697181	118697323	118689369	118689457	118700549	118700642	24171	53,41,47	81,85,58	50,48,61	23,12,13	230	291	3.27294e-13	3.58931e-12	0.453,0.379,0.506	0.733,0.835,0.856	-0.362
20730	24172	ENSG00000145388	METTL14	chr4	+	118691980	118692068	118700549	118700642	118691531	118691612	118703934	118704051	24172	71,40,41	42,49,32	28,14,28	8,10,4	237	242	0.00630888	0.0201325	0.633,0.455,0.567	0.781,0.588,0.877	-0.197
20734	24181	ENSG00000170185	USP38	chr4	+	143206032	143206226	143209563	143209657	143203407	143203566	143212317	143212424	24181	103122118	43,73,43	14,2,8	8,5,15	343	243	0.0134624	0.0394295	0.629,0.542,0.66	0.554,0.221,0.274	0.261
20738	24185	ENSG00000004864	SLC25A13	chr7	-	96121838	96121997	96131742	96131881	96121654	96121745	96146555	96146696	24185	241273165	330343296	20,42,48	225250252	288	308	0	0	0.439,0.46,0.373	0.087,0.152,0.169	0.288
20739	24186	ENSG00000004864	SLC25A13	chr7	-	96121838	96121997	96146555	96146696	96121654	96121745	96170044	96170125	24186	240214167	330343297	44,42,41	200223230	290	308	0	0	0.436,0.399,0.374	0.189,0.167,0.159	0.231
20740	24187	ENSG00000004864	SLC25A13	chr7	-	96121838	96121997	96193036	96193183	96121654	96121745	96208837	96208977	24187	216248225	330343296	80,61,84	187213224	296	308	2.69687e-08	1.95647e-07	0.405,0.429,0.442	0.308,0.23,0.281	0.152
20743	24190	ENSG00000004864	SLC25A13	chr7	-	96189293	96189378	96191108	96191247	96184926	96185011	96193036	96193183	24190	258325257	173,140,89	15,11,38	41,36,46	288	234	7.97053e-09	6.1144e-08	0.548,0.654,0.701	0.229,0.199,0.402	0.358
20744	24191	ENSG00000004864	SLC25A13	chr7	-	96208837	96208977	96277195	96277338	96193036	96193183	96296897	96296951	24191	257307243	213242219	134128145	76,58,84	292	289	0.000393226	0.00162882	0.544,0.557,0.523	0.636,0.686,0.631	-0.11
20746	24193	ENSG00000004864	SLC25A13	chr7	-	96234801	96234917	96277195	96277338	96208837	96208977	96296897	96296951	24193	259308245	213251224	112,88,118	32,39,58	292	265	1.33991e-06	8.12103e-06	0.525,0.527,0.498	0.761,0.672,0.649	-0.177
20747	24194	ENSG00000004864	SLC25A13	chr7	-	96234801	96234917	96296897	96296951	96208837	96208977	96321941	96322098	24194	90,108,62	207250222	32,41,33	30,37,61	203	265	0.00038069	0.00158063	0.362,0.361,0.267	0.582,0.591,0.414	-0.199
20748	24195	ENSG00000004864	SLC25A13	chr7	-	96277195	96277338	96296897	96296951	96208837	96208977	96321941	96322136	24195	90,108,62	5,2,4	32,41,33	121103114	203	292	0	0	0.963,0.987,0.957	0.276,0.364,0.294	0.658
20749	24196	ENSG00000004864	SLC25A13	chr7	-	96277195	96277338	96296897	96296951	96234801	96234917	96321941	96322098	24196	97,109,64	260331198	34,43,33	180150145	203	292	0.00824578	0.0255347	0.349,0.321,0.317	0.214,0.292,0.247	0.078
20752	24200	ENSG00000198836	OPA1	chr3	+	193614722	193615041	193617177	193617285	193593143	193593409	193618868	193618936	24200	685683363	161169113	223233249	49,35,45	468	257	0.00834292	0.0257991	0.7,0.689,0.638	0.714,0.785,0.752	-0.075
20753	24201	ENSG00000198836	OPA1	chr3	+	193615673	193615770	193617177	193617285	193593143	193593409	193618868	193618936	24201	9,11,7	161169113	6,10,7	49,35,45	246	257	0.00188462	0.00681051	0.055,0.064,0.061	0.113,0.23,0.14	-0.101
20759	24207	ENSG00000198836	OPA1	chr3	+	193631611	193631665	193635417	193635522	193618702	193618936	193637194	193637281	24207	39,34,22	220187118	34,34,34	92,65,78	203	254	1.59786e-06	9.5819e-06	0.182,0.185,0.189	0.316,0.396,0.353	-0.17
20765	24213	ENSG00000138078	PREPL	chr2	-	44326711	44326928	44332458	44332656	44323261	44323411	44339146	44339363	24213	77,91,75	427543315	76,41,83	198176205	347	366	0.000116582	0.000531412	0.16,0.15,0.201	0.288,0.197,0.299	-0.091
20766	24214	ENSG00000138078	PREPL	chr2	-	44328936	44329112	44332458	44332656	44323261	44323411	44338350	44338536	24214	338411294	38,54,53	143,88,163	35,30,28	347	325	0.00310928	0.0107092	0.893,0.877,0.839	0.793,0.733,0.845	0.079
20768	24216	ENSG00000138078	PREPL	chr2	-	44328936	44329112	44332458	44332656	44326711	44326928	44339146	44339363	24216	77,91,75	270327235	75,47,84	136120115	347	325	0.000133707	0.000603196	0.211,0.207,0.23	0.341,0.268,0.406	-0.122
20770	24218	ENSG00000138078	PREPL	chr2	-	44332458	44332656	44338350	44338536	44328936	44329112	44339146	44339363	24218	344336222	358401301	83,87,95	166116213	335	347	0.00198215	0.00713157	0.499,0.465,0.433	0.341,0.437,0.316	0.101
20773	24221	ENSG00000036257	CUL3	chr2	-	224481891	224482078	224535527	224535641	224478199	224478345	224584943	224585397	24221	28,25,26	379503416	68,78,66	167172224	263	336	0	0	0.086,0.06,0.074	0.342,0.367,0.273	-0.254
20774	24222	ENSG00000036257	CUL3	chr2	-	224502964	224503072	224535527	224535641	224500362	224500487	224584943	224585397	24222	29,25,26	278342235	68,77,66	48,57,68	263	257	0	0	0.093,0.067,0.098	0.581,0.569,0.487	-0.46
20775	24223	ENSG00000036257	CUL3	chr2	-	224503651	224503822	224511353	224511582	224502964	224503072	224513523	224513638	24223	508680442	353496373	109119152	140145183	378	320	1.26967e-05	6.7491e-05	0.549,0.537,0.501	0.397,0.41,0.413	0.122
20777	24225	ENSG00000145604	SKP2	chr5	+	36152770	36153042	36176964	36177016	36152102	36152270	36177184	36177292	24225	880808581	135162135	9699731139	131110154	421	201	0.000349701	0.00146236	0.757,0.704,0.673	0.779,0.809,0.779	-0.078
20778	24226	ENSG00000145604	SKP2	chr5	+	36163644	36163756	36166518	36166662	36152770	36153042	36168312	36168447	24226	291277213	413426244	197126182	375313411	261	293	1.55664e-05	8.16231e-05	0.442,0.422,0.495	0.371,0.311,0.332	0.115
20779	24227	ENSG00000145604	SKP2	chr5	+	36163644	36166662	36170343	36170442	36152108	36153042	36171602	36174877	24227	378364254	232300176	242152223	98,93,102	3167	248	0.00122079	0.00459033	0.113,0.087,0.102	0.162,0.113,0.146	-0.04
20781	24229	ENSG00000145604	SKP2	chr5	+	36163644	36166662	36171602	36171733	36152770	36153042	36176964	36177016	24229	379362254	377466372	366245368	180168188	3167	280	8.28226e-14	9.49815e-13	0.082,0.064,0.057	0.152,0.114,0.148	-0.07
20782	24230	ENSG00000145604	SKP2	chr5	+	36163644	36166662	36176964	36177016	36152770	36153042	36177184	36177292	24230	378362254	135163137	245153223	140117169	3167	201	0.000151572	0.000676267	0.151,0.124,0.105	0.1,0.077,0.077	0.042
20783	24231	ENSG00000145604	SKP2	chr5	+	36163644	36166662	36177184	36177292	36152770	36153042	36181817	36184021	24231	378362254	191237168	238143211	261212263	3167	257	4.17063e-11	3.84269e-10	0.138,0.11,0.109	0.069,0.052,0.061	0.058
20784	24232	ENSG00000145604	SKP2	chr5	+	36166518	36166662	36170343	36170442	36152770	36153042	36171602	36171733	24232	19,20,15	232300176	232227294	98,93,102	293	248	0	0	0.065,0.053,0.067	0.667,0.674,0.709	-0.622
20786	24234	ENSG00000145604	SKP2	chr5	+	36166518	36166662	36171602	36171733	36152770	36153042	36176964	36177016	24234	20,18,15	377466372	356320439	180168188	293	280	0	0	0.048,0.036,0.037	0.654,0.645,0.691	-0.623
20787	24235	ENSG00000145604	SKP2	chr5	+	36166518	36166662	36176964	36177016	36152770	36153042	36177184	36177292	24235	19,18,15	135163137	235228294	140117169	293	201	0	0	0.088,0.07,0.07	0.535,0.572,0.544	-0.474
20788	24236	ENSG00000145604	SKP2	chr5	+	36166518	36166662	36177184	36177292	36152770	36153042	36181817	36182514	24236	19,18,15	191237168	228218282	261212263	293	257	0	0	0.08,0.062,0.073	0.434,0.474,0.485	-0.393
20789	24237	ENSG00000145604	SKP2	chr5	+	36166518	36166662	36168312	36168447	36163644	36163756	36170343	36170442	24237	406386294	295293263	218167243	109115152	293	284	0.0159919	0.0456418	0.572,0.561,0.52	0.66,0.585,0.608	-0.067
20790	24238	ENSG00000145604	SKP2	chr5	+	36166518	36166662	36176964	36177016	36163644	36163756	36177184	36177292	24238	399379289	133162134	217163249	131110154	293	201	0.000192181	0.000843112	0.673,0.616,0.597	0.532,0.504,0.526	0.108
20793	24241	ENSG00000145604	SKP2	chr5	+	36168312	36168447	36170343	36170442	36166518	36166662	36176964	36177016	24241	357354205	5,5,3	137,92,131	12,16,11	284	248	2.76205e-11	2.59285e-10	0.984,0.984,0.984	0.909,0.834,0.912	0.099
20795	24243	ENSG00000145604	SKP2	chr5	+	36170343	36170442	36171602	36171733	36166518	36166662	36176964	36177016	24243	5,5,3	377468372	12,16,11	186180198	248	280	6.25916e-10	5.2704e-09	0.015,0.012,0.009	0.068,0.091,0.059	-0.061
20797	24245	ENSG00000145604	SKP2	chr5	+	36171602	36171733	36176964	36177016	36170343	36170442	36177184	36177292	24245	322360261	133162134	135111160	136115155	280	201	1.11895e-10	9.99844e-10	0.635,0.615,0.583	0.416,0.409,0.426	0.194
20798	24246	ENSG00000178460	MCMDC2	chr8	+	66874052	66874234	66874325	66874456	66870748	66870831	66874526	66874586	24246	6,9,3	2,6,2	3,6,1	0,0,0	331	280	1.20635e-07	8.21636e-07	0.717,0.559,0.559	1.0,1.0,1.0	-0.388
20799	24247	ENSG00000178460	MCMDC2	chr8	+	66874052	66874249	66874325	66874456	66870770	66870831	66874526	66874586	24247	8,10,3	2,6,2	3,9,1	0,0,0	346	280	1.73314e-07	1.15905e-06	0.764,0.574,0.548	1.0,1.0,1.0	-0.371
20801	24249	ENSG00000171612	SLC25A33	chr1	+	9553625	9553805	9567283	9567361	9539464	9539747	9570257	9570358	24249	336376304	74,132,76	113,74,96	15,13,16	329	227	0.00213777	0.00764378	0.758,0.663,0.734	0.839,0.797,0.805	-0.095
20803	24251	ENSG00000171612	SLC25A33	chr1	+	9567283	9567361	9570257	9570358	9553625	9553805	9573345	9573412	24251	156256159	179239131	72,30,66	28,20,19	227	250	3.46833e-05	0.000173158	0.49,0.541,0.572	0.739,0.623,0.793	-0.184
20805	24253	ENSG00000171612	SLC25A33	chr1	+	9567283	9567361	9579953	9580234	9553625	9553805	9582298	9585173	24253	139227142	472597469	37,24,27	156141164	227	430	0.000216737	0.000942068	0.358,0.419,0.364	0.31,0.244,0.238	0.116
20806	24254	ENSG00000171612	SLC25A33	chr1	+	9570257	9570358	9573345	9573412	9567283	9567361	9579953	9580234	24254	148206148	110182115	29,22,20	63,39,61	250	216	5.9875e-09	4.65402e-08	0.538,0.494,0.526	0.285,0.328,0.221	0.241
20807	24255	ENSG00000171612	SLC25A33	chr1	+	9573345	9573412	9579953	9580234	9570257	9570358	9582298	9585173	24255	85,153,81	471597468	14,15,16	155139164	216	430	2.95042e-05	0.000148702	0.264,0.338,0.256	0.152,0.177,0.163	0.122
20823	24271	ENSG00000148218	ALAD	chr9	-	113392118	113392169	113393446	113393634	113391526	113391623	113401211	113401258	24271	183191119	28,50,31	115105137	8,5,18	337	200	3.36881e-05	0.000168386	0.795,0.694,0.695	0.895,0.926,0.819	-0.152
20824	24272	ENSG00000148218	ALAD	chr9	-	113392118	113392335	113393446	113393634	113391526	113391623	113401211	113401243	24272	183191119	59,96,61	115105137	31,13,28	337	366	1.26663e-05	6.73405e-05	0.771,0.684,0.679	0.801,0.898,0.842	-0.136
20826	24274	ENSG00000160741	CRTC2	chr1	-	153948457	153948644	153952017	153952262	153947668	153948329	153952396	153952446	24274	291277221	270298258	96122150	164138224	394	336	0.0149042	0.0429516	0.479,0.442,0.422	0.333,0.43,0.363	0.072
20829	24277	ENSG00000160741	CRTC2	chr1	-	153953265	153953369	153953537	153953606	153952804	153952834	153954254	153954316	24277	121,76,63	106,123,99	48,31,48	19,11,16	218	253	1.98221e-08	1.46091e-07	0.57,0.418,0.425	0.746,0.766,0.777	-0.292
20830	24279	ENSG00000175470	PPP2R2D	chr10	+	131901237	131901330	131934457	131934555	131901007	131901155	131940030	131940196	24279	122,109,92	97,99,83	121112155	12,11,2	242	247	0	0	0.562,0.529,0.531	0.911,0.912,0.988	-0.396
20831	24280	ENSG00000175470	PPP2R2D	chr10	+	131934457	131934555	131945294	131945459	131901237	131901330	131947529	131947791	24280	48,60,53	255297235	17,15,19	41,31,55	247	314	0.00189802	0.00685288	0.193,0.204,0.223	0.345,0.381,0.305	-0.137
20833	24282	ENSG00000175470	PPP2R2D	chr10	+	131934893	131935006	131940030	131940196	131934457	131934555	131940581	131940694	24282	1,1,8	328409343	29,24,19	63,59,45	262	315	0	0	0.004,0.003,0.027	0.356,0.328,0.337	-0.329
20834	24283	ENSG00000175470	PPP2R2D	chr10	+	131934893	131935006	131940030	131940196	131934457	131934555	131944094	131944145	24283	1,1,8	181194181	31,26,20	28,30,16	262	315	0	0	0.007,0.006,0.05	0.571,0.51,0.6	-0.539
20835	24284	ENSG00000175470	PPP2R2D	chr10	+	131934893	131935006	131940030	131940196	131934457	131934555	131955683	131956555	24284	1,1,8	176194181	31,27,23	30,30,15	262	315	0	0	0.007,0.006,0.05	0.554,0.52,0.648	-0.553
20836	24285	ENSG00000175470	PPP2R2D	chr10	+	131934893	131935006	131947529	131947791	131934457	131934555	131955683	131956555	24285	1,1,8	371347280	31,27,23	92,61,135	262	411	0	0	0.004,0.005,0.043	0.346,0.41,0.211	-0.305
20837	24286	ENSG00000175470	PPP2R2D	chr10	+	131940030	131940196	131947529	131947791	131934457	131934555	131955683	131956555	24286	176194181	371347280	30,30,15	92,61,135	315	411	0.00287848	0.00998473	0.382,0.422,0.458	0.298,0.391,0.127	0.149
20839	24288	ENSG00000175470	PPP2R2D	chr10	+	131940030	131940196	131947529	131947791	131934893	131935006	131955683	131956555	24288	32,36,50	371347280	36,39,28	91,62,133	315	411	2.21535e-06	1.30327e-05	0.101,0.119,0.189	0.34,0.451,0.215	-0.199
20840	24289	ENSG00000120438	TCP1	chr6	-	159779894	159780087	159780442	159780566	159779626	159779790	159780934	159781110	24289	158517461632	190922911924	135614761576	119212901339	273	342	5.50479e-05	0.000266292	0.51,0.488,0.515	0.588,0.589,0.596	-0.087
20843	24292	ENSG00000120438	TCP1	chr6	-	159780934	159781110	159783940	159784067	159780442	159780566	159787742	159787871	24292	5,9,6	210423692174	771744960	150915661769	276	325	0	0	0.003,0.004,0.003	0.376,0.359,0.39	-0.372
20844	24293	ENSG00000120438	TCP1	chr6	-	159783940	159784067	159785899	159785997	159780934	159781110	159787742	159787871	24293	122414701023	155120341650	278237369	209219962384	247	276	0	0	0.469,0.447,0.409	0.129,0.117,0.147	0.311
20845	24294	ENSG00000120438	TCP1	chr6	-	159783940	159784067	159787742	159787871	159780934	159781110	159788057	159788143	24294	136816131226	154420251644	565492638	123811471341	278	276	1.0084e-10	9.04255e-10	0.468,0.442,0.425	0.312,0.299,0.321	0.134
20846	24295	ENSG00000231500	RPS18	chr6	+	33272586	33272726	33275796	33275883	33272074	33272122	33275964	33276066	24295	42,35,23	544872115635	31,42,73	263424612807	289	236	0.00248571	0.00875822	0.006,0.004,0.003	0.01,0.014,0.021	-0.011
20847	24296	ENSG00000231500	RPS18	chr6	+	33272627	33272726	33275796	33275883	33272074	33272122	33275964	33276066	24296	6,10,13	544872115635	59,54,82	263424612807	248	236	4.56857e-13	4.95723e-12	0.001,0.001,0.002	0.021,0.02,0.027	-0.021
20848	24297	ENSG00000227579	NA	chr1	-	177489598	177489649	177556485	177556556	177392685	177393788	177573727	177573784	24297	98133109	10,1,2	91,96,82	0,0,0	220	200	0.00307498	0.0106059	0.899,0.992,0.98	1.0,1.0,1.0	-0.043
20849	24298	ENSG00000227579	NA	chr1	-	177532658	177532712	177710177	177710248	177392744	177393788	177732292	177732395	24298	0,1,2	8,4,6	6,2,7	3,3,0	220	203	1.73525e-05	9.03117e-05	0.0,0.187,0.235	0.649,0.381,1.0	-0.536
20850	24313	ENSG00000197989	SNHG12	chr1	-	28579911	28579981	28580559	28580646	28578537	28579587	28581110	28581229	24313	246282207	44,60,39	80,65,78	41,28,49	236	219	5.72336e-09	4.45397e-08	0.838,0.813,0.831	0.644,0.683,0.596	0.186
20851	24314	ENSG00000197989	SNHG12	chr1	-	28579941	28579981	28580559	28580646	28579532	28579587	28581110	28581229	24314	246282207	2,5,1	80,65,78	7,11,13	236	189	7.15206e-13	7.70452e-12	0.99,0.978,0.994	0.902,0.826,0.828	0.135
20852	24315	ENSG00000103351	CLUAP1	chr16	+	3504719	3504831	3512382	3512478	3500975	3501089	3515507	3515551	24315	30,27,18	41,46,34	3,0,3	43,27,21	261	245	6.03526e-11	5.48988e-10	0.407,0.355,0.332	0.061,0.0,0.118	0.305
20855	24318	ENSG00000103351	CLUAP1	chr16	+	3506330	3506415	3512382	3512478	3504719	3504831	3515507	3515591	24318	45,49,34	41,46,34	7,4,6	34,29,19	234	245	5.55467e-09	4.32988e-08	0.535,0.527,0.511	0.177,0.126,0.248	0.341
20856	24319	ENSG00000103351	CLUAP1	chr16	+	3508288	3508468	3512382	3512478	3504719	3504831	3515507	3515551	24319	19,14,6	41,46,34	1,2,5	34,29,19	329	245	0.000818314	0.00319735	0.257,0.185,0.116	0.021,0.049,0.164	0.108
20865	24330	ENSG00000116918	TSNAX	chr1	+	231529254	231529359	231561127	231561255	231528668	231528826	231564527	231566524	24330	345403279	394662411	163122176	108123170	254	277	0.000299038	0.00126613	0.488,0.399,0.425	0.622,0.52,0.53	-0.12
20869	24334	ENSG00000171824	EXOSC10	chr1	-	11079710	11079822	11080498	11080549	11077600	11077651	11080763	11080912	24334	122,119,87	296349260	39,11,34	140100134	200	261	0.00462452	0.0153122	0.35,0.308,0.304	0.267,0.126,0.249	0.107
20873	24338	ENSG00000064933	PMS1	chr2	+	189795768	189795951	189805651	189805754	189791789	189791941	189818016	189818180	24338	116,93,70	40,46,24	25,11,35	33,29,30	332	252	5.01756e-06	2.8147e-05	0.688,0.605,0.689	0.365,0.224,0.47	0.308
20878	24344	ENSG00000117643	MAN1C1	chr1	+	25763873	25763967	25771656	25771772	25758591	25758709	25778104	25778324	24344	82,111,71	149,163,87	14,7,12	5,8,3	243	265	0.00325918	0.0111592	0.375,0.426,0.471	0.753,0.488,0.814	-0.261
20880	24346	ENSG00000117643	MAN1C1	chr1	+	25771656	25771772	25778104	25778324	25763873	25763967	25780939	25781112	24346	146120117	267317212	2,3,5	13,23,30	265	369	6.21961e-05	0.000298019	0.432,0.345,0.435	0.176,0.154,0.188	0.231
20881	24348	ENSG00000137727	ARHGAP20	chr11	-	110611308	110611386	110614560	110614645	110608983	110609050	110615552	110615594	24348	8,13,11	2,4,2	1,0,0	0,4,2	234	227	7.19246e-05	0.000340267	0.795,0.759,0.842	1.0,0.0,0.0	0.465
20883	24350	ENSG00000145349	CAMK2D	chr4	-	113455725	113455821	113457290	113457563	113451031	113454515	113460146	113460241	24350	398424316	15,13,12	156158226	60,47,52	422	245	0	0	0.939,0.95,0.939	0.602,0.661,0.716	0.283
20884	24351	ENSG00000145349	CAMK2D	chr4	-	113455725	113455821	113457334	113457563	113451031	113454515	113460146	113460241	24351	459543336	15,13,12	183200273	60,47,52	378	245	0	0	0.952,0.964,0.948	0.664,0.734,0.773	0.231
20885	24356	ENSG00000145349	CAMK2D	chr4	-	113537340	113537443	113547643	113547716	113531215	113531299	113552030	113552096	24356	0,0,0	141169107	50,71,52	47,42,60	222	252	0	0	0.0,0.0,0.0	0.547,0.657,0.496	-0.567
20886	24357	ENSG00000145349	CAMK2D	chr4	-	113547643	113547716	113548656	113548729	113537340	113537443	113552030	113552096	24357	356301230	1,1,0	76,60,63	25,28,31	222	222	0	0	0.997,0.997,1.0	0.752,0.682,0.67	0.297
20889	24360	ENSG00000145349	CAMK2D	chr4	-	113677507	113677608	113679402	113679496	113661712	113661772	113759319	113759414	24360	0,0,1	1,6,2	5,5,9	1,2,2	243	250	1.91923e-08	1.41672e-07	0.0,0.0,0.34	0.837,0.72,0.822	-0.68
20898	24372	ENSG00000079785	DDX1	chr2	+	15607174	15607313	15613223	15613284	15606149	15606264	15617243	15617342	24372	350472334	201283220	72,84,106	38,22,28	288	210	0.00183132	0.00663612	0.559,0.549,0.525	0.58,0.736,0.734	-0.139
20899	24373	ENSG00000079785	DDX1	chr2	+	15607174	15607313	15617243	15617342	15606149	15606264	15618180	15618270	24373	339471333	274384284	65,81,91	25,42,49	288	248	0.000284146	0.00120869	0.516,0.514,0.502	0.691,0.624,0.615	-0.133
20900	24374	ENSG00000079785	DDX1	chr2	+	15607174	15607313	15627053	15628710	15606149	15606264	15628796	15628839	24374	339471333	287359297	63,78,90	185140192	288	1806	2.5091e-14	2.98476e-13	0.881,0.892,0.875	0.681,0.777,0.746	0.148
20901	24375	ENSG00000079785	DDX1	chr2	+	15607174	15607313	15627053	15627145	15606149	15606264	15629601	15629697	24375	339471333	4,1,1	65,81,99	10,2,1	288	241	0.000151498	0.000676031	0.986,0.997,0.996	0.845,0.971,0.988	0.058
20902	24376	ENSG00000079785	DDX1	chr2	+	15607174	15607313	15627053	15628839	15606149	15606264	15629601	15629697	24376	339471333	208237255	65,81,99	179152207	288	1935	0	0	0.916,0.93,0.898	0.709,0.782,0.763	0.163
20903	24377	ENSG00000079785	DDX1	chr2	+	15613223	15613284	15627053	15627145	15607174	15607313	15629601	15629697	24377	126148156	4,1,1	26,12,23	7,2,2	210	241	1.0956e-05	5.8784e-05	0.973,0.994,0.994	0.81,0.873,0.93	0.116
20904	24378	ENSG00000079785	DDX1	chr2	+	15613223	15613284	15627053	15628839	15607174	15607313	15629601	15629697	24378	126148156	208237255	26,12,23	176152207	210	1935	0	0	0.848,0.852,0.849	0.576,0.421,0.506	0.349
20906	24380	ENSG00000079785	DDX1	chr2	+	15623435	15623582	15628796	15628839	15620207	15620396	15629601	15629697	24380	1,2,0	122126148	9,3,8	25,23,42	296	192	1.71736e-10	1.51113e-09	0.005,0.01,0.0	0.189,0.078,0.11	-0.121
20907	24381	ENSG00000079785	DDX1	chr2	+	15627053	15627145	15628796	15628839	15607174	15607313	15629601	15629697	24381	4,1,1	122126148	7,2,2	25,25,40	241	192	0.00023923	0.00103125	0.025,0.006,0.005	0.182,0.06,0.038	-0.081
20909	24383	ENSG00000079785	DDX1	chr2	+	15628444	15628517	15628637	15628839	15627053	15627145	15629601	15629697	24383	245289211	131136150	28,20,40	36,36,55	222	351	9.36702e-08	6.46561e-07	0.747,0.771,0.69	0.552,0.468,0.535	0.218
20910	24384	ENSG00000079785	DDX1	chr2	+	15628444	15628517	15628796	15628839	15627053	15627145	15629601	15629697	24384	245289211	122126148	28,20,40	25,24,40	222	192	0.000957706	0.00368287	0.635,0.665,0.552	0.492,0.419,0.464	0.159
20913	24387	ENSG00000140859	KIFC3	chr16	-	57759124	57759153	57760281	57760416	57758216	57758909	57760725	57760955	24387	227238207	13,6,15	153119171	19,19,28	284	178	1.5786e-06	9.47509e-06	0.916,0.961,0.896	0.835,0.797,0.793	0.116
20914	24388	ENSG00000140859	KIFC3	chr16	-	57759727	57759836	57760281	57760416	57758216	57758909	57760725	57760955	24388	227238207	34,27,40	153119171	41,49,39	284	258	0.00017764	0.000784589	0.858,0.889,0.825	0.772,0.688,0.799	0.104
20915	24389	ENSG00000140859	KIFC3	chr16	-	57772222	57772288	57785463	57785666	57771542	57771686	57794998	57795141	24389	58,56,26	183168100	34,42,58	82,67,104	352	215	0.00129114	0.00482778	0.162,0.169,0.137	0.202,0.277,0.254	-0.088
20929	24403	ENSG00000174780	SRP72	chr4	+	56478591	56478649	56483138	56483270	56476670	56476702	56484735	56484864	24403	0,1,1	385491296	8,6,4	113103156	207	281	6.84598e-07	4.28849e-06	0.0,0.003,0.005	0.088,0.073,0.034	-0.062
20930	24404	ENSG00000174780	SRP72	chr4	+	56483138	56483270	56484735	56484864	56476670	56476702	56486324	56486397	24404	2,6,0	321400342	22,23,29	50,54,73	281	278	0	0	0.006,0.015,0.0	0.303,0.296,0.282	-0.287
20952	24428	ENSG00000136930	PSMB7	chr9	-	124356763	124356915	124384597	124384656	124353464	124353709	124405316	124405432	24428	739828666	122316191194	80,93,113	586584807	208	301	0	0	0.467,0.425,0.447	0.165,0.187,0.168	0.273
20953	24429	ENSG00000136930	PSMB7	chr9	-	124356763	124356915	124384597	124384656	124353465	124353709	124412351	124412492	24429	1,8,4	122316181194	299286376	649661907	208	301	0	0	0.001,0.007,0.005	0.4,0.385,0.375	-0.382
20954	24430	ENSG00000136930	PSMB7	chr9	-	124384597	124384656	124405316	124405432	124356763	124356915	124412351	124412492	24430	156520281518	749913706	179188281	95710071161	265	208	0	0	0.621,0.635,0.628	0.128,0.128,0.16	0.489
20955	24431	ENSG00000144451	SPAG16	chr2	+	213317218	213317356	213340162	213340270	213297261	213297357	213350527	213350645	24431	20,32,21	7,13,10	7,5,12	1,0,2	287	257	0.000965938	0.00371191	0.719,0.688,0.653	0.862,1.0,0.843	-0.215
20958	24434	ENSG00000165660	ABRAXAS2	chr10	+	124816575	124816612	124819383	124819450	124806830	124806921	124826594	124826785	24434	16,30,13	32,43,8	3,8,11	5,0,2	186	216	0.00969892	0.0295374	0.367,0.448,0.654	0.411,1.0,0.865	-0.269
20959	24445	ENSG00000047056	WDR37	chr10	+	1072115	1072293	1079555	1079677	1056384	1056968	1080010	1080106	24445	71,65,43	0,2,1	65,65,55	22,21,36	327	271	0	0	1.0,0.964,0.973	0.71,0.72,0.559	0.316
20960	24446	ENSG00000047056	WDR37	chr10	+	1072115	1072293	1077906	1078003	1056403	1056564	1080010	1080106	24446	18,20,8	34,27,21	25,14,13	9,5,12	327	246	0.000380521	0.00158038	0.285,0.358,0.223	0.676,0.678,0.449	-0.312
20961	24447	ENSG00000047056	WDR37	chr10	+	1072115	1072293	1079555	1080476	1056834	1056968	1084402	1084538	24447	71,64,43	16,30,6	65,66,54	187228259	327	1070	0	0	0.936,0.875,0.959	0.532,0.486,0.406	0.449
20962	24448	ENSG00000047056	WDR37	chr10	+	1072115	1072293	1077906	1078003	1056846	1056968	1080010	1080106	24448	71,65,43	38,30,21	65,65,55	14,9,21	327	246	0.00275879	0.00961625	0.584,0.62,0.606	0.777,0.845,0.663	-0.158
20963	24449	ENSG00000047056	WDR37	chr10	+	1072115	1072293	1077906	1078003	1056846	1056968	1084402	1084538	24449	71,64,43	1,5,0	65,66,54	13,17,21	327	246	1.57607e-09	1.28527e-08	0.982,0.906,1.0	0.79,0.745,0.659	0.231
20964	24450	ENSG00000047056	WDR37	chr10	+	1072135	1072293	1079555	1079677	1056384	1056968	1080010	1080106	24450	5,2,1	0,2,1	1,2,2	22,21,36	307	271	4.46339e-06	2.52669e-05	1.0,0.469,0.469	0.039,0.078,0.047	0.591
20965	24451	ENSG00000047056	WDR37	chr10	+	1077906	1078003	1079555	1080476	1072115	1072293	1084402	1084538	24451	8,20,10	16,30,6	24,30,35	184239261	246	1070	1.60211e-09	1.3046e-08	0.685,0.744,0.879	0.362,0.353,0.368	0.408
20980	24469	ENSG00000122882	ECD	chr10	-	73156567	73156655	73160433	73160551	73156274	73156453	73163732	73163950	24469	196172173	143166176	31,30,51	94,93,122	267	237	4.996e-14	5.80646e-13	0.549,0.479,0.466	0.226,0.223,0.271	0.258
20981	24470	ENSG00000122882	ECD	chr10	-	73156567	73156655	73160433	73160551	73156274	73156453	73167865	73167948	24470	3,1,0	143166177	7,4,1	86,84,116	267	237	0.0109935	0.0330259	0.018,0.005,0.0	0.067,0.041,0.008	-0.031
20982	24471	ENSG00000122882	ECD	chr10	-	73156567	73156655	73163732	73163950	73156274	73156453	73167865	73168008	24471	508512402	143166177	126125138	86,84,116	367	237	1.85763e-08	1.37341e-07	0.696,0.666,0.595	0.486,0.49,0.434	0.182
20985	24474	ENSG00000254633	STRA6LP	chr9	+	97290853	97290902	97292555	97292675	97290583	97290665	97293946	97294110	24474	4,6,8	2,1,0	3,5,9	6,3,10	198	269	0.000128032	0.000579424	0.731,0.891,1.0	0.405,0.694,0.55	0.324
20986	24475	ENSG00000254633	STRA6LP	chr9	+	97291370	97291487	97292555	97292675	97290853	97290902	97293946	97294110	24475	18,20,3	2,1,1	16,16,5	6,3,11	266	269	0.00142807	0.00529101	0.901,0.953,0.752	0.729,0.844,0.315	0.239
20989	24480	ENSG00000108465	CDK5RAP3	chr17	+	47974399	47975337	47975868	47976013	47973930	47974031	47976711	47976822	24480	151115991403	623699588	238020552635	824683782	1087	294	0.00304989	0.0105282	0.396,0.382,0.392	0.439,0.449,0.477	-0.065
20992	24483	ENSG00000163319	MRPS18C	chr4	+	83458345	83458429	83459739	83459797	83456908	83456958	83460972	83461032	24483	173184162	145208158	5,9,8	10,24,24	233	207	6.48492e-05	0.000309873	0.515,0.44,0.477	0.308,0.25,0.228	0.215
20995	24486	ENSG00000144134	RABL2A	chr2	+	113635050	113635130	113641355	113641480	113634152	113634232	113641780	113641864	24486	28,21,9	1,0,0	5,9,23	4,2,2	229	274	0.000333695	0.00140113	0.971,1.0,1.0	0.599,0.843,0.932	0.199
21001	24492	ENSG00000163539	CLASP2	chr3	-	33573109	33573354	33576168	33576275	33570726	33570790	33581820	33581928	24492	62,73,59	196200147	55,42,84	120,77,117	256	394	0.00380652	0.01283	0.327,0.36,0.382	0.414,0.456,0.525	-0.109
21013	24504	ENSG00000143207	COP1	chr1	-	176163814	176163891	176175909	176176007	176149005	176149074	176184632	176184692	24504	138211133	3,3,0	15,5,15	1,3,2	247	226	0.00576515	0.0186217	0.977,0.985,1.0	0.932,0.604,0.873	0.184
21015	24507	ENSG00000129933	MAU2	chr19	+	19337169	19337265	19340845	19340873	19320985	19321135	19341251	19341407	24507	2,2,1	25,31,7	42,64,65	8,6,11	245	177	0	0	0.055,0.045,0.094	0.791,0.885,0.81	-0.764
21018	24510	ENSG00000136699	SMPD4	chr2	-	130155095	130155259	130164373	130164445	130154276	130154482	130167457	130167590	24510	123,129,82	267225177	249242299	799807976	221	313	1.90847e-05	9.87322e-05	0.395,0.448,0.396	0.306,0.298,0.303	0.111
21019	24511	ENSG00000136699	SMPD4	chr2	-	130156034	130156135	130156584	130156675	130155095	130155259	130157250	130157255	24511	128,123,85	172170124	262259306	706605740	240	250	7.46624e-07	4.65662e-06	0.437,0.43,0.417	0.279,0.308,0.301	0.132
21021	24513	ENSG00000136699	SMPD4	chr2	-	130156034	130156135	130156584	130156813	130155095	130155259	130157250	130157396	24513	21,20,10	172170124	167187202	706605740	378	250	1.03737e-08	7.857e-08	0.075,0.072,0.051	0.135,0.17,0.153	-0.087
21023	24515	ENSG00000136699	SMPD4	chr2	-	130156034	130156135	130164373	130164445	130155095	130155259	130167457	130167590	24515	122,128,82	172170124	248240300	646517651	221	250	2.93379e-05	0.000147909	0.445,0.46,0.428	0.303,0.344,0.343	0.114
21027	24519	ENSG00000136699	SMPD4	chr2	-	130156052	130156135	130156584	130156675	130155095	130155259	130157250	130157396	24519	128,123,85	2,1,0	262259306	30,45,46	240	232	1.66533e-15	2.11423e-14	0.984,0.992,1.0	0.894,0.848,0.865	0.123
21028	24520	ENSG00000136699	SMPD4	chr2	-	130156052	130156135	130156584	130156813	130155095	130155259	130157250	130157396	24520	21,20,10	2,1,0	167187202	30,45,46	378	232	0.000103403	0.000476494	0.866,0.925,1.0	0.774,0.718,0.729	0.19
21030	24522	ENSG00000136699	SMPD4	chr2	-	130156584	130156813	130157250	130157396	130156034	130156135	130164373	130164445	24522	59,105,73	175148103	512480603	462466600	295	378	0.000555102	0.00223867	0.302,0.476,0.476	0.587,0.569,0.563	-0.155
21032	24524	ENSG00000136699	SMPD4	chr2	-	130157250	130157396	130164373	130164445	130156584	130156675	130176553	130176637	24524	0,1,0	187180121	80107111	496458483	221	295	0	0	0.0,0.007,0.0	0.177,0.238,0.235	-0.214
21033	24525	ENSG00000136699	SMPD4	chr2	-	130157250	130157396	130164373	130164445	130156584	130156813	130167457	130167590	24525	122,128,82	12,10,2	247240300	168188178	221	295	0	0	0.931,0.945,0.982	0.662,0.63,0.692	0.291
21035	24527	ENSG00000136699	SMPD4	chr2	-	130158183	130158265	130159512	130159634	130157250	130157396	130164373	130164445	24527	6,3,3	4,0,2	28,23,21	0,0,0	271	231	0.000412558	0.00170123	0.561,1.0,0.561	1.0,1.0,1.0	-0.293
21038	24530	ENSG00000136699	SMPD4	chr2	-	130159512	130159634	130161090	130161272	130157250	130157396	130164373	130164445	24530	66,77,77	6,3,3	34,48,77	28,23,21	331	271	9.17157e-11	8.25366e-10	0.9,0.955,0.955	0.499,0.631,0.75	0.31
21039	24531	ENSG00000136699	SMPD4	chr2	-	130159512	130159634	130161185	130161272	130157250	130157396	130164373	130164445	24531	153169143	6,3,3	58,47,60	28,23,21	236	271	0	0	0.967,0.985,0.982	0.704,0.701,0.766	0.254
21040	24532	ENSG00000136699	SMPD4	chr2	-	130164373	130164445	130167457	130167590	130156034	130156135	130172348	130172492	24532	177225118	0,0,0	70,79,80	24,30,35	282	221	0	0	1.0,1.0,1.0	0.696,0.674,0.642	0.329
21041	24533	ENSG00000136699	SMPD4	chr2	-	130164373	130164445	130167457	130167590	130157250	130157396	130172348	130172455	24533	178225118	28,56,36	110144155	193192250	282	221	0	0	0.833,0.759,0.72	0.309,0.37,0.327	0.435
21042	24534	ENSG00000136699	SMPD4	chr2	-	130164373	130164445	130167457	130167590	130157250	130157396	130174913	130175000	24534	1,0,0	28,56,36	48,66,81	195192249	282	221	3.9968e-15	4.98743e-14	0.027,0.0,0.0	0.162,0.212,0.203	-0.183
21043	24535	ENSG00000136699	SMPD4	chr2	-	130164373	130164445	130167457	130167663	130157250	130157396	130176553	130176637	24535	1,0,0	28,57,36	59,78,88	312323377	355	221	4.89753e-12	4.93296e-11	0.022,0.0,0.0	0.105,0.131,0.127	-0.114
21044	24536	ENSG00000136699	SMPD4	chr2	-	130164373	130164445	130174913	130175000	130157250	130157396	130176553	130176637	24536	182,159,70	28,57,36	35,43,67	312323377	236	221	0	0	0.859,0.723,0.645	0.095,0.111,0.143	0.626
21046	24538	ENSG00000136699	SMPD4	chr2	-	130167457	130167590	130172348	130172500	130164373	130164445	130172624	130172656	24538	234244192	202224158	82,84,127	465444572	301	282	0	0	0.52,0.505,0.532	0.142,0.151,0.172	0.364
21047	24539	ENSG00000136699	SMPD4	chr2	-	130167457	130167590	130174913	130175000	130164373	130164445	130176553	130176637	24539	182,159,70	203224158	37,43,66	10969881296	236	282	0	0	0.517,0.459,0.346	0.039,0.049,0.057	0.392
21048	24540	ENSG00000136699	SMPD4	chr2	-	130167457	130167590	130176553	130176637	130164373	130164445	130181529	130181579	24540	45,29,21	202224158	239231240	479457594	233	282	6.11733e-14	7.06719e-13	0.212,0.135,0.139	0.377,0.38,0.328	-0.2
21049	24541	ENSG00000136699	SMPD4	chr2	-	130167457	130167663	130174913	130175000	130157250	130157396	130176553	130176637	24541	182,159,70	1,0,0	35,43,67	59,78,88	236	355	0	0	0.996,1.0,1.0	0.472,0.453,0.534	0.512
21050	24542	ENSG00000136699	SMPD4	chr2	-	130167457	130167663	130174913	130175000	130164373	130164445	130176553	130176637	24542	182,159,70	204228165	37,43,66	479462589	236	355	0	0	0.573,0.512,0.39	0.104,0.123,0.144	0.368
21055	24547	ENSG00000136699	SMPD4	chr2	-	130173513	130173656	130174913	130175000	130173278	130173354	130176553	130176637	24547	182,159,70	214258184	35,43,66	148131171	236	292	0.00139845	0.00519121	0.513,0.433,0.32	0.226,0.289,0.323	0.143
21056	24549	ENSG00000136699	SMPD4	chr2	-	130174913	130175000	130176553	130176637	130173513	130173656	130181529	130181589	24549	45,28,24	76,116,68	173141176	31,21,43	233	236	0	0	0.375,0.196,0.263	0.85,0.872,0.806	-0.565
21070	24565	ENSG00000005483	KMT2E	chr7	+	105040838	105041023	105062163	105062278	105014163	105014535	105063350	105063580	24565	129,115,63	79,60,42	88,63,108	35,13,38	334	264	0.00177205	0.00644054	0.563,0.602,0.542	0.665,0.793,0.692	-0.148
21071	24566	ENSG00000005483	KMT2E	chr7	+	105066726	105066807	105068474	105068545	105063350	105063580	105073618	105073677	24566	170,114,86	2,0,0	17,14,22	12,7,19	230	220	0	0	0.988,1.0,1.0	0.575,0.657,0.526	0.41
21072	24567	ENSG00000005483	KMT2E	chr7	+	105076962	105077193	105078845	105078963	105076042	105076081	105081687	105081797	24567	210192125	34,72,33	377434460	66,64,66	380	267	0.00534396	0.0174067	0.813,0.652,0.727	0.801,0.827,0.83	-0.089
21073	24568	ENSG00000005483	KMT2E	chr7	+	105077302	105077433	105078845	105078963	105076962	105077193	105081687	105081797	24568	117,131,81	34,72,34	147135152	138106136	280	267	8.26932e-06	4.51624e-05	0.766,0.634,0.694	0.504,0.548,0.516	0.175
21075	24570	ENSG00000005483	KMT2E	chr7	+	105077302	105077433	105089225	105089361	105076962	105077193	105090008	105090273	24570	115,131,81	0,1,0	144135150	40,40,34	280	285	0	0	1.0,0.993,1.0	0.786,0.775,0.818	0.205
21077	24572	ENSG00000005483	KMT2E	chr7	+	105081687	105081797	105089225	105089361	105076962	105077193	105090008	105090273	24572	70,87,47	0,1,0	88119103	40,40,34	259	285	0	0	1.0,0.99,1.0	0.708,0.766,0.769	0.249
21078	24573	ENSG00000005483	KMT2E	chr7	+	105105858	105105955	105106521	105106772	105101885	105102194	105107165	105107222	24573	0,0,1	164199111	20,29,42	141146197	246	400	0	0	0.0,0.0,0.014	0.187,0.244,0.257	-0.225
21087	24582	ENSG00000169679	BUB1	chr2	-	110659977	110660036	110661581	110661841	110658613	110658742	110666262	110666414	24582	12091305957	229247181	248216311	77,78,74	409	208	0.000425387	0.00174881	0.729,0.729,0.729	0.621,0.585,0.681	0.1
21088	24583	ENSG00000169679	BUB1	chr2	-	110661581	110661841	110672660	110672857	110659977	110660036	110674085	110674224	24583	9271212770	12081300888	129136123	238178275	346	409	0.00201923	0.00725227	0.476,0.524,0.506	0.391,0.475,0.346	0.098
21091	24586	ENSG00000169679	BUB1	chr2	-	110666262	110666414	110674085	110674224	110660867	110661841	110674305	110674365	24586	413509275	632667532	36,40,64	124109153	288	301	2.2889e-05	0.000117213	0.406,0.444,0.351	0.233,0.277,0.304	0.129
21093	24588	ENSG00000169679	BUB1	chr2	-	110669452	110669553	110670524	110670568	110667796	110667849	110672660	110672857	24588	169221127	239323261	63,34,55	26,19,37	193	250	8.88539e-10	7.40585e-09	0.478,0.47,0.387	0.758,0.699,0.658	-0.26
21094	24589	ENSG00000169679	BUB1	chr2	-	110674085	110674224	110674305	110674365	110672660	110672857	110677969	110678063	24589	2,1,5	710962620	35,62,75	63,79,78	209	288	0	0	0.004,0.001,0.011	0.434,0.52,0.57	-0.503
21096	24591	ENSG00000221823	PPP3R1	chr2	-	68187254	68187314	68188513	68188690	68186467	68186652	68217091	68217131	24591	517691465	276345260	54,67,66	86,56,93	326	209	3.28626e-07	2.13175e-06	0.546,0.562,0.534	0.287,0.434,0.313	0.203
21097	24592	ENSG00000221823	PPP3R1	chr2	-	68188513	68188690	68217091	68217131	68187254	68187314	68252124	68252532	24592	127,125,77	677818650	69,57,63	92100108	189	326	0	0	0.244,0.209,0.17	0.564,0.496,0.502	-0.313
21098	24593	ENSG00000024526	DEPDC1	chr1	-	68481439	68481612	68482045	68482897	68479143	68479320	68483949	68484090	24593	211725591888	367394319	239228268	76,93,95	1001	322	1.29378e-11	1.24878e-10	0.65,0.676,0.656	0.503,0.441,0.476	0.187
21100	24595	ENSG00000024526	DEPDC1	chr1	-	68481439	68481612	68494429	68494695	68479143	68479320	68496951	68497082	24595	535532368	359382307	296251288	57,68,67	415	322	0	0	0.536,0.519,0.482	0.801,0.741,0.769	-0.258
21103	24598	ENSG00000138757	G3BP2	chr4	-	75657556	75657730	75658842	75658924	75656923	75657014	75661930	75662049	24598	179153131	498507379	136128162	54,39,75	231	323	0	0	0.334,0.297,0.326	0.779,0.821,0.751	-0.465
21107	24604	ENSG00000131876	SNRPA1	chr15	-	101284966	101285060	101285725	101285801	101281509	101281782	101286213	101286293	24604	219305249	200290224	1,6,11	28,15,28	225	243	5.58322e-06	3.115e-05	0.542,0.532,0.546	0.037,0.302,0.298	0.328
21108	24605	ENSG00000131876	SNRPA1	chr15	-	101285725	101285801	101286213	101286293	101284966	101285060	101286907	101287010	24605	391415386	267373268	20,28,11	144148142	229	225	0	0	0.59,0.522,0.586	0.12,0.157,0.071	0.45
21116	24617	ENSG00000126088	UROD	chr1	+	45014438	45014576	45014735	45014836	45013908	45014070	45014939	45015006	24617	437594424	213330206	71,64,71	71,60,86	287	250	8.87129e-08	6.14149e-07	0.641,0.611,0.642	0.466,0.482,0.418	0.176
21122	24623	ENSG00000115966	ATF2	chr2	-	175111567	175111654	175121443	175121540	175097443	175097593	175130137	175130207	24623	55,64,27	68,83,63	13,30,29	14,18,13	246	236	0.00322359	0.0110565	0.437,0.425,0.291	0.471,0.615,0.682	-0.205
21126	24627	ENSG00000119844	AFTPH	chr2	+	64551442	64553409	64567561	64567713	64524298	64524612	64569091	64569218	24627	254427131958	223204146	125010191413	138106157	2116	301	0.00301786	0.0104296	0.619,0.654,0.656	0.563,0.578,0.561	0.076
21127	24628	ENSG00000119844	AFTPH	chr2	+	64567561	64567713	64569091	64569679	64551442	64553409	64572945	64573405	24628	200240209	103,105,77	90,93,110	82,63,72	301	737	0.000222309	0.000964949	0.826,0.848,0.869	0.729,0.783,0.789	0.081
21134	24646	ENSG00000138018	SELENOI	chr2	+	26364831	26364940	26367145	26367220	26364301	26364370	26383298	26383347	24646	157,141,85	1,0,0	59,62,67	11,2,9	258	224	1.12164e-09	9.26641e-09	0.993,1.0,1.0	0.823,0.964,0.866	0.113
21135	24647	ENSG00000112242	E2F3	chr6	+	20479845	20479957	20488112	20488248	20401878	20402625	20490167	20493714	24647	13,19,16	170180139	17,10,5	33,19,49	261	285	0.00108008	0.00410779	0.077,0.103,0.112	0.36,0.365,0.1	-0.178
21136	24648	ENSG00000112242	E2F3	chr6	+	20479845	20479957	20488112	20488248	20403678	20403832	20490167	20493714	24648	11,33,11	170181139	15,3,14	33,14,44	261	285	0.000174921	0.000773615	0.066,0.166,0.08	0.332,0.19,0.258	-0.156
21138	24650	ENSG00000112242	E2F3	chr6	+	20481223	20481425	20488112	20488248	20479845	20479957	20490167	20493714	24650	34,43,36	170178139	16,12,15	37,14,45	351	285	0.0154101	0.0442164	0.14,0.164,0.174	0.26,0.41,0.213	-0.135
21139	24651	ENSG00000163249	CCNYL1	chr2	+	207733946	207734047	207737410	207737446	207726841	207726876	207740654	207740706	24651	44,51,26	23,15,33	2,2,4	7,3,15	250	185	0.000204031	0.000891157	0.586,0.716,0.368	0.175,0.33,0.165	0.333
21140	24652	ENSG00000163249	CCNYL1	chr2	+	207733946	207734047	207737410	207737446	207726841	207726876	207742222	207742342	24652	43,51,25	15,17,30	2,3,4	10,5,17	250	185	1.53503e-05	8.05539e-05	0.68,0.689,0.381	0.129,0.307,0.148	0.389
21141	24653	ENSG00000163249	CCNYL1	chr2	+	207733946	207734047	207740654	207740706	207726841	207726876	207742222	207742342	24653	43,51,25	11,12,13	2,3,4	4,4,8	250	201	0.000114676	0.000523814	0.759,0.774,0.607	0.287,0.376,0.287	0.397
21144	24656	ENSG00000163249	CCNYL1	chr2	+	207740654	207740706	207742222	207742342	207737410	207737446	207747046	207747213	24656	15,24,12	79,72,55	2,1,4	40,28,22	201	269	0.000693598	0.00275095	0.203,0.308,0.226	0.063,0.046,0.196	0.144
21147	24659	ENSG00000269293	ZSCAN16-AS1	chr6	-	28120512	28120676	28123081	28123211	28090560	28091468	28136744	28136844	24659	113,99,103	0,1,4	157144223	10,25,35	279	313	1.21938e-10	1.08633e-09	1.0,0.991,0.967	0.946,0.866,0.877	0.09
21148	24660	ENSG00000269293	ZSCAN16-AS1	chr6	-	28120512	28120676	28125622	28125819	28090560	28091468	28136744	28136844	24660	52,71,71	0,1,4	2,7,7	10,25,35	346	313	0	0	1.0,0.985,0.941	0.153,0.202,0.153	0.806
21149	24661	ENSG00000269293	ZSCAN16-AS1	chr6	-	28123081	28123211	28125622	28125819	28090560	28091468	28136744	28136844	24661	52,71,71	113,99,103	2,7,7	157144223	346	279	0	0	0.271,0.366,0.357	0.01,0.038,0.025	0.307
21151	24664	ENSG00000197548	ATG7	chr3	+	11306942	11307060	11308983	11309061	11299361	11299416	11358417	11358612	24664	55,71,46	0,0,0	26,21,27	2,2,7	267	227	2.12853e-06	1.25669e-05	1.0,1.0,1.0	0.917,0.899,0.766	0.139
21154	24667	ENSG00000173226	IQCB1	chr3	-	121781742	121781874	121788283	121788432	121772556	121772713	121790072	121790215	24667	246303225	230355286	95,94,95	173189199	298	281	2.1658e-06	1.27755e-05	0.502,0.446,0.426	0.341,0.319,0.31	0.135
21160	24673	ENSG00000176406	RIMS2	chr8	+	103525810	103525991	103652623	103652714	103500873	103501062	103697085	103697296	24673	17,8,3	4,4,1	7,6,3	0,0,0	330	240	1.88271e-06	1.11819e-05	0.756,0.593,0.686	1.0,1.0,1.0	-0.322
21161	24674	ENSG00000176406	RIMS2	chr8	+	103652204	103652237	103652623	103652710	103500609	103501062	103697085	103697296	24674	0,7,0	22,14,9	0,1,0	8,3,3	182	236	0.0126495	0.0374256	0.0,0.393,0.0	0.0,0.302,0.0	0.03
21166	24679	ENSG00000176406	RIMS2	chr8	+	104015423	104015456	104041325	104041358	104014505	104014615	104068511	104068612	24679	1,4,4	39,59,21	0,0,0	3,2,6	182	182	0.00410846	0.0137504	0.025,0.063,0.16	0.0,0.0,0.0	0.083
21168	24682	ENSG00000176406	RIMS2	chr8	+	104041325	104041358	104068511	104068612	104014505	104014615	104093470	104093643	24682	9,8,5	223228179	0,0,0	26,18,32	182	250	0.00124837	0.00468386	0.053,0.046,0.037	0.0,0.0,0.0	0.045
21172	24688	ENSG00000176406	RIMS2	chr8	+	104094477	104094729	104148606	104148848	104093470	104093643	104244915	104245057	24688	43,57,31	365358241	7,8,18	25,33,32	401	391	0.00101106	0.00387126	0.103,0.134,0.111	0.214,0.191,0.354	-0.137
21175	24692	ENSG00000144840	RABL3	chr3	-	120694152	120694224	120698422	120698573	120690448	120690487	120705999	120706114	24692	114,140,82	52,68,42	38,42,33	7,4,12	300	221	0.00146844	0.00542954	0.618,0.603,0.59	0.8,0.886,0.67	-0.182
21176	24693	ENSG00000144840	RABL3	chr3	-	120698422	120698520	120705999	120706114	120694152	120694224	120709779	120709909	24693	184180170	96,68,72	61,49,78	12,10,10	264	247	2.2739e-06	1.33532e-05	0.642,0.712,0.688	0.826,0.821,0.879	-0.161
21180	24697	ENSG00000127481	UBR4	chr1	-	19141346	19141524	19143979	19144091	19139082	19139220	19144785	19144907	24697	111,127,49	34,37,6	21,27,31	32,23,21	261	327	1.41169e-06	8.52778e-06	0.804,0.811,0.911	0.451,0.595,0.649	0.277
21181	24698	ENSG00000180488	MIGA1	chr1	+	77783237	77783351	77801330	77801508	77779648	77779736	77813733	77813867	24698	15,9,10	13,13,8	3,6,3	12,18,10	263	327	0.00179371	0.00651206	0.589,0.463,0.608	0.237,0.293,0.272	0.286
21182	24699	ENSG00000180488	MIGA1	chr1	+	77858937	77859056	77863893	77864028	77843306	77843407	77866337	77866391	24699	62,46,41	50,53,23	16,15,8	5,5,4	268	284	0.00927546	0.0283968	0.568,0.479,0.654	0.772,0.761,0.679	-0.17
21192	24720	ENSG00000128708	HAT1	chr2	+	171925536	171925641	171966408	171966513	171922447	171922507	171966842	171966949	24720	43,59,74	303397318	45,38,57	158102165	254	254	2.37337e-05	0.00012135	0.124,0.129,0.189	0.222,0.271,0.257	-0.103
21193	24721	ENSG00000128708	HAT1	chr2	+	171925536	171925641	171966842	171966949	171922447	171922507	171976156	171976308	24721	43,60,74	238371313	84,73,76	159143157	254	256	3.97093e-12	4.03804e-11	0.154,0.14,0.192	0.347,0.34,0.328	-0.176
21194	24722	ENSG00000128708	HAT1	chr2	+	171925536	171925641	171976156	171976308	171922447	171922507	171979246	171979363	24722	43,59,74	417591540	71,76,65	222249294	254	301	7.40683e-11	6.70041e-10	0.109,0.106,0.14	0.275,0.266,0.208	-0.131
21196	24724	ENSG00000128708	HAT1	chr2	+	171925536	171925641	171946707	171946783	171922461	171922507	171965337	171965517	24724	44,61,74	0,1,0	180173214	26,11,22	254	225	9.44443e-09	7.18302e-08	1.0,0.982,1.0	0.86,0.933,0.896	0.098
21197	24725	ENSG00000128708	HAT1	chr2	+	171946707	171946783	171952880	171953001	171925536	171925641	171965337	171965517	24725	383522393	553605527	100,96,145	55,59,56	225	270	1.83642e-12	1.91547e-11	0.454,0.509,0.472	0.686,0.661,0.757	-0.223
21198	24726	ENSG00000128708	HAT1	chr2	+	171946707	171946783	171965337	171965517	171925536	171925641	171965786	171965908	24726	383521393	481599490	61,73,105	355348426	225	329	0	0	0.538,0.56,0.54	0.201,0.235,0.265	0.312
21199	24727	ENSG00000128708	HAT1	chr2	+	171946707	171946783	171965786	171965908	171925536	171925641	171966408	171966513	24727	383521393	405586412	64,72,106	173168240	225	271	6.5804e-12	6.53387e-11	0.532,0.517,0.535	0.308,0.34,0.347	0.196
21200	24728	ENSG00000128708	HAT1	chr2	+	171946707	171946783	171966408	171966513	171925536	171925641	171966842	171966949	24728	383521393	303397318	61,72,108	154102158	225	254	4.17068e-07	2.67954e-06	0.588,0.597,0.582	0.309,0.443,0.436	0.193
21201	24729	ENSG00000128708	HAT1	chr2	+	171946707	171946783	171952880	171953001	171925536	171925641	171976156	171976308	24729	383521393	18,26,20	65,92,120	5,14,10	225	270	0.00930477	0.0284759	0.962,0.96,0.959	0.94,0.887,0.935	0.04
21202	24730	ENSG00000128708	HAT1	chr2	+	171946707	171946783	171966842	171966949	171925536	171925641	171976156	171976308	24730	383521393	238371313	65,92,120	162145176	225	256	1.76791e-10	1.55395e-09	0.647,0.615,0.588	0.313,0.419,0.437	0.227
21203	24731	ENSG00000128708	HAT1	chr2	+	171946707	171946783	171976156	171976308	171925536	171925641	171979246	171979363	24731	383521393	417592540	62,74,111	265288331	225	301	0	0	0.551,0.541,0.493	0.238,0.256,0.31	0.26
21204	24732	ENSG00000128708	HAT1	chr2	+	171946707	171946783	171979246	171979363	171925536	171925641	171983184	171983623	24732	383521393	372486481	61,73,105	220213302	225	266	0	0	0.549,0.559,0.491	0.247,0.288,0.291	0.258
21206	24734	ENSG00000128708	HAT1	chr2	+	171952880	171953001	171966842	171966949	171946707	171946783	171976156	171976308	24734	310401289	238371313	20,38,38	154148156	270	256	0	0	0.553,0.506,0.467	0.11,0.196,0.188	0.344
21207	24735	ENSG00000128708	HAT1	chr2	+	171965337	171965517	171965786	171965908	171946707	171946783	171966408	171966513	24735	78,106,48	405586412	76,58,82	171170239	329	271	1.23703e-09	1.01865e-08	0.137,0.13,0.088	0.268,0.219,0.22	-0.117
21211	24739	ENSG00000106346	USP42	chr7	+	6115322	6115523	6135840	6135951	6111124	6111374	6139091	6139194	24739	73,86,44	29,46,26	63,61,62	19,18,11	350	260	0.00287015	0.00996003	0.652,0.581,0.557	0.711,0.716,0.807	-0.148
21212	24740	ENSG00000106346	USP42	chr7	+	6115322	6115523	6135840	6135951	6111124	6111374	6147738	6147892	24740	73,86,44	0,0,0	58,59,62	0,3,8	350	260	0.000261586	0.00112041	1.0,1.0,1.0	1.0,0.936,0.852	0.071
21214	24742	ENSG00000106346	USP42	chr7	+	6135840	6135951	6147738	6147892	6115322	6115523	6149582	6150302	24742	31,28,43	61,58,52	19,12,13	56,59,78	260	303	8.547e-05	0.000398553	0.372,0.36,0.491	0.283,0.192,0.163	0.195
21215	24743	ENSG00000106346	USP42	chr7	+	6145515	6145656	6153755	6155195	6144084	6144196	6156753	6157055	24743	61,52,31	537654446	31,33,24	709659778	290	1589	8.49349e-06	4.62867e-05	0.384,0.303,0.276	0.193,0.215,0.145	0.137
21219	24748	ENSG00000090905	TNRC6A	chr16	+	24730252	24730300	24776932	24777358	24729650	24729846	24789231	24791817	24748	28,37,10	202166100	15,20,28	61,42,54	197	575	0.0006026	0.00241157	0.288,0.394,0.226	0.418,0.582,0.602	-0.231
21225	24754	ENSG00000090905	TNRC6A	chr16	+	24815146	24815305	24816815	24816956	24809349	24809481	24818592	24818700	24754	89,100,47	107,91,65	225181268	440407480	308	290	7.2247e-05	0.000341645	0.439,0.509,0.405	0.325,0.295,0.345	0.129
21227	24756	ENSG00000090905	TNRC6A	chr16	+	24816815	24816956	24818592	24818700	24815146	24815305	24820138	24820360	24756	94,76,54	94,117,61	147118183	256256297	290	257	0.00584633	0.0188376	0.47,0.365,0.44	0.337,0.29,0.353	0.098
21228	24757	ENSG00000090905	TNRC6A	chr16	+	24816815	24816956	24822076	24822147	24815146	24815305	24822873	24823013	24757	94,75,54	76,77,53	154141205	219185295	290	220	0.00363172	0.0122888	0.484,0.425,0.436	0.348,0.366,0.345	0.095
21233	24762	ENSG00000198056	PRIM1	chr12	-	56746925	56747032	56751037	56751195	56746776	56746854	56752195	56752313	24762	875981711	475512395	110,73,94	30,21,29	307	256	2.21516e-05	0.000113685	0.606,0.615,0.6	0.754,0.744,0.73	-0.136
21235	24766	ENSG00000198218	QRICH1	chr3	-	49032898	49033228	49044389	49044504	49032621	49032773	49046424	49046579	24766	207205222	73,77,43	29,32,45	21,19,19	264	479	0.00573114	0.0185227	0.837,0.828,0.904	0.715,0.753,0.811	0.097
21237	24768	ENSG00000198218	QRICH1	chr3	-	49044389	49044504	49046424	49046626	49032621	49033228	49047068	49047246	24768	14,14,9	210266175	2,9,11	31,36,29	351	264	0.000186756	0.000821535	0.048,0.038,0.037	0.046,0.158,0.222	-0.101
21238	24769	ENSG00000115806	GORASP2	chr2	+	170950203	170950290	170951327	170951458	170949538	170949742	170961662	170961749	24769	285312269	7,11,3	342294376	203225243	236	280	0	0	0.98,0.971,0.991	0.667,0.608,0.647	0.34
21240	24771	ENSG00000115806	GORASP2	chr2	+	170956435	170956559	170961662	170961749	170953817	170954782	170962838	170962946	24771	324361259	197195153	93,63,92	205175198	273	236	0	0	0.587,0.615,0.594	0.282,0.237,0.287	0.33
21242	24773	ENSG00000115750	TAF1B	chr2	+	9868275	9868429	9875864	9876018	9845219	9845318	9882705	9882805	24773	4,10,8	64,71,41	4,8,8	13,23,23	303	303	0.00874381	0.026902	0.059,0.123,0.163	0.235,0.258,0.258	-0.135
21247	24778	ENSG00000178440	TIMM23B-AGAP6	chr10	+	49945031	49945090	50001995	50002096	49942055	49942300	50004684	50004720	24778	32,32,16	36,21,16	44,39,33	134118167	208	250	2.66419e-09	2.12928e-08	0.517,0.647,0.546	0.283,0.284,0.192	0.317
21248	24779	ENSG00000178440	TIMM23B-AGAP6	chr10	+	49945031	49945090	50004684	50004720	49942055	49942300	50008024	50008076	24779	32,32,16	4,17,9	38,35,31	199180245	208	185	0	0	0.877,0.626,0.613	0.145,0.147,0.101	0.574
21250	24781	ENSG00000178440	TIMM23B-AGAP6	chr10	+	49952448	49952533	50001995	50002096	49952125	49952219	50004684	50004720	24781	60,51,44	36,21,16	59,49,76	113,94,152	234	250	5.90639e-14	6.8283e-13	0.64,0.722,0.746	0.358,0.358,0.348	0.348
21252	24783	ENSG00000178440	TIMM23B-AGAP6	chr10	+	49973011	49973142	49987164	49987234	49958369	49958480	49989307	49989376	24783	58,57,67	0,0,0	71,75,119	6,11,10	280	219	1.78703e-08	1.3236e-07	1.0,1.0,1.0	0.902,0.842,0.903	0.118
21253	24784	ENSG00000178440	TIMM23B-AGAP6	chr10	+	49973011	49973142	49989307	49989376	49958369	49958480	49991675	49991744	24784	58,57,67	18,24,17	66,57,100	61,95,77	280	218	4.51285e-07	2.88977e-06	0.715,0.649,0.754	0.457,0.318,0.503	0.28
21254	24785	ENSG00000178440	TIMM23B-AGAP6	chr10	+	49973011	49973142	50001995	50002096	49958369	49958480	50004684	50004720	24785	58,57,67	36,21,16	68,72,114	112,93,153	280	250	8.00275e-09	6.13768e-08	0.59,0.708,0.789	0.352,0.409,0.399	0.309
21255	24786	ENSG00000178440	TIMM23B-AGAP6	chr10	+	49976083	49976185	49981188	49981281	49973011	49973142	49987164	49987234	24786	3,2,2	10,13,14	5,5,2	3,2,6	251	242	0.00381211	0.0128462	0.224,0.129,0.121	0.616,0.707,0.243	-0.364
21258	24789	ENSG00000178440	TIMM23B-AGAP6	chr10	+	49994394	49994429	50004684	50004720	49991675	49991744	50008024	50008076	24789	14,12,11	4,17,9	44,31,35	76,61,95	184	185	0.00804519	0.0249842	0.779,0.415,0.551	0.368,0.338,0.27	0.256
21259	24790	ENSG00000085274	MYNN	chr3	+	169783476	169783560	169784621	169784708	169782464	169782643	169786415	169789716	24790	48,101,69	58,86,73	8,3,3	28,45,70	233	236	2.66454e-15	3.3504e-14	0.456,0.543,0.489	0.224,0.063,0.042	0.386
21269	24801	ENSG00000003056	M6PR	chr12	-	8943800	8943910	8945417	8945584	8943404	8943535	8946228	8946405	24801	492465423	342377249	213168274	212158229	316	259	0.0107046	0.0322494	0.541,0.503,0.582	0.452,0.466,0.495	0.071
21271	24803	ENSG00000165819	METTL3	chr14	-	21499491	21499600	21499763	21499802	21499024	21499137	21500912	21501129	24803	3,1,2	1,1,0	0,0,0	16,11,16	188	258	2.2047e-10	1.92602e-09	0.805,0.578,1.0	0.0,0.0,0.0	0.794
21272	24804	ENSG00000165819	METTL3	chr14	-	21499491	21499600	21500494	21500682	21499024	21499137	21500912	21501129	24804	331354313	1,1,0	105,88,146	16,11,16	337	258	0	0	0.996,0.996,1.0	0.834,0.86,0.875	0.141
21273	24805	ENSG00000165819	METTL3	chr14	-	21499491	21499600	21500912	21501129	21499024	21499137	21503172	21503577	24805	172173138	1,1,2	68,51,75	16,11,16	366	258	0	0	0.992,0.992,0.98	0.75,0.766,0.768	0.227
21281	24820	ENSG00000006607	FARP2	chr2	+	241434157	241434321	241434961	241435030	241431678	241431774	241436480	241436538	24820	83,103,47	39,55,21	70,63,65	57,36,64	313	218	0.0160509	0.0457826	0.597,0.566,0.609	0.461,0.549,0.414	0.116
21284	24823	ENSG00000006607	FARP2	chr2	+	241436480	241436538	241456746	241456922	241434961	241435030	241462522	241462612	24823	40,56,33	13,13,13	41,20,32	21,31,28	207	325	0.000356027	0.00148617	0.829,0.871,0.799	0.754,0.503,0.642	0.2
21292	24832	ENSG00000103599	IQCH	chr15	+	67475695	67475818	67490002	67490064	67465126	67465297	67494257	67494366	24832	2,14,11	1,3,2	4,5,7	6,4,3	272	211	0.0159113	0.0454396	0.608,0.784,0.81	0.341,0.492,0.644	0.242
21305	24845	ENSG00000070759	TESK2	chr1	-	45355302	45355449	45385911	45385960	45347608	45347693	45421724	45421846	24845	4,17,9	0,0,4	7,7,8	7,2,3	198	296	0.00526713	0.0171922	1.0,1.0,0.771	0.599,0.84,0.799	0.178
21307	24847	ENSG00000196151	WDSUB1	chr2	-	159248371	159248512	159275545	159275638	159235797	159236190	159279760	159279945	24847	38,53,39	56,75,71	5,2,20	27,15,41	242	290	0.00796635	0.0247752	0.448,0.459,0.397	0.182,0.138,0.369	0.205
21308	24848	ENSG00000196151	WDSUB1	chr2	-	159256195	159256375	159275545	159275638	159235833	159236190	159279760	159279945	24848	38,53,39	25,22,15	5,2,20	44,36,23	242	329	6.60644e-07	4.14555e-06	0.674,0.766,0.779	0.134,0.07,0.542	0.491
21310	24850	ENSG00000196151	WDSUB1	chr2	-	159256195	159256375	159271701	159271795	159248371	159248512	159275545	159275638	24850	18,36,22	75,112,88	1,1,2	51,49,58	243	329	6.67522e-12	6.62201e-11	0.245,0.303,0.253	0.026,0.027,0.045	0.234
21318	24859	ENSG00000159363	ATP13A2	chr1	-	16992008	16992129	16992485	16992581	16991733	16991858	16993628	16993835	24859	106,102,93	133154119	34,46,58	115120102	245	270	0.000455433	0.00186308	0.468,0.422,0.463	0.246,0.297,0.385	0.142
21327	24868	ENSG00000163913	IFT122	chr3	+	129449870	129449937	129463559	129463626	129440219	129440371	129476314	129476506	24868	7,21,10	0,0,0	7,6,3	0,7,0	216	216	0.00704281	0.0222072	1.0,1.0,1.0	1.0,0.462,1.0	0.179
21340	24883	ENSG00000163913	IFT122	chr3	+	129503523	129503685	129504318	129504421	129502710	129502882	129506408	129506549	24883	4,8,6	205204156	20,13,9	61,52,95	311	252	6.01315e-10	5.07235e-09	0.016,0.031,0.03	0.21,0.168,0.071	-0.124
21342	24885	ENSG00000159176	CSRP1	chr1	-	201490175	201490344	201496191	201496261	201488854	201488984	201507069	201507123	24885	0,0,0	225327151875	5,4,12	328305383	219	318	0.00103289	0.00394546	0.0,0.0,0.0	0.022,0.019,0.044	-0.028
21347	24891	ENSG00000122678	POLM	chr7	-	44074397	44074522	44076508	44076629	44073782	44074025	44078739	44078811	24891	35,26,23	4,1,7	9,9,4	3,2,13	270	274	0.0168927	0.0479132	0.899,0.963,0.769	0.753,0.82,0.238	0.273
21352	24896	ENSG00000071189	SNX13	chr7	-	17845594	17845694	17850346	17850435	17839806	17840000	17850825	17850964	24896	75,87,68	96,75,66	19,3,6	26,13,22	238	249	0.00652627	0.0207477	0.45,0.548,0.519	0.433,0.194,0.222	0.223
21353	24897	ENSG00000158125	XDH	chr2	-	31379866	31379976	31381632	31381726	31377052	31377237	31383000	31383152	24897	1,2,0	10,5,3	4,1,7	4,3,5	243	259	0.000870971	0.00338338	0.096,0.299,0.0	0.516,0.262,0.599	-0.327
21373	24918	ENSG00000139344	AMDHD1	chr12	+	95954910	95954975	95956684	95956962	95952716	95952823	95962354	95962479	24918	8,3,3	4,7,5	1,8,8	28,31,18	214	427	0.0119496	0.0355661	0.8,0.461,0.545	0.067,0.34,0.47	0.31
21374	24919	ENSG00000139344	AMDHD1	chr12	+	95954910	95954975	95960397	95960623	95952716	95952823	95962354	95962479	24919	8,3,3	25,9,21	1,8,8	74,59,79	214	375	0.0145311	0.0420869	0.359,0.369,0.2	0.023,0.192,0.151	0.187
21376	24921	ENSG00000139344	AMDHD1	chr12	+	95956684	95956962	95962354	95962479	95952716	95952823	95965685	95965779	24921	4,7,5	6,3,7	26,33,17	123111117	427	274	0.00264588	0.00925311	0.3,0.6,0.314	0.119,0.16,0.085	0.283
21377	24922	ENSG00000139344	AMDHD1	chr12	+	95956684	95956962	95962354	95962479	95954910	95954975	95965685	95965779	24922	9,5,4	6,3,7	25,28,19	110107109	427	274	0.000528577	0.00213957	0.49,0.517,0.268	0.127,0.144,0.101	0.301
21379	24927	ENSG00000168397	ATG4B	chr2	+	241651009	241651111	241659107	241659187	241637212	241637724	241666644	241666838	24927	7,22,8	146187148	66,63,84	73,40,86	251	229	0	0	0.042,0.097,0.047	0.452,0.59,0.471	-0.442
21380	24928	ENSG00000168397	ATG4B	chr2	+	241651009	241651111	241654545	241654647	241637661	241637724	241659107	241659772	24928	7,21,8	9,1,1	12,1,0	13,9,14	251	251	4.19169e-05	0.000206728	0.438,0.955,0.889	0.48,0.1,0.0	0.567
21382	24930	ENSG00000168397	ATG4B	chr2	+	241651263	241651335	241653511	241653610	241651009	241651111	241654545	241654647	24930	256338279	160201146	113,89,128	88,94,104	221	248	0.00180395	0.00654563	0.642,0.654,0.682	0.59,0.515,0.58	0.098
21384	24932	ENSG00000168397	ATG4B	chr2	+	241653511	241653610	241654545	241654647	241651263	241651335	241659107	241659772	24932	138128116	9,7,1	66,40,56	13,12,14	248	251	1.24896e-08	9.36895e-08	0.939,0.949,0.992	0.837,0.771,0.802	0.157
21385	24933	ENSG00000168397	ATG4B	chr2	+	241653511	241653610	241654545	241654647	241651263	241651335	241666644	241666838	24933	138128116	5,5,5	66,38,56	5,16,18	248	251	1.20273e-07	8.19512e-07	0.965,0.963,0.959	0.93,0.706,0.759	0.164
21386	24934	ENSG00000168397	ATG4B	chr2	+	241654545	241654647	241659107	241659187	241651009	241651111	241666644	241666838	24934	6,0,5	146187148	5,13,18	77,40,85	251	229	2.14146e-09	1.72408e-08	0.036,0.0,0.03	0.056,0.229,0.162	-0.127
21409	24957	ENSG00000196182	STK40	chr1	-	36358238	36358382	36367851	36368084	36355288	36355433	36385722	36385879	24957	108,93,85	443476295	59,85,72	181146168	382	293	3.13622e-05	0.000157367	0.158,0.13,0.181	0.2,0.309,0.247	-0.096
21411	24959	ENSG00000196182	STK40	chr1	-	36358736	36358822	36361220	36361340	36358238	36358382	36385722	36385924	24959	139164106	153158122	27,36,55	91,61,80	269	235	0.00117641	0.00444075	0.442,0.476,0.432	0.206,0.34,0.375	0.143
21414	24965	ENSG00000127990	SGCE	chr7	-	94618757	94618956	94623324	94623397	94603289	94603452	94628201	94628359	24965	63,96,43	185196190	8,10,17	52,57,74	222	348	0.00985368	0.0299632	0.348,0.434,0.262	0.194,0.216,0.265	0.123
21421	24974	ENSG00000185829	ARL17A	chr17	-	46528797	46528859	46557364	46557630	46517093	46517233	46570758	46570869	24974	15,41,5	3,0,0	4,7,7	2,2,1	415	211	0.0148594	0.042845	0.718,1.0,1.0	0.504,0.64,0.781	0.264
21427	24983	ENSG00000290927	NA	chr16	+	31705671	31705781	31705889	31705994	31705348	31705472	31706890	31707437	24983	21,31,36	0,0,0	2,2,12	2,6,3	259	254	1.17673e-08	8.84529e-08	1.0,1.0,1.0	0.495,0.246,0.797	0.487
21428	24984	ENSG00000290927	NA	chr16	+	31705671	31705781	31705889	31706034	31705348	31705472	31706890	31707437	24984	21,31,36	28,35,10	2,2,12	14,15,15	259	294	0.00371493	0.012547	0.46,0.501,0.803	0.14,0.131,0.476	0.339
21429	24985	ENSG00000290927	NA	chr16	+	31705671	31705792	31705889	31705994	31705348	31705472	31706890	31707437	24985	23,33,40	0,0,0	2,2,12	2,6,3	270	254	7.68494e-09	5.90912e-08	1.0,1.0,1.0	0.485,0.239,0.79	0.495
21430	24986	ENSG00000290927	NA	chr16	+	31705671	31705792	31705889	31706034	31705348	31705472	31706890	31707437	24986	23,33,40	28,35,10	2,2,12	14,15,15	270	294	0.00204329	0.00733066	0.472,0.507,0.813	0.135,0.127,0.466	0.355
21431	24987	ENSG00000120693	SMAD9	chr13	-	36865536	36865758	36872657	36872915	36853418	36853675	36879277	36879875	24987	432405302	331365253	154135153	86,68,87	407	371	0.0004555	0.00186308	0.543,0.503,0.521	0.62,0.644,0.616	-0.104
21432	24988	ENSG00000120693	SMAD9	chr13	-	36867272	36867383	36872657	36872915	36865536	36865758	36879277	36879875	24988	508463354	122,128,84	161154172	23,29,29	407	260	0.00558289	0.0180952	0.727,0.698,0.729	0.817,0.772,0.791	-0.075
21459	25040	ENSG00000125462	MIR9-1HG	chr1	-	156414653	156414753	156426441	156426668	156404251	156404601	156426797	156426872	25040	2,5,0	13,6,5	1,3,4	0,2,0	376	249	1.86114e-05	9.64962e-05	0.092,0.356,0.0	1.0,0.498,1.0	-0.683
21460	25059	ENSG00000125462	MIR9-1HG	chr1	-	156430029	156430119	156455627	156455721	156429375	156429548	156456352	156456613	25059	35,25,12	5,4,6	1,0,5	3,5,6	243	239	2.7801e-05	0.000140484	0.873,0.86,0.663	0.247,0.0,0.45	0.566
21466	25065	ENSG00000138050	THUMPD2	chr2	-	39766056	39766109	39771504	39771640	39761330	39761418	39779113	39779258	25065	38,37,22	19,19,19	11,19,13	15,20,18	285	202	0.00941747	0.0287806	0.586,0.58,0.451	0.342,0.402,0.339	0.178
21467	25066	ENSG00000138050	THUMPD2	chr2	-	39768423	39768501	39769709	39770119	39766056	39766109	39771504	39771640	25066	113,112,86	43,37,20	31,30,40	3,1,4	559	227	2.14676e-05	0.000110382	0.516,0.551,0.636	0.808,0.924,0.802	-0.277
21476	25079	ENSG00000105993	DNAJB6	chr7	+	157358546	157358637	157363160	157363270	157336965	157337144	157366501	157366561	25079	186275154	275319229	140137171	257244344	240	259	0.00385409	0.012973	0.422,0.482,0.421	0.37,0.377,0.349	0.076
21477	25080	ENSG00000105993	DNAJB6	chr7	+	157367372	157367483	157409794	157410001	157366501	157366561	157416015	157416475	25080	269286215	138143118	237243329	279219277	260	356	1.3583e-07	9.19225e-07	0.727,0.733,0.714	0.538,0.603,0.619	0.138
21478	25081	ENSG00000105993	DNAJB6	chr7	+	157367372	157367483	157409794	157415529	157366501	157366561	157416015	157417433	25081	269286215	148,170,79	237243329	323231431	260	5884	1.87628e-14	2.24497e-13	0.976,0.974,0.984	0.943,0.96,0.945	0.029
21486	25090	ENSG00000284707	NA	chr7	-	97855352	97855459	97856689	97856816	97854579	97854680	97858277	97858405	25090	431538508	432443452	890837956	469409472	276	256	1.20799e-09	9.95979e-09	0.481,0.53,0.51	0.638,0.655,0.653	-0.142
21488	25092	ENSG00000284707	NA	chr7	-	97868907	97869179	97872350	97872449	97864258	97864496	97908794	97909011	25092	8,14,4	125413671137	43,40,78	151615881973	248	421	1.22125e-14	1.48228e-13	0.011,0.017,0.006	0.046,0.041,0.063	-0.039
21489	25093	ENSG00000284707	NA	chr7	-	97869777	97869813	97872350	97872449	97868907	97869179	97908794	97909011	25093	30,32,36	113,107,78	64,47,75	59,59,93	248	185	3.10517e-08	2.23539e-07	0.165,0.182,0.256	0.447,0.373,0.376	-0.198
21494	25098	ENSG00000155463	OXA1L	chr14	+	22767247	22767409	22767957	22768171	22766521	22766764	22769790	22769934	25098	414530436	568620504	108119138	62,80,88	311	363	3.76016e-08	2.68749e-07	0.46,0.499,0.502	0.67,0.635,0.647	-0.164
21496	25100	ENSG00000005893	LAMP2	chrX	-	120441729	120441894	120442598	120442662	120426147	120431462	120446304	120446427	25100	439595427	591759686	621543712	109510251306	213	314	0.00430156	0.0143484	0.523,0.536,0.479	0.455,0.439,0.446	0.066
21499	25104	ENSG00000072756	TRNT1	chr3	+	3129013	3129188	3137259	3137453	3126962	3126990	3147449	3147703	25104	71,102,78	40,29,30	41,59,46	16,6,2	324	343	0.00185232	0.00670351	0.653,0.788,0.734	0.731,0.912,0.961	-0.143
21500	25105	ENSG00000072756	TRNT1	chr3	+	3129013	3129188	3137259	3137453	3126962	3126990	3147905	3148101	25105	71,102,78	40,29,30	45,65,53	16,6,6	324	343	0.00183296	0.00664134	0.653,0.788,0.734	0.749,0.92,0.903	-0.132
21502	25107	ENSG00000072756	TRNT1	chr3	+	3136699	3137453	3147449	3147703	3129013	3129188	3147905	3152085	25107	55,38,35	95152138	30,10,18	20,10,19	903	403	1.47362e-06	8.87899e-06	0.205,0.1,0.102	0.401,0.309,0.297	-0.2
21504	25109	ENSG00000072756	TRNT1	chr3	+	3137259	3137453	3140509	3140648	3129013	3129188	3147449	3147703	25109	104,111,82	1,3,1	23,7,4	2,1,3	343	288	0.0113862	0.0340964	0.989,0.969,0.986	0.906,0.855,0.528	0.218
21509	25115	ENSG00000072756	TRNT1	chr3	+	3140509	3140648	3144583	3144710	3137259	3137453	3147449	3147703	25115	52,84,68	3,1,2	6,4,12	8,0,1	288	276	0.0146001	0.0422385	0.943,0.988,0.97	0.418,1.0,0.92	0.188
21510	25116	ENSG00000163050	COQ8A	chr1	+	226983551	226983633	226983760	226984235	226983006	226983034	226984547	226984655	25116	98,90,67	113,105,89	37,19,22	17,9,18	231	624	0.000315156	0.00132907	0.701,0.698,0.67	0.855,0.851,0.768	-0.135
21511	25117	ENSG00000113312	TTC1	chr5	+	160043132	160043169	160049513	160049662	160036690	160036803	160051128	160051183	25117	103146121	314448361	85,67,48	91,97,142	186	298	0.00716868	0.0225586	0.344,0.343,0.349	0.599,0.525,0.351	-0.146
21512	25118	ENSG00000113312	TTC1	chr5	+	160049513	160049662	160051128	160051183	160036690	160036803	160064931	160065511	25118	3,2,0	84,117,89	7,16,22	46,25,44	298	204	2.44249e-15	3.07945e-14	0.024,0.012,0.0	0.094,0.305,0.255	-0.206
21529	25136	ENSG00000226476	LINC01748	chr1	-	60528918	60529249	60540248	60540433	60515715	60517038	60542296	60542411	25136	37,36,40	89,124,74	48,29,59	35,50,46	334	480	0.000300128	0.00127042	0.374,0.294,0.437	0.663,0.455,0.648	-0.22
21531	25138	ENSG00000226476	LINC01748	chr1	-	60528918	60529249	60542296	60542411	60515734	60517038	60595537	60596373	25138	14,12,9	92,129,76	10,19,14	36,53,49	264	480	0.000204914	0.000894607	0.217,0.145,0.177	0.336,0.395,0.342	-0.178
21532	25139	ENSG00000226476	LINC01748	chr1	-	60528918	60529249	60540248	60540433	60519962	60524106	60542296	60542411	25139	37,36,40	74,96,51	48,29,61	27,39,36	334	480	0.000690638	0.00274086	0.418,0.35,0.53	0.719,0.517,0.709	-0.216
21533	25140	ENSG00000226476	LINC01748	chr1	-	60540248	60540433	60542296	60542411	60528918	60529249	60588036	60588162	25140	10,22,6	16,30,15	1,11,4	28,20,27	264	334	0.00731089	0.0229555	0.442,0.481,0.336	0.043,0.41,0.158	0.216
21535	25142	ENSG00000226476	LINC01748	chr1	-	60540248	60540433	60588036	60588162	60528918	60529249	60595537	60596373	25142	50,72,71	16,28,16	28,38,51	35,35,40	275	334	3.86811e-07	2.49197e-06	0.791,0.757,0.843	0.493,0.569,0.608	0.24
21536	25143	ENSG00000226476	LINC01748	chr1	-	60542296	60542411	60588036	60588162	60528918	60529249	60595537	60596373	25143	50,72,71	13,12,9	28,38,51	10,19,14	275	264	0.00866069	0.0266713	0.787,0.852,0.883	0.729,0.658,0.778	0.119
21537	25144	ENSG00000226476	LINC01748	chr1	-	60542296	60542411	60588036	60588162	60539679	60540433	60595537	60596373	25144	49,71,61	35,33,40	25,37,49	43,38,51	275	264	0.00136307	0.0050742	0.573,0.674,0.594	0.358,0.483,0.48	0.173
21539	25146	ENSG00000226476	LINC01748	chr1	-	60573337	60573413	60588036	60588162	60542296	60542411	60595537	60596373	25146	59,92,68	3,0,1	27,52,55	2,6,12	275	225	1.6615e-06	9.93271e-06	0.941,1.0,0.982	0.917,0.876,0.789	0.114
21543	25150	ENSG00000120798	NR2C1	chr12	-	95025149	95025255	95028386	95028509	95021892	95022403	95049067	95049233	25150	1,4,0	59,74,86	6,4,7	37,36,62	272	255	8.65498e-05	0.000403187	0.016,0.048,0.0	0.132,0.094,0.096	-0.086
21546	25153	ENSG00000120798	NR2C1	chr12	-	95028386	95028524	95031348	95031488	95025149	95025255	95040475	95040597	25153	96,97,59	73,114,99	26,30,37	54,58,83	289	287	0.00460025	0.0152411	0.566,0.458,0.372	0.323,0.339,0.307	0.142
21552	25172	ENSG00000229956	ZRANB2-DT	chr1	+	71237129	71237195	71368054	71368088	71223056	71223114	71401722	71401879	25172	15,2,2	0,1,4	2,3,1	0,0,0	215	183	0.00997779	0.0302873	1.0,0.63,0.299	1.0,1.0,1.0	-0.357
21553	25173	ENSG00000229956	ZRANB2-DT	chr1	+	71237129	71237386	71368054	71368088	71223056	71223114	71401722	71401879	25173	19,9,20	0,1,4	3,4,1	0,0,0	406	183	0.0168865	0.0478998	1.0,0.802,0.693	1.0,1.0,1.0	-0.168
21559	25185	ENSG00000285756	NA	chrX	-	3818656	3818703	3822072	3822285	3818441	3818500	3822373	3822580	25185	29,37,31	11,19,8	3,2,0	4,5,8	362	196	3.89093e-06	2.221e-05	0.588,0.513,0.677	0.289,0.178,0.0	0.437
21565	25191	ENSG00000285756	NA	chrX	-	3822373	3822580	3825087	3825231	3818656	3818703	3826600	3826729	25191	17,22,14	54,69,36	1,1,3	6,13,18	293	356	0.0071164	0.0224134	0.277,0.279,0.321	0.168,0.085,0.168	0.152
21566	25192	ENSG00000285756	NA	chrX	-	3825087	3825231	3826484	3826729	3822373	3822580	3828505	3829287	25192	73,77,54	35,43,20	4,4,13	1,1,1	394	293	0.00101011	0.00386944	0.608,0.571,0.668	0.748,0.748,0.906	-0.185
21567	25193	ENSG00000285756	NA	chrX	-	3825087	3825231	3826600	3826729	3822373	3822580	3828505	3829287	25193	54,56,39	35,43,20	5,6,12	1,1,1	278	293	4.46299e-05	0.000219056	0.619,0.579,0.673	0.841,0.863,0.927	-0.253
21572	25198	ENSG00000167325	RRM1	chr11	+	4107434	4107535	4109643	4109703	4101992	4102081	4111600	4111640	25198	1,9,13	439494342	11,12,13	273285320	250	209	0.00314737	0.0108192	0.002,0.015,0.031	0.033,0.034,0.033	-0.017
21581	25208	ENSG00000175567	UCP2	chr11	-	73976822	73977017	73977885	73978096	73976640	73976742	73978252	73978477	25208	332634712812	408148654017	314271293	471472543	360	344	0.0146894	0.0424568	0.438,0.405,0.401	0.389,0.354,0.34	0.054
21582	25209	ENSG00000127124	HIVEP3	chr1	-	41518401	41518488	41628748	41628947	41512815	41513750	41918412	41918707	25209	6,1,1	7,13,7	22,35,12	21,20,14	348	236	0.000891247	0.00345479	0.368,0.05,0.088	0.415,0.543,0.368	-0.273
21584	25211	ENSG00000135926	TMBIM1	chr2	-	218277003	218277099	218280025	218280126	218276025	218276079	218292465	218292513	25211	1,0,0	86136107	5,4,4	28,19,45	250	245	4.12549e-07	2.65103e-06	0.011,0.0,0.0	0.149,0.171,0.08	-0.13
21587	25214	ENSG00000275052	PPP4R3B	chr2	-	55564901	55565041	55568193	55568363	55564312	55564497	55577314	55577356	25214	31,42,33	148231196	22,15,27	61,56,56	319	289	0.00128125	0.00479463	0.159,0.141,0.132	0.246,0.195,0.304	-0.104
21588	25215	ENSG00000092531	SNAP23	chr15	+	42511832	42511903	42512954	42512996	42495643	42495713	42513398	42513447	25215	0,0,0	9,2,9	11,0,1	8,4,5	220	191	4.77546e-05	0.000233381	0.0,0.0,0.0	0.544,0.0,0.148	-0.231
21589	25216	ENSG00000076685	NT5C2	chr10	-	103090935	103090996	103093138	103093309	103089840	103089908	103093971	103094038	25216	186186116	0,0,0	108,80,67	4,2,5	320	210	0.000484105	0.00197213	1.0,1.0,1.0	0.947,0.963,0.898	0.064
21593	25220	ENSG00000076685	NT5C2	chr10	-	103101234	103101326	103111744	103111805	103101044	103101102	103139405	103139479	25220	7,5,2	127200121	7,7,4	61,60,62	210	241	0.00333239	0.0113802	0.059,0.028,0.019	0.116,0.118,0.069	-0.066
21595	25222	ENSG00000076685	NT5C2	chr10	-	103106588	103106706	103111744	103111805	103105705	103105801	103139405	103139479	25222	7,5,2	232243211	11,14,16	80,56,72	210	267	7.08322e-14	8.15725e-13	0.037,0.025,0.012	0.149,0.241,0.22	-0.179
21596	25223	ENSG00000076685	NT5C2	chr10	-	103106588	103106706	103111744	103111805	103105705	103105801	103174857	103174982	25223	3,8,0	146126117	2,6,8	63,35,54	210	267	0.00185118	0.00670147	0.025,0.075,0.0	0.039,0.179,0.159	-0.092
21598	25225	ENSG00000076685	NT5C2	chr10	-	103111692	103111805	103136248	103136372	103106588	103106706	103139405	103139479	25225	2,2,2	7,5,2	0,1,0	6,7,4	273	262	0.000702895	0.00278379	0.215,0.277,0.49	0.0,0.121,0.0	0.287
21600	25227	ENSG00000076685	NT5C2	chr10	-	103111744	103111805	103139405	103139479	103105705	103105801	103174857	103174982	25227	62,82,46	3,8,0	26,18,31	2,6,8	223	210	0.00338331	0.0115361	0.951,0.906,1.0	0.924,0.739,0.785	0.136
21601	25228	ENSG00000076685	NT5C2	chr10	-	103111744	103111805	103136248	103136372	103106588	103106706	103139405	103139479	25228	2,2,2	18,6,13	0,1,0	12,17,9	273	210	0.0107668	0.0324098	0.079,0.204,0.106	0.0,0.043,0.0	0.115
21603	25230	ENSG00000076685	NT5C2	chr10	-	103139405	103139479	103174857	103174982	103111744	103111805	103193235	103193298	25230	25,28,15	9,0,0	9,9,4	9,9,13	274	223	3.51489e-07	2.27333e-06	0.693,1.0,1.0	0.449,0.449,0.2	0.532
21604	25231	ENSG00000056050	HPF1	chr4	-	169731703	169731876	169741956	169742107	169729469	169729709	169748743	169748842	25231	142237181	197253255	23,20,28	46,43,71	300	322	0.000643861	0.00256732	0.436,0.501,0.432	0.349,0.333,0.297	0.13
21606	25233	ENSG00000056050	HPF1	chr4	-	169737659	169737747	169753675	169753835	169731703	169731876	169757829	169757944	25233	235322272	125181156	133119156	17,7,12	309	237	0	0	0.59,0.577,0.572	0.857,0.929,0.909	-0.319
21607	25234	ENSG00000056050	HPF1	chr4	-	169748743	169748842	169750535	169750725	169741956	169742107	169753675	169753835	25234	280394315	80135113	75,54,73	11,11,16	339	248	0.0024745	0.00872342	0.719,0.681,0.671	0.833,0.782,0.769	-0.104
21613	25250	ENSG00000155097	ATP6V1C1	chr8	+	103042339	103042407	103048869	103048955	103021087	103021225	103051049	103051144	25250	0,5,1	320369263	10,5,4	94,65,92	217	235	1.0854e-07	7.43113e-07	0.0,0.014,0.004	0.103,0.077,0.045	-0.069
21621	25259	ENSG00000229358	DPY19L1P1	chr7	-	32655986	32656044	32675931	32676025	32639273	32639365	32676787	32676908	25259	13,9,21	11,12,4	3,8,5	11,8,15	243	207	0.0157433	0.0450225	0.502,0.39,0.817	0.189,0.46,0.221	0.28
21622	25260	ENSG00000229358	DPY19L1P1	chr7	-	32716717	32716809	32719135	32719193	32678992	32679130	32723512	32723607	25260	4,2,1	5,0,6	0,0,0	2,5,2	207	241	3.79999e-05	0.00018857	0.482,1.0,0.163	0.0,0.0,0.0	0.548
21623	25261	ENSG00000176463	SLCO3A1	chr15	+	91915992	91916458	92094880	92094979	91853707	91854088	92104278	92104542	25261	868813559	143,111,66	113710751329	108134135	615	248	0.0153891	0.0441785	0.71,0.747,0.774	0.809,0.764,0.799	-0.047
21626	25264	ENSG00000139974	SLC38A6	chr14	+	61034018	61034113	61037058	61037141	61030444	61030523	61037624	61037683	25264	5,5,1	126179160	8,6,5	52,63,54	244	232	8.11292e-05	0.000379983	0.036,0.026,0.006	0.128,0.083,0.081	-0.075
21627	25265	ENSG00000186716	BCR	chr22	+	23292540	23292638	23295023	23295155	23290338	23290413	23309423	23309483	25265	150176142	230247193	255168229	105100105	247	281	0	0	0.426,0.448,0.456	0.734,0.657,0.713	-0.258
21628	25266	ENSG00000186716	BCR	chr22	+	23295023	23295155	23309423	23309483	23292540	23292638	23311696	23311836	25266	191204145	1,1,0	104,66,103	109,81,108	281	209	0	0	0.993,0.993,1.0	0.415,0.377,0.415	0.593
21630	25268	ENSG00000197580	BCO2	chr11	+	112213723	112213861	112214761	112214944	112202022	112202190	112216219	112216330	25268	4,2,1	6,5,7	7,7,8	1,1,5	287	332	0.000140747	0.000632093	0.435,0.316,0.142	0.89,0.89,0.649	-0.512
21637	25284	ENSG00000196504	PRPF40A	chr2	-	152664137	152664252	152669136	152669270	152663875	152663967	152670230	152670381	25284	358456330	203264232	433417639	398355425	283	264	0.0106895	0.0322068	0.622,0.617,0.57	0.504,0.523,0.584	0.066
21647	25296	ENSG00000138101	DTNB	chr2	-	25531472	25531597	25576837	25577004	25482795	25482873	25580720	25580826	25296	133156103	82,122,72	72,73,74	25,33,34	316	274	0.00173067	0.00630778	0.584,0.526,0.554	0.714,0.657,0.654	-0.12
21650	25299	ENSG00000138101	DTNB	chr2	-	25596085	25596240	25628170	25628384	25580720	25580826	25639013	25639094	25299	260264209	140,124,93	146167220	46,52,75	363	304	0.002553	0.00896648	0.609,0.641,0.653	0.727,0.729,0.711	-0.088
21654	25303	ENSG00000146872	TLK2	chr17	+	62520772	62520844	62524235	62524331	62481120	62481206	62536169	62536337	25303	48,78,37	40,29,38	117,92,92	8,14,11	221	245	4.74346e-11	4.34731e-10	0.571,0.749,0.519	0.942,0.879,0.903	-0.295
21655	25304	ENSG00000146872	TLK2	chr17	+	62520772	62520844	62536169	62536337	62481120	62481206	62560015	62560126	25304	48,78,37	17,5,16	63,61,70	83,79,122	221	317	1.7053e-13	1.90966e-12	0.802,0.957,0.768	0.521,0.526,0.451	0.343
21656	25305	ENSG00000146872	TLK2	chr17	+	62520772	62520844	62560015	62560126	62481120	62481206	62565000	62565137	25305	48,78,37	176183137	64,65,76	66,56,82	221	260	4.83136e-12	4.8678e-11	0.243,0.334,0.241	0.533,0.577,0.522	-0.271
21657	25306	ENSG00000146872	TLK2	chr17	+	62520772	62520844	62552301	62552397	62481123	62481206	62560015	62560126	25306	48,78,37	0,0,0	63,61,70	12,14,20	221	245	7.20535e-14	8.29208e-13	1.0,1.0,1.0	0.853,0.828,0.795	0.175
21658	25307	ENSG00000146872	TLK2	chr17	+	62522203	62522273	62524235	62524331	62481123	62481206	62536169	62536337	25307	5,4,4	40,29,38	38,26,39	8,14,11	219	245	0	0	0.123,0.134,0.105	0.842,0.675,0.799	-0.651
21660	25309	ENSG00000146872	TLK2	chr17	+	62522203	62522273	62560015	62560126	62520772	62520844	62565000	62565137	25309	78,92,70	176183137	62,61,87	68,55,82	219	260	5.07169e-07	3.22812e-06	0.345,0.374,0.378	0.52,0.568,0.557	-0.183
21662	25311	ENSG00000146872	TLK2	chr17	+	62523133	62523177	62536169	62536337	62522203	62522273	62552301	62552397	25311	53,69,42	146148129	17,8,20	134111172	193	317	1.27884e-11	1.23564e-10	0.374,0.434,0.348	0.172,0.106,0.16	0.239
21663	25312	ENSG00000146872	TLK2	chr17	+	62523133	62523177	62536169	62536337	62522203	62522273	62565000	62565137	25312	53,68,42	18,9,16	19,8,20	196151244	193	317	0	0	0.829,0.925,0.812	0.137,0.08,0.119	0.743
21665	25314	ENSG00000146872	TLK2	chr17	+	62524235	62524331	62536169	62536337	62523133	62523177	62565000	62565137	25314	39,23,26	98,84,58	17,6,14	130,90,172	245	317	1.22383e-09	1.00828e-08	0.34,0.262,0.367	0.145,0.079,0.095	0.217
21666	25315	ENSG00000146872	TLK2	chr17	+	62524235	62524331	62552301	62552397	62523133	62523177	62565000	62565137	25315	39,23,26	0,0,0	17,6,14	2,11,4	245	245	6.93442e-08	4.84863e-07	1.0,1.0,1.0	0.895,0.353,0.778	0.325
21667	25316	ENSG00000146872	TLK2	chr17	+	62536169	62536337	62552301	62552397	62481120	62481206	62553662	62553755	25316	11,2,8	78,104,76	31,31,54	7,4,20	317	245	0	0	0.098,0.015,0.075	0.774,0.857,0.676	-0.706
21668	25317	ENSG00000146872	TLK2	chr17	+	62536169	62536337	62560015	62560126	62522203	62522273	62565000	62565137	25317	18,9,16	176183137	196151244	66,56,83	317	260	0	0	0.077,0.039,0.087	0.709,0.689,0.707	-0.634
21669	25318	ENSG00000146872	TLK2	chr17	+	62536169	62536337	62552301	62552397	62523133	62523177	62553662	62553755	25318	98,84,58	78,105,76	33,25,46	7,1,19	317	245	1.49748e-06	9.01619e-06	0.493,0.382,0.371	0.785,0.951,0.652	-0.381
21670	25319	ENSG00000146872	TLK2	chr17	+	62536169	62536337	62552301	62552397	62523133	62523177	62565000	62565137	25319	98,84,58	0,0,0	130,90,172	2,11,4	317	245	0.00011041	0.000506238	1.0,1.0,1.0	0.98,0.863,0.971	0.062
21671	25320	ENSG00000146872	TLK2	chr17	+	62552301	62552397	62553662	62553755	62536169	62536337	62560015	62560126	25320	79,96,71	155,131,88	40,28,58	12,5,13	245	242	1.11022e-16	1.50733e-15	0.335,0.42,0.443	0.767,0.847,0.815	-0.41
21672	25321	ENSG00000146872	TLK2	chr17	+	62552301	62552397	62560015	62560126	62536169	62536337	62565000	62565137	25321	79,92,71	182186145	25,27,30	118103150	245	260	2.37635e-06	1.39324e-05	0.315,0.344,0.342	0.184,0.218,0.175	0.141
21673	25322	ENSG00000146872	TLK2	chr17	+	62553662	62553755	62560015	62560126	62552301	62552397	62565000	62565137	25322	80,88,67	176187137	9,6,20	84,69,116	242	260	1.84051e-11	1.74824e-10	0.328,0.336,0.344	0.103,0.085,0.156	0.221
21674	25323	ENSG00000146872	TLK2	chr17	+	62576708	62576775	62606129	62606241	62573214	62573367	62608040	62608148	25323	93,120,90	126169120	25,33,47	138147130	216	261	3.03286e-10	2.62368e-09	0.471,0.462,0.475	0.18,0.213,0.304	0.237
21675	25324	ENSG00000146872	TLK2	chr17	+	62578476	62580192	62586134	62586226	62576708	62576775	62596584	62596674	25324	170207192	81,84,89	22,20,43	30,31,43	1865	241	1.00036e-08	7.58547e-08	0.213,0.242,0.218	0.087,0.077,0.114	0.132
21678	25327	ENSG00000157796	WDR19	chr4	+	39194543	39194659	39199477	39199593	39189655	39189781	39203641	39203722	25327	26,21,22	35,39,22	11,3,8	29,12,23	265	265	0.0102614	0.0310534	0.426,0.35,0.5	0.275,0.2,0.258	0.181
21679	25328	ENSG00000157796	WDR19	chr4	+	39232161	39232272	39234765	39234875	39231796	39231956	39240276	39240334	25328	13,41,20	52,55,19	14,15,22	11,8,10	260	259	0.00265949	0.00929478	0.199,0.426,0.512	0.559,0.651,0.687	-0.253
21684	25333	ENSG00000115239	ASB3	chr2	-	53714383	53714581	53729457	53729570	53700270	53700528	53750782	53750941	25333	48,53,42	76,71,74	166162181	139123170	262	347	4.94186e-05	0.000240869	0.455,0.497,0.429	0.613,0.636,0.585	-0.151
21693	25346	ENSG00000196776	CD47	chr3	-	108049618	108049651	108050577	108050602	108047078	108047292	108057476	108057569	25346	7,12,2	175237204	2,1,2	140125163	174	182	0.00525116	0.017152	0.04,0.05,0.01	0.015,0.008,0.013	0.021
21697	25350	ENSG00000153363	LINC00467	chr1	+	211384441	211384534	211391615	211391697	211382776	211382925	211391826	211391976	25350	1,2,5	434513392	6,9,20	181250249	242	231	9.2191e-09	7.02456e-08	0.002,0.004,0.012	0.031,0.033,0.071	-0.039
21702	25355	ENSG00000115415	STAT1	chr2	-	190985618	190985660	190991227	190991320	190984309	190984393	190995060	190995208	25355	96,119,89	45,65,39	42,42,51	15,9,15	242	191	0.0130056	0.0383034	0.627,0.591,0.643	0.688,0.786,0.729	-0.114
21705	25359	ENSG00000126254	RBM42	chr19	+	35631139	35631224	35631330	35631405	35629519	35629673	35632935	35633001	25359	679902702	190225142	631620712	238254274	234	224	4.57664e-06	2.58286e-05	0.774,0.793,0.826	0.717,0.7,0.713	0.088
21706	25360	ENSG00000126254	RBM42	chr19	+	35631139	35631224	35631330	35631405	35629519	35629673	35633097	35633252	25360	679905701	333424339	632620712	218205212	234	224	8.14246e-05	0.000381312	0.661,0.671,0.664	0.735,0.743,0.763	-0.082
21707	25361	ENSG00000126254	RBM42	chr19	+	35631330	35631405	35632935	35633001	35631139	35631224	35633076	35633252	25361	593677485	145209117	366344514	174142236	224	215	1.63271e-06	9.77662e-06	0.797,0.757,0.799	0.669,0.699,0.676	0.103
21709	25363	ENSG00000126254	RBM42	chr19	+	35633076	35633252	35633686	35634019	35631330	35631405	35634255	35634373	25363	127130135	227626592287	123138168	184415972009	325	482	0.000740154	0.00292009	0.076,0.068,0.08	0.09,0.114,0.11	-0.03
21710	25364	ENSG00000126254	RBM42	chr19	+	35633097	35633252	35633686	35634019	35631330	35631405	35634255	35634373	25364	629793666	227626592287	372426419	184415972009	304	482	0.00533238	0.017381	0.305,0.321,0.316	0.242,0.297,0.249	0.051
21711	25365	ENSG00000126254	RBM42	chr19	+	35633100	35633252	35633686	35634019	35631330	35631405	35634255	35634373	25365	47,46,37	227626592287	41,50,52	184415972009	301	482	0.0109265	0.0328455	0.032,0.027,0.025	0.034,0.048,0.04	-0.013
21714	25368	ENSG00000197299	BLM	chr15	+	90790648	90790844	90809136	90809259	90784920	90785081	90811204	90811327	25368	98,117,86	83,77,93	31,21,20	41,35,47	345	272	0.000679979	0.00270219	0.482,0.545,0.422	0.373,0.321,0.251	0.168
21718	25372	ENSG00000137947	GTF2B	chr1	-	88857372	88857487	88859881	88860011	88853223	88853346	88860139	88860286	25372	150222157	0,0,0	83,56,72	12,7,3	279	264	2.28181e-10	1.99074e-09	1.0,1.0,1.0	0.867,0.883,0.958	0.097
21721	25375	ENSG00000131375	CAPN7	chr3	+	15240753	15240853	15242177	15242253	15240472	15240617	15245525	15245671	25375	105,85,97	52,63,48	15,19,15	42,24,27	249	225	1.21249e-06	7.37868e-06	0.646,0.549,0.646	0.244,0.417,0.334	0.282
21722	25376	ENSG00000131375	CAPN7	chr3	+	15240753	15240853	15245525	15245671	15240472	15240617	15246731	15246794	25376	105,85,97	153158115	14,19,14	68,71,92	249	295	5.84402e-10	4.93602e-09	0.448,0.389,0.5	0.196,0.241,0.153	0.249
21724	25379	ENSG00000184787	UBE2G2	chr21	-	44777298	44777417	44787919	44787965	44773546	44773687	44788059	44788095	25379	106,151,89	286365277	78,75,89	95,77,118	195	268	1.42195e-09	1.16334e-08	0.337,0.362,0.306	0.53,0.572,0.509	-0.202
21727	25387	ENSG00000072201	LNX1	chr4	-	53496022	53496394	53507316	53507469	53481719	53481854	53507985	53508227	25387	27,39,24	58,83,52	14,5,16	69,68,85	302	521	8.531e-06	4.64602e-05	0.445,0.448,0.443	0.259,0.113,0.245	0.24
21733	25394	ENSG00000171497	PPID	chr4	-	158713118	158713260	158715561	158715668	158710761	158710848	158717011	158717055	25394	0,2,7	155219163	7,2,8	29,20,31	256	291	2.08323e-08	1.53193e-07	0.0,0.01,0.047	0.215,0.102,0.227	-0.162
21737	25398	ENSG00000115762	PLEKHB2	chr2	+	131125752	131125905	131126683	131126786	131120234	131120978	131130720	131130760	25398	350313227	192250152	286277289	104110136	302	252	6.67109e-05	0.000317982	0.603,0.511,0.555	0.696,0.678,0.639	-0.115
21739	25401	ENSG00000115762	PLEKHB2	chr2	+	131126683	131126786	131130720	131130760	131125752	131125905	131132901	131132991	25401	169,171,93	67,49,29	90,87,82	99115123	252	189	0	0	0.654,0.724,0.706	0.405,0.362,0.333	0.328
21740	25402	ENSG00000115762	PLEKHB2	chr2	+	131126683	131126786	131132901	131132991	131125752	131125905	131140166	131140275	25402	171,176,93	99,125,84	89,87,83	287253324	252	239	0	0	0.621,0.572,0.512	0.227,0.246,0.195	0.346
21741	25403	ENSG00000115762	PLEKHB2	chr2	+	131126683	131126786	131132901	131133015	131125752	131125905	131140166	131140275	25403	171,176,93	14,33,43	89,87,83	141114132	252	263	0	0	0.927,0.848,0.693	0.397,0.443,0.396	0.411
21742	25404	ENSG00000115762	PLEKHB2	chr2	+	131126683	131126786	131132901	131132991	131125752	131125905	131140169	131140275	25404	169,171,93	18,21,7	91,84,82	149117138	252	239	0	0	0.899,0.885,0.926	0.367,0.405,0.36	0.526
21743	25405	ENSG00000115762	PLEKHB2	chr2	+	131130720	131130760	131132901	131132991	131126683	131126786	131140166	131140275	25405	44,66,39	99,125,84	22,22,46	147129188	189	239	7.30763e-08	5.1009e-07	0.36,0.4,0.37	0.159,0.177,0.236	0.186
21745	25407	ENSG00000115762	PLEKHB2	chr2	+	131130720	131130760	131132901	131132991	131126683	131126786	131146636	131147602	25407	47,59,38	0,0,0	22,22,44	7,3,2	189	239	1.57539e-05	8.25273e-05	1.0,1.0,1.0	0.799,0.903,0.965	0.111
21746	25408	ENSG00000115762	PLEKHB2	chr2	+	131130720	131130760	131140166	131140275	131126683	131126786	131146636	131149851	25408	47,59,38	145,183,88	22,22,44	267185248	189	258	2.47596e-09	1.98367e-08	0.307,0.306,0.371	0.101,0.14,0.195	0.183
21747	25409	ENSG00000168214	RBPJ	chr4	+	26320699	26320815	26362445	26362628	26319661	26319770	26386352	26386391	25409	45,18,23	153,152,67	5,6,8	13,7,10	265	332	0.0142364	0.0413561	0.269,0.129,0.301	0.325,0.518,0.501	-0.215
21750	25412	ENSG00000168214	RBPJ	chr4	+	26408059	26408174	26414048	26414155	26406174	26406270	26415474	26415640	25412	0,3,0	1,3,2	28,41,46	0,2,0	264	256	3.5283e-07	2.28155e-06	0.0,0.492,0.0	1.0,0.952,1.0	-0.82
21751	25413	ENSG00000168214	RBPJ	chr4	+	26408059	26408174	26415474	26415640	26406174	26406270	26420550	26420725	25413	0,1,0	755725447	17,17,21	309260297	264	315	0	0	0.0,0.002,0.0	0.062,0.072,0.078	-0.07
21756	25418	ENSG00000168214	RBPJ	chr4	+	26428719	26428860	26429897	26430053	26424630	26424743	26430691	26431156	25418	444440319	14,17,10	39,47,60	7,7,9	290	305	5.15794e-06	2.88999e-05	0.971,0.965,0.971	0.854,0.876,0.875	0.101
21768	25437	ENSG00000058804	NDC1	chr1	-	53793228	53793279	53796898	53797144	53789132	53789196	53800692	53800848	25437	574849582	66,52,48	185137180	4,11,9	395	200	0.00634618	0.0202339	0.815,0.892,0.86	0.959,0.863,0.91	-0.055
21769	25438	ENSG00000058804	NDC1	chr1	-	53793228	53793279	53800692	53800848	53789132	53789196	53803927	53804009	25438	391544322	64,55,48	113103119	4,16,7	305	200	0.0158669	0.0453205	0.8,0.866,0.815	0.949,0.808,0.918	-0.065
21785	25461	ENSG00000106636	YKT6	chr7	+	44204567	44204650	44206384	44206485	44200958	44201239	44207387	44207492	25461	220264170	393520395	326254410	352274441	232	250	2.66813e-09	2.13191e-08	0.376,0.354,0.317	0.499,0.5,0.5	-0.151
21787	25463	ENSG00000106636	YKT6	chr7	+	44206384	44206485	44207387	44207492	44204567	44204650	44208132	44208198	25463	351404312	425459351	606549630	281255315	250	254	0	0	0.456,0.472,0.475	0.687,0.686,0.67	-0.213
21790	25466	ENSG00000076382	SPAG5	chr17	-	28578372	28578528	28578671	28578752	28578217	28578292	28579140	28579252	25466	519563489	573675593	96134122	222253284	230	305	1.90716e-08	1.40813e-07	0.546,0.525,0.522	0.364,0.413,0.363	0.151
21793	25469	ENSG00000076382	SPAG5	chr17	-	28591981	28593066	28598509	28598635	28591697	28591872	28598895	28599025	25469	728799503	422945273090	523510573	154714221884	275	1234	1.1402e-13	1.29448e-12	0.436,0.442,0.422	0.603,0.617,0.577	-0.166
21807	25487	ENSG00000233515	LINC01518	chr10	-	42683357	42683460	42685950	42686016	42673014	42674357	42691534	42691745	25487	10,21,13	34,25,28	9,16,19	66,53,73	215	252	0.0145947	0.0422302	0.256,0.496,0.352	0.138,0.261,0.234	0.157
21809	25489	ENSG00000233515	LINC01518	chr10	-	42683357	42683460	42685950	42686016	42674214	42674357	42690732	42690842	25489	4,10,0	34,25,28	29,25,32	62,48,73	215	252	0.00110297	0.00418562	0.121,0.319,0.0	0.354,0.379,0.339	-0.211
21810	25490	ENSG00000233515	LINC01518	chr10	-	42683357	42683460	42690732	42690842	42674214	42674357	42691538	42691647	25490	0,1,0	34,25,28	18,10,12	52,41,57	259	252	7.19237e-10	6.03454e-09	0.0,0.037,0.0	0.252,0.192,0.17	-0.192
21812	25492	ENSG00000233515	LINC01518	chr10	-	42683357	42683460	42690732	42690842	42674223	42674357	42691534	42691721	25492	6,9,0	34,25,28	24,22,52	66,53,73	259	252	0.00105066	0.00400703	0.147,0.259,0.0	0.261,0.288,0.409	-0.184
21817	25497	ENSG00000136231	IGF2BP3	chr7	-	23342063	23342189	23345939	23346062	23319137	23319254	23347648	23347803	25497	0,0,0	21,39,9	2,1,6	11,6,6	272	275	1.97928e-06	1.17343e-05	0.0,0.0,0.0	0.155,0.144,0.503	-0.267
21818	25498	ENSG00000136231	IGF2BP3	chr7	-	23361533	23361597	23418775	23418824	23351304	23351586	23468481	23468542	25498	13,10,7	8,17,14	1,2,5	1,0,0	198	213	6.97957e-06	3.84508e-05	0.636,0.388,0.35	0.518,1.0,1.0	-0.381
21821	25507	ENSG00000075568	TMEM131	chr2	-	97772296	97772424	97775842	97776018	97766477	97766602	97792385	97792984	25507	179,193,97	117,126,84	48,19,40	17,10,18	325	277	0.0110355	0.0331368	0.566,0.566,0.496	0.706,0.618,0.654	-0.117
21822	25508	ENSG00000075568	TMEM131	chr2	-	97775842	97776018	97792385	97792984	97772296	97772424	97793394	97793553	25508	659634338	178208134	302272352	31,13,40	748	325	8.88178e-16	1.15071e-14	0.617,0.57,0.523	0.809,0.901,0.793	-0.264
21835	25523	ENSG00000106615	RHEB	chr7	-	151470570	151470652	151477332	151477415	151466011	151467211	151484736	151484804	25523	551787608	379608417	593514679	814817945	232	231	7.80487e-14	8.97259e-13	0.591,0.563,0.592	0.42,0.385,0.417	0.175
21836	25524	ENSG00000106615	RHEB	chr7	-	151470570	151470652	151484736	151484804	151466011	151467211	151490942	151491014	25524	8591144867	379608417	9409911067	122213331575	217	231	0	0	0.707,0.667,0.689	0.45,0.442,0.419	0.251
21837	25525	ENSG00000106615	RHEB	chr7	-	151470570	151470652	151490942	151491014	151466011	151467211	151519459	151519895	25525	230306211	379608417	592542597	746778889	221	231	0.00276203	0.00962447	0.388,0.345,0.346	0.453,0.421,0.412	-0.069
21838	25526	ENSG00000106615	RHEB	chr7	-	151471393	151471441	151471548	151471605	151470570	151470652	151477332	151477415	25526	415622454	479744619	322282400	9418761054	206	197	0	0	0.453,0.444,0.412	0.247,0.235,0.266	0.187
21841	25529	ENSG00000106615	RHEB	chr7	-	151471393	151471441	151490942	151491014	151470570	151470652	151519459	151519895	25529	230306211	479744619	97810441206	582557659	221	197	0	0	0.3,0.268,0.233	0.6,0.626,0.62	-0.348
21842	25530	ENSG00000106615	RHEB	chr7	-	151471548	151471605	151477332	151477415	151471393	151471441	151484736	151484804	25530	551787608	472742564	9408061061	385339483	232	206	1.66533e-15	2.11423e-14	0.509,0.485,0.489	0.684,0.679,0.661	-0.18
21843	25531	ENSG00000106615	RHEB	chr7	-	151471548	151471605	151484736	151484804	151471393	151471441	151490942	151491014	25531	8591144867	472743564	9409921069	381338479	217	206	2.59842e-06	1.5156e-05	0.633,0.594,0.593	0.701,0.736,0.679	-0.099
21844	25532	ENSG00000106615	RHEB	chr7	-	151471548	151471605	151490942	151491014	151471393	151471441	151519459	151519895	25532	230306211	475743564	508494535	383339479	221	206	0	0	0.311,0.277,0.259	0.553,0.576,0.51	-0.264
21845	25533	ENSG00000106615	RHEB	chr7	-	151477332	151477415	151484736	151484804	151471548	151471605	151490942	151491014	25533	8591144867	6681016877	9429891070	656674767	217	232	0.00795312	0.0247451	0.579,0.546,0.514	0.606,0.611,0.599	-0.059
21846	25534	ENSG00000106615	RHEB	chr7	-	151477332	151477415	151490942	151491014	151471548	151471605	151519459	151519895	25534	230307211	6671017876	504479521	513530605	221	232	0	0	0.266,0.241,0.202	0.508,0.487,0.475	-0.254
21847	25535	ENSG00000106615	RHEB	chr7	-	151484736	151484804	151490942	151491014	151477332	151477415	151519459	151519895	25535	232307215	490780575	660665701	571501641	221	217	0	0	0.317,0.279,0.269	0.532,0.566,0.518	-0.25
21861	25554	ENSG00000115839	RAB3GAP1	chr2	+	135060280	135060537	135090997	135091130	135058010	135058086	135093614	135093693	25554	15,15,10	226293135	41,42,50	48,35,27	406	282	0	0	0.044,0.034,0.049	0.372,0.455,0.563	-0.421
21870	25563	ENSG00000011021	CLCN6	chr1	+	11815845	11815911	11816614	11816680	11807130	11807190	11833514	11833638	25563	17,29,5	0,0,0	76,81,103	9,1,2	215	215	0.00689258	0.0217889	1.0,1.0,1.0	0.894,0.988,0.981	0.046
21871	25564	ENSG00000011021	CLCN6	chr1	+	11833876	11834030	11834235	11834395	11833514	11833638	11834483	11834590	25564	52,60,42	50,64,52	109,95,101	191157257	303	309	0.000266891	0.00114116	0.515,0.489,0.452	0.368,0.382,0.286	0.14
21874	25567	ENSG00000182901	RGS7	chr1	-	240800640	240800721	240801454	240801508	240775514	240776213	240802903	240802993	25567	9,10,10	10,8,7	0,1,0	4,6,2	203	230	2.22112e-07	1.46835e-06	0.505,0.586,0.618	0.0,0.159,0.0	0.517
21886	25579	ENSG00000182901	RGS7	chr1	-	240868765	240868852	240930716	240930768	240868586	240868668	240983078	240983129	25579	0,0,0	3,11,2	4,2,4	2,1,3	201	236	4.77816e-10	4.06608e-09	0.0,0.0,0.0	0.701,0.701,0.61	-0.671
21890	25583	ENSG00000182901	RGS7	chr1	-	240868775	240868852	240930716	240930768	240868586	240868668	240983078	240983129	25583	0,0,0	67,64,64	4,2,4	19,18,40	201	226	1.46274e-05	7.69574e-05	0.0,0.0,0.0	0.191,0.111,0.101	-0.134
21896	25590	ENSG00000182901	RGS7	chr1	-	240930716	240930768	240936599	240936706	240868586	240868668	240983078	240983129	25590	98,79,99	0,0,0	12,20,35	4,2,4	256	201	2.99558e-06	1.73585e-05	1.0,1.0,1.0	0.702,0.887,0.873	0.179
21899	25593	ENSG00000182901	RGS7	chr1	-	240936599	240936706	240983078	240983129	240870054	240870119	241098665	241098762	25593	26,37,21	5,3,1	19,7,11	0,0,1	200	256	0.00503467	0.0165287	0.869,0.94,0.964	1.0,1.0,0.934	-0.054
21901	25595	ENSG00000182901	RGS7	chr1	-	240983078	240983129	241098665	241098762	240870054	240870119	241355698	241355776	25595	85,90,59	0,0,2	42,45,43	4,1,3	246	200	0.00611576	0.0196019	1.0,1.0,0.96	0.895,0.973,0.921	0.057
21902	25596	ENSG00000182901	RGS7	chr1	-	240983078	240983129	241098665	241098762	240936599	240936706	241355698	241355826	25596	90,88,60	57,48,35	42,45,44	8,5,13	246	200	9.89681e-06	5.34467e-05	0.562,0.598,0.582	0.81,0.88,0.733	-0.227
21903	25597	ENSG00000182901	RGS7	chr1	-	241098665	241098762	241355698	241355826	240983078	240983129	241356898	241356915	25597	74,54,53	91,76,98	37,48,42	30,24,36	277	246	0.00049318	0.00200543	0.419,0.387,0.324	0.523,0.64,0.509	-0.181
21906	25601	ENSG00000182901	RGS7	chr1	-	241101832	241101978	241315563	241315635	241098665	241098762	241355698	241355826	25601	5,2,2	0,0,0	0,2,6	6,0,1	221	295	0.0134753	0.0394604	1.0,1.0,1.0	0.0,1.0,0.889	0.37
21907	25602	ENSG00000182901	RGS7	chr1	-	241101832	241101978	241354576	241354680	241098665	241098762	241355698	241355826	25602	10,13,4	0,0,0	14,3,3	6,0,1	253	295	0.000447833	0.00183375	1.0,1.0,1.0	0.731,1.0,0.778	0.164
21909	25605	ENSG00000182901	RGS7	chr1	-	241101832	241102176	241315563	241315635	241098665	241098762	241355698	241355826	25605	5,2,2	0,1,0	0,2,6	7,1,1	221	493	0.00343919	0.0117011	1.0,0.817,1.0	0.0,0.817,0.93	0.357
21910	25606	ENSG00000182901	RGS7	chr1	-	241101832	241102176	241354576	241354680	241098665	241098762	241355698	241355826	25606	10,13,4	0,1,0	14,3,3	7,1,1	253	493	0.000122675	0.000556945	1.0,0.962,1.0	0.796,0.854,0.854	0.153
21915	25645	ENSG00000006634	DBF4	chr7	+	87878052	87878225	87900763	87900878	87876215	87876778	87904291	87904416	25645	272340204	98182132	130104135	10,16,11	322	264	5.55112e-16	7.2491e-15	0.695,0.605,0.559	0.914,0.842,0.91	-0.269
21916	25646	ENSG00000006634	DBF4	chr7	+	87884978	87885158	87897293	87897339	87878052	87878133	87900220	87900349	25646	95,98,70	68,115,84	49,39,54	11,10,11	329	195	5.20588e-11	4.75652e-10	0.453,0.336,0.331	0.725,0.698,0.744	-0.349
21917	25647	ENSG00000006634	DBF4	chr7	+	87884978	87885158	87900763	87900878	87878052	87878133	87904291	87904416	25647	95,98,70	98182132	47,40,59	9,18,11	329	264	8.6976e-12	8.54315e-11	0.438,0.302,0.299	0.807,0.641,0.811	-0.407
21918	25648	ENSG00000006634	DBF4	chr7	+	87884978	87885158	87900220	87900349	87878052	87878225	87900763	87900878	25648	229263205	218273205	105,72,112	30,33,32	329	278	7.30493e-12	7.21837e-11	0.47,0.449,0.458	0.747,0.648,0.747	-0.255
21919	25649	ENSG00000006634	DBF4	chr7	+	87884978	87885158	87900763	87900878	87878052	87878225	87904291	87904416	25649	229263205	98182132	105,70,116	9,15,11	329	264	1.46883e-13	1.65103e-12	0.652,0.537,0.555	0.903,0.789,0.894	-0.281
21920	25650	ENSG00000006634	DBF4	chr7	+	87884978	87885158	87904291	87904416	87878052	87878225	87907187	87907386	25650	230263207	144198178	127,82,144	10,19,14	329	274	0	0	0.571,0.525,0.492	0.914,0.782,0.895	-0.334
21922	25652	ENSG00000006634	DBF4	chr7	+	87897293	87897339	87900281	87900349	87896473	87896510	87900763	87900878	25652	40,78,36	137177124	28,49,56	20,19,24	195	217	1.11022e-16	1.50733e-15	0.245,0.329,0.244	0.609,0.742,0.722	-0.418
21924	25654	ENSG00000006634	DBF4	chr7	+	87897293	87897339	87900763	87900878	87896473	87896510	87904291	87904416	25654	40,78,36	98182132	17,21,24	9,14,11	195	264	5.71813e-11	5.21006e-10	0.356,0.367,0.27	0.719,0.67,0.747	-0.381
21925	25655	ENSG00000006634	DBF4	chr7	+	87900220	87900349	87900763	87900878	87897293	87897339	87904291	87904416	25655	213248213	98182132	13,28,44	22,38,37	278	264	0.00261999	0.00916942	0.674,0.564,0.605	0.359,0.412,0.53	0.181
21928	25658	ENSG00000006634	DBF4	chr7	+	87900763	87900878	87904291	87904416	87900220	87900349	87907187	87907219	25658	198266212	144201178	64,48,86	10,19,12	264	274	1.59179e-09	1.29776e-08	0.588,0.579,0.553	0.869,0.724,0.881	-0.251
21935	25667	ENSG00000142197	DOP1B	chr21	+	36263747	36263814	36270012	36270157	36260676	36260732	36277020	36277100	25667	0,0,0	62,52,33	7,8,4	10,18,32	216	294	7.25751e-11	6.57256e-10	0.0,0.0,0.0	0.488,0.377,0.145	-0.337
21936	25668	ENSG00000142197	DOP1B	chr21	+	36280284	36280346	36281482	36281611	36278208	36278355	36288013	36288150	25668	12,31,18	52,61,29	0,0,1	2,4,15	211	278	1.05119e-06	6.43406e-06	0.233,0.401,0.45	0.0,0.0,0.081	0.334
21939	25671	ENSG00000145216	FIP1L1	chr4	+	53382277	53383876	53389808	53389873	53379224	53379264	53390520	53390628	25671	86,87,56	112,97,72	143151165	28,30,32	1748	214	0	0	0.086,0.099,0.087	0.385,0.381,0.387	-0.294
21940	25672	ENSG00000145216	FIP1L1	chr4	+	53389808	53389873	53390520	53390628	53383772	53383876	53391008	53391139	25672	169177129	149232151	65,46,44	91,86,103	214	257	0.00313245	0.0107763	0.577,0.478,0.506	0.462,0.391,0.339	0.123
21941	25673	ENSG00000145216	FIP1L1	chr4	+	53391429	53391498	53395942	53396061	53391008	53391139	53399729	53399839	25673	96,138,93	0,0,0	30,22,41	45,37,66	218	268	0	0	1.0,1.0,1.0	0.45,0.422,0.433	0.565
21942	25674	ENSG00000145216	FIP1L1	chr4	+	53414614	53414722	53425871	53425965	53399729	53399839	53428026	53428183	25674	108,145,86	335409290	105,70,135	94,60,83	257	243	0	0	0.234,0.251,0.219	0.514,0.525,0.606	-0.314
21954	25686	ENSG00000129691	ASH2L	chr8	+	38116649	38116725	38119269	38119363	38114904	38115000	38120931	38121149	25686	93,118,78	164202138	11,12,3	36,26,34	225	243	0.00533958	0.0173976	0.38,0.387,0.379	0.248,0.333,0.087	0.159
21955	25687	ENSG00000153406	NMRAL1	chr16	-	4469226	4469465	4469503	4469698	4466152	4466402	4474092	4474166	25687	9,30,12	710786594	8,10,16	105,93,148	344	388	2.43754e-07	1.60561e-06	0.014,0.041,0.022	0.079,0.108,0.109	-0.073
21956	25688	ENSG00000153406	NMRAL1	chr16	-	4469226	4469465	4474092	4474166	4466152	4466402	4474409	4474622	25688	88,105,54	450487361	5,9,13	66,70,97	223	388	0.0131475	0.0386588	0.254,0.273,0.207	0.116,0.183,0.189	0.082
21957	25689	ENSG00000153406	NMRAL1	chr16	-	4469226	4469465	4474092	4474166	4466152	4466402	4474422	4474643	25689	24,40,28	449486363	30,19,34	66,70,97	223	388	1.44329e-15	1.83873e-14	0.085,0.125,0.118	0.442,0.321,0.379	-0.271
21971	25704	ENSG00000111785	RIC8B	chr12	+	106851449	106851594	106860267	106860412	106843851	106843947	106870822	106870942	25704	64,70,44	16,12,17	41,31,60	35,36,68	294	294	4.47444e-10	3.81652e-09	0.8,0.854,0.721	0.539,0.463,0.469	0.301
21973	25706	ENSG00000111785	RIC8B	chr12	+	106860267	106860412	106870822	106870942	106851449	106851594	106874480	106874567	25706	46,68,62	1,4,1	56,47,69	10,14,8	294	269	4.01937e-06	2.28954e-05	0.977,0.94,0.983	0.837,0.754,0.888	0.14
21974	25707	ENSG00000111785	RIC8B	chr12	+	106870822	106870942	106874480	106874567	106860267	106860412	106878986	106879125	25707	26,12,18	0,0,1	33,34,62	0,1,7	269	236	0.0145324	0.042087	1.0,1.0,0.94	1.0,0.968,0.886	0.029
21976	25709	ENSG00000236810	ELOA-AS1	chr1	-	23761030	23761151	23771733	23771883	23760514	23760863	23772110	23772166	25709	6,5,11	31,30,27	0,1,0	2,4,1	299	270	0.00043762	0.00179551	0.149,0.131,0.269	0.0,0.184,0.0	0.122
21980	25713	ENSG00000138411	HECW2	chr2	-	196228101	196228254	196240448	196240562	196225771	196225870	196242083	196242204	25713	38,23,18	48,44,44	10,15,12	7,5,6	263	302	0.000137569	0.000618802	0.476,0.375,0.32	0.621,0.775,0.697	-0.307
21981	25714	ENSG00000288637	NA	chr4	+	153394261	153394336	153397218	153397333	153358473	153358622	153408970	153409015	25714	64,103,67	62,103,87	0,0,2	3,2,3	224	264	0.000352673	0.0014731	0.549,0.541,0.476	0.0,0.0,0.44	0.375
21986	25719	ENSG00000173915	ATP5MK	chr10	-	103392190	103392283	103394198	103394394	103389040	103389166	103395745	103396032	25719	0,0,1	341419310	35,21,27	152103175	345	242	0	0	0.0,0.0,0.002	0.139,0.125,0.098	-0.12
21987	25720	ENSG00000173915	ATP5MK	chr10	-	103392190	103392283	103394198	103394394	103389049	103389166	103396408	103396466	25720	1,0,2	341419310	86,84,95	156107183	345	242	0	0	0.002,0.0,0.005	0.279,0.355,0.267	-0.298
21988	25721	ENSG00000173915	ATP5MK	chr10	-	103392370	103392466	103394198	103394394	103392190	103392283	103395745	103396032	25721	0,0,1	579721501	34,20,28	216185292	345	245	0	0	0.0,0.0,0.001	0.101,0.071,0.064	-0.078
21989	25722	ENSG00000173915	ATP5MK	chr10	-	103392370	103392466	103394198	103394394	103392190	103392283	103396408	103396466	25722	1,0,2	11031344992	85,83,96	435388593	345	245	0	0	0.001,0.0,0.001	0.122,0.132,0.103	-0.118
21990	25724	ENSG00000169683	LRRC45	chr17	+	82024692	82024763	82024999	82025178	82023921	82024339	82025378	82025440	25724	75,99,64	231342218	98,68,109	216184220	220	328	0.00383177	0.0129045	0.326,0.301,0.304	0.403,0.355,0.425	-0.084
21991	25725	ENSG00000131828	PDHA1	chrX	+	19353081	19353173	19354490	19354583	19351280	19351407	19355348	19355504	25725	163201136	203184203	72,72,89	33,24,41	241	242	6.24281e-10	5.25798e-09	0.446,0.523,0.402	0.687,0.751,0.686	-0.251
21992	25726	ENSG00000108468	CBX1	chr17	-	48075988	48076178	48076864	48077041	48075005	48075100	48101267	48101302	25726	11571270740	504521448	220236218	339295305	326	339	0	0	0.705,0.717,0.632	0.403,0.454,0.426	0.257
21993	25727	ENSG00000108468	CBX1	chr17	-	48076000	48076178	48076864	48077041	48074925	48075100	48101267	48101287	25727	11571270740	157716181204	220236218	797686811	326	327	0	0	0.424,0.441,0.381	0.217,0.257,0.212	0.187
21995	25729	ENSG00000108468	CBX1	chr17	-	48076000	48076178	48088165	48088307	48075005	48075100	48101267	48101379	25729	3,0,0	157716181204	19,31,27	797686811	291	327	1.33227e-15	1.70257e-14	0.002,0.0,0.0	0.026,0.048,0.036	-0.036
22004	25741	ENSG00000130764	LRRC47	chr1	-	3782660	3782763	3783995	3784111	3781511	3781601	3785086	3785203	25741	280293224	280374266	127137131	256237320	265	252	2.87561e-07	1.8791e-06	0.487,0.427,0.445	0.321,0.355,0.28	0.134
22007	25744	ENSG00000184445	KNTC1	chr12	+	122594275	122594385	122597730	122597938	122591336	122591453	122601535	122601625	25744	166162115	306284226	24,12,34	65,47,89	259	357	0.0079666	0.0247752	0.428,0.44,0.412	0.337,0.26,0.345	0.113
22008	25745	ENSG00000184445	KNTC1	chr12	+	122594275	122594385	122602828	122602887	122591336	122591453	122603026	122603243	25745	158154113	63,79,63	24,12,33	27,7,29	259	208	0.0105154	0.0317404	0.668,0.61,0.59	0.417,0.579,0.477	0.132
22019	25756	ENSG00000136536	MARCHF7	chr2	+	159729008	159729175	159743060	159743253	159712456	159712606	159747804	159748903	25756	115,115,67	80,90,53	86,62,111	88116151	316	342	0.000482693	0.00196791	0.609,0.58,0.578	0.514,0.366,0.443	0.148
22021	25758	ENSG00000136536	MARCHF7	chr2	+	159729008	159729175	159752401	159752571	159712456	159712606	159759225	159759335	25758	113,115,67	229248222	86,62,110	376364459	316	319	1.50736e-06	9.07068e-06	0.333,0.319,0.234	0.188,0.147,0.195	0.119
22027	25764	ENSG00000136536	MARCHF7	chr2	+	159743060	159743253	159752401	159752571	159729008	159729175	159759225	159759335	25764	259310173	229248222	251293376	385387482	342	319	0.00584285	0.0188338	0.513,0.538,0.421	0.378,0.414,0.421	0.086
22028	25765	ENSG00000136536	MARCHF7	chr2	+	159747804	159748903	159752401	159752571	159743060	159743253	159759225	159759335	25765	12021374945	230248223	143513281670	384369468	1248	319	0.00112963	0.00427741	0.572,0.586,0.52	0.489,0.479,0.477	0.078
22045	25791	ENSG00000089048	ESF1	chr20	-	13718907	13718984	13728377	13728465	13717367	13717514	13733720	13733842	25791	41,65,71	35,51,53	110,52,68	45,27,34	237	226	0.00342425	0.0116576	0.528,0.549,0.561	0.7,0.647,0.656	-0.122
22046	25792	ENSG00000089048	ESF1	chr20	-	13728377	13728465	13733720	13733842	13718907	13718984	13759691	13759853	25792	72,99,83	73,55,54	97,75,89	38,23,52	271	237	0.014243	0.0413655	0.463,0.612,0.573	0.691,0.74,0.599	-0.127
22050	25796	ENSG00000089048	ESF1	chr20	-	13759691	13759853	13775872	13776270	13733720	13733842	13782503	13783183	25796	449384366	86111107	261205276	120,95,111	547	311	2.93683e-05	0.00014804	0.748,0.663,0.66	0.553,0.551,0.586	0.127
22051	25797	ENSG00000089048	ESF1	chr20	-	13766776	13766924	13775156	13775270	13759691	13759853	13775872	13776270	25797	106,104,96	128,103,85	36,43,43	87139112	263	297	1.00472e-10	9.01203e-10	0.483,0.533,0.561	0.318,0.259,0.302	0.233
22056	25802	ENSG00000089048	ESF1	chr20	-	13769906	13770021	13775156	13775270	13766776	13766924	13775872	13776270	25802	106,104,96	92,89,79	50,52,70	23,20,23	263	264	9.80851e-06	5.30221e-05	0.536,0.54,0.55	0.686,0.723,0.753	-0.179
22057	25803	ENSG00000225484	NUTM2B-AS1	chr10	-	79766270	79766324	79804484	79804527	79663073	79663234	79814612	79814716	25803	2,1,3	2,0,0	6,16,12	0,5,7	192	203	0.0120738	0.0358861	0.514,1.0,1.0	1.0,0.772,0.644	0.033
22062	25813	ENSG00000225484	NUTM2B-AS1	chr10	-	79806038	79806122	79808758	79808832	79804484	79804527	79814612	79814716	25813	102,119,81	186181175	41,39,41	20,25,38	223	233	1.3495e-06	8.17462e-06	0.364,0.407,0.326	0.682,0.62,0.53	-0.245
22064	25815	ENSG00000225484	NUTM2B-AS1	chr10	-	79806038	79806122	79808762	79808832	79804484	79804527	79814612	79814716	25815	98,107,76	186181175	29,26,33	20,25,38	219	233	0.000350284	0.00146461	0.359,0.386,0.316	0.607,0.525,0.48	-0.184
22066	25817	ENSG00000143947	RPS27A	chr2	+	55233362	55233417	55234118	55234204	55232677	55232872	55234830	55234962	25817	371461345	270135302818	36,41,40	281026343337	204	235	0	0	0.137,0.131,0.124	0.015,0.018,0.014	0.115
22077	25829	ENSG00000087263	OGFOD1	chr16	+	56458547	56458594	56462533	56462634	56453262	56453408	56466151	56466268	25829	39,43,47	50,75,75	30,18,37	24,9,14	196	250	2.12104e-05	0.000109093	0.499,0.422,0.444	0.615,0.718,0.771	-0.246
22080	25832	ENSG00000087263	OGFOD1	chr16	+	56467164	56467293	56467904	56468018	56466875	56466967	56470486	56470791	25832	91,117,90	0,1,0	25,49,62	8,1,3	278	263	4.00536e-05	0.000198103	1.0,0.991,1.0	0.747,0.979,0.951	0.105
22086	25838	ENSG00000090273	NUDC	chr1	+	26942659	26942776	26942870	26943065	26941752	26941818	26945389	26945473	25838	188121091671	297532452711	750706770	159314011693	266	344	0.00109979	0.00417452	0.45,0.457,0.444	0.378,0.395,0.37	0.069
22087	25842	ENSG00000146350	TBC1D32	chr6	-	121170404	121170527	121205074	121205163	121160947	121161056	121223235	121223352	25842	0,8,4	5,18,6	1,1,0	2,3,1	238	272	0.00707629	0.0222999	0.0,0.337,0.432	0.364,0.276,0.0	0.043
22092	25847	ENSG00000182179	UBA7	chr3	-	49810262	49810428	49810516	49810672	49809977	49810183	49810751	49810832	25847	105,127,91	83151122	74,67,63	112124128	305	315	0.00265273	0.0092741	0.566,0.465,0.435	0.406,0.358,0.337	0.122
22093	25850	ENSG00000258881	NA	chr2	-	70991829	70991983	70993695	70993775	70989748	70989816	70994687	70995336	25850	164167120	212197195	112,87,129	102,92,128	229	303	0.0159253	0.0454756	0.506,0.529,0.449	0.592,0.556,0.571	-0.078
22094	25851	ENSG00000138835	RGS3	chr9	+	113479490	113479541	113483058	113483117	113463726	113463881	113484137	113484232	25851	152,119,88	62,53,34	69,91,122	14,13,23	200	208	6.95492e-06	3.83215e-05	0.718,0.7,0.729	0.837,0.879,0.847	-0.139
22095	25852	ENSG00000138835	RGS3	chr9	+	113479490	113479541	113484137	113484232	113463726	113463881	113485624	113485693	25852	152,119,88	158134111	67,77,125	39,33,40	200	244	3.31313e-09	2.62938e-08	0.54,0.52,0.492	0.677,0.74,0.792	-0.219
22096	25853	ENSG00000138835	RGS3	chr9	+	113479490	113479541	113485624	113485693	113463726	113463881	113495785	113495846	25853	152,119,88	98,81,62	92100131	18,16,26	200	218	8.64864e-14	9.90448e-13	0.628,0.616,0.607	0.848,0.872,0.846	-0.238
22097	25854	ENSG00000138835	RGS3	chr9	+	113479490	113479541	113495785	113495846	113463726	113463881	113497313	113497404	25854	152,119,88	115,73,52	75,75,111	74,82,174	200	210	0.000115591	0.000527259	0.581,0.631,0.64	0.516,0.49,0.401	0.148
22099	25856	ENSG00000138835	RGS3	chr9	+	113529220	113529264	113536795	113536918	113522929	113523041	113591332	113591397	25856	67,58,23	0,0,2	84,72,83	7,5,9	193	272	0.00014005	0.000629305	1.0,1.0,0.942	0.944,0.953,0.929	0.039
22102	25859	ENSG00000143434	SEMA6C	chr1	-	151137985	151138105	151138315	151138406	151137710	151137799	151139424	151139481	25859	3,0,5	52,33,32	0,1,0	13,9,13	240	269	0.0137405	0.0401367	0.061,0.0,0.149	0.0,0.111,0.0	0.033
22103	25860	ENSG00000143434	SEMA6C	chr1	-	151139975	151140090	151142503	151142675	151139637	151139701	151144384	151144434	25860	66,56,40	45,59,52	9,5,14	18,11,23	321	264	0.0162358	0.0462457	0.547,0.438,0.387	0.291,0.272,0.334	0.158
22104	25861	ENSG00000143434	SEMA6C	chr1	-	151139975	151140090	151144384	151144434	151139637	151139701	151146432	151146457	25861	30,11,14	42,57,52	0,4,1	12,12,23	199	264	0.00415286	0.0138905	0.487,0.204,0.263	0.0,0.307,0.055	0.197
22105	25862	ENSG00000169045	HNRNPH1	chr5	-	179616125	179616218	179617020	179617110	179614177	179614959	179617513	179617649	25862	463471383	502574463	735665837	382349443	239	242	1.11022e-16	1.50733e-15	0.483,0.454,0.456	0.661,0.659,0.657	-0.195
22106	25863	ENSG00000169045	HNRNPH1	chr5	-	179616125	179616218	179617050	179617110	179614177	179614959	179617513	179617649	25863	270267228	502574463	321308367	382349443	209	242	1.65195e-07	1.10723e-06	0.384,0.35,0.363	0.493,0.505,0.49	-0.13
22107	25864	ENSG00000169045	HNRNPH1	chr5	-	179616868	179616958	179617020	179617110	179616125	179616218	179617513	179617649	25864	8761007771	11171108982	168215241946	1020809931	239	239	0	0	0.44,0.476,0.44	0.623,0.653,0.676	-0.199
22109	25866	ENSG00000169045	HNRNPH1	chr5	-	179616868	179616958	179620891	179621397	179616125	179616218	179623036	179623164	25866	362736122502	11111099971	353934054359	1007802923	655	239	0.000356109	0.00148632	0.544,0.545,0.485	0.562,0.608,0.633	-0.076
22110	25867	ENSG00000169045	HNRNPH1	chr5	-	179616868	179616958	179621241	179621397	179616125	179616218	179623036	179623164	25867	274628541993	11111099971	145914181832	1007802923	305	239	0.000299304	0.0012671	0.659,0.671,0.617	0.532,0.581,0.609	0.075
22113	25870	ENSG00000169045	HNRNPH1	chr5	-	179616898	179616958	179621241	179621397	179616125	179616218	179623036	179623164	25870	274628541993	78,102,65	145914181832	71,65,119	305	209	4.08714e-05	0.000201996	0.96,0.95,0.955	0.934,0.937,0.913	0.027
22114	25871	ENSG00000169045	HNRNPH1	chr5	-	179617798	179617911	179620891	179621035	179617513	179617649	179621241	179621335	25871	276730192212	235024971976	237322822738	292026753014	293	262	0.000265363	0.00113481	0.513,0.519,0.5	0.421,0.433,0.448	0.077
22117	25874	ENSG00000169045	HNRNPH1	chr5	-	179617988	179618060	179618144	179618323	179617798	179617911	179620891	179621035	25874	141414541082	5,4,10	915771874	186150224	328	221	0	0	0.995,0.996,0.986	0.768,0.776,0.724	0.236
22118	25875	ENSG00000169045	HNRNPH1	chr5	-	179617988	179618060	179619268	179619407	179617798	179617911	179620891	179621035	25875	267329222242	5,4,10	806731920	186150224	288	221	0	0	0.998,0.998,0.994	0.769,0.789,0.759	0.224
22120	25877	ENSG00000169045	HNRNPH1	chr5	-	179617988	179618060	179620891	179621035	179617798	179617932	179621241	179621397	25877	276530192212	160515701264	237322822740	783731927	293	221	1.70359e-09	1.38513e-08	0.565,0.592,0.569	0.696,0.702,0.69	-0.121
22121	25878	ENSG00000169045	HNRNPH1	chr5	-	179617988	179618060	179620891	179621397	179617798	179617932	179623036	179623164	25878	362536092502	160515701264	353934014361	786731926	655	221	0	0	0.432,0.437,0.4	0.603,0.611,0.614	-0.186
22122	25879	ENSG00000169045	HNRNPH1	chr5	-	179618144	179618323	179619268	179619407	179617798	179617911	179620891	179621035	25879	267329222242	141414541082	806731920	915771874	288	328	2.22045e-16	2.96806e-15	0.683,0.696,0.702	0.501,0.519,0.545	0.172
22123	25880	ENSG00000169045	HNRNPH1	chr5	-	179618144	179618323	179620891	179621035	179617988	179618060	179621241	179621397	25880	276830212217	431243633484	281926503282	177815451929	293	328	0	0	0.418,0.437,0.416	0.64,0.658,0.656	-0.228
22124	25881	ENSG00000169045	HNRNPH1	chr5	-	179620891	179621035	179621241	179621397	179618144	179618323	179621842	179621976	25881	60,67,41	232257174	475413528	254185200	305	293	0	0	0.199,0.2,0.185	0.642,0.682,0.717	-0.486
22125	25882	ENSG00000169045	HNRNPH1	chr5	-	179620891	179621035	179621241	179621397	179619268	179619407	179623036	179623164	25882	274728501994	269929572273	145914181832	788723906	305	293	2.22045e-16	2.96806e-15	0.494,0.481,0.457	0.64,0.653,0.66	-0.174
22126	25883	ENSG00000169045	HNRNPH1	chr5	-	179621241	179621397	179621842	179621976	179620891	179621035	179623036	179623164	25883	4,10,6	551858854212	429415462	383937174575	283	305	0	0	0.001,0.002,0.002	0.107,0.107,0.098	-0.102
22134	25891	ENSG00000137804	NUSAP1	chr15	+	41349097	41349241	41356038	41356140	41332870	41333050	41358148	41358258	25891	7,5,2	400475410	25,15,31	77,64,92	293	251	0	0	0.015,0.009,0.004	0.218,0.167,0.224	-0.194
22136	25893	ENSG00000137804	NUSAP1	chr15	+	41351032	41351129	41356038	41356140	41349097	41349241	41358148	41358258	25893	97105100	400476410	42,27,33	73,65,92	246	251	0.000229639	0.000993811	0.198,0.184,0.199	0.37,0.298,0.268	-0.118
22143	25907	ENSG00000310526	WASH7P	chr1	-	14969	15038	16857	17055	14403	14829	29320	29366	25907	18,28,16	43,49,44	32,26,33	9,24,33	347	218	0.000436329	0.00179111	0.208,0.264,0.186	0.691,0.405,0.386	-0.275
22146	25910	ENSG00000310526	WASH7P	chr1	-	17605	17742	17914	18061	16857	17055	18267	18379	25910	82,89,60	10,15,14	114,89,101	28,48,52	296	286	0.0001199	0.000545099	0.888,0.851,0.805	0.797,0.642,0.652	0.151
22148	25913	ENSG00000310526	WASH7P	chr1	-	18267	18366	24737	24891	17914	18061	29320	29345	25913	81,76,43	47,61,36	163213286	48,42,51	303	248	4.51295e-12	4.56098e-11	0.585,0.505,0.494	0.735,0.806,0.821	-0.259
22149	25914	ENSG00000310526	WASH7P	chr1	-	18267	18366	24737	24823	17914	18061	29320	29347	25914	0,5,2	47,61,36	34,41,64	48,42,51	235	248	0	0	0.0,0.08,0.055	0.428,0.507,0.57	-0.457
22150	25915	ENSG00000310526	WASH7P	chr1	-	18267	18369	24737	24891	17914	18061	29320	29348	25915	81,76,43	47,64,37	163213286	50,42,55	303	251	1.47484e-11	1.41358e-10	0.588,0.496,0.491	0.73,0.808,0.812	-0.258
22151	25916	ENSG00000310526	WASH7P	chr1	-	18267	18379	24737	24891	17914	18061	29320	29345	25916	81,76,43	47,64,37	163213286	50,42,55	303	261	1.23995e-11	1.19894e-10	0.598,0.506,0.5	0.737,0.814,0.817	-0.255
22152	25917	ENSG00000310526	WASH7P	chr1	-	18267	18379	24737	24823	17914	18061	29320	29350	25917	0,5,2	47,64,37	34,41,64	50,42,55	235	261	0	0	0.0,0.08,0.057	0.43,0.52,0.564	-0.459
22154	25919	ENSG00000310526	WASH7P	chr1	-	18500	18554	18912	19075	18267	18379	24737	24891	25919	9,2,2	2,0,0	5,11,7	4,1,1	312	203	0.000845955	0.00329712	0.745,1.0,1.0	0.449,0.877,0.82	0.2
22156	25921	ENSG00000310526	WASH7P	chr1	-	18912	19139	24737	24891	18267	18366	29320	29350	25921	96,81,44	47,47,29	115146191	20,26,33	303	376	1.85082e-10	1.62464e-09	0.717,0.681,0.653	0.877,0.875,0.878	-0.193
22158	25938	ENSG00000085721	RRN3	chr16	-	15071120	15071251	15072949	15073080	15070069	15070254	15074722	15074861	25938	83,140,86	102,125,72	46,31,51	100,91,98	280	280	2.95388e-07	1.92679e-06	0.449,0.528,0.544	0.315,0.254,0.342	0.203
22160	25940	ENSG00000085721	RRN3	chr16	-	15079997	15080096	15083512	15083582	15076434	15076650	15084641	15084705	25940	36,45,41	73,96,59	7,7,17	86,78,125	219	248	1.88627e-13	2.108e-12	0.358,0.347,0.44	0.084,0.092,0.133	0.279
22162	25942	ENSG00000085721	RRN3	chr16	-	15086364	15086454	15091314	15091371	15086128	15086258	15092508	15092614	25942	75,74,68	64,91,53	97,74,148	12,16,18	206	239	0	0	0.576,0.485,0.598	0.904,0.843,0.905	-0.331
22163	25943	ENSG00000085721	RRN3	chr16	-	15091314	15091371	15092508	15092614	15086128	15086258	15094144	15094249	25943	113,162,69	18,15,9	117106160	30,17,37	255	206	0.0056454	0.0182816	0.835,0.897,0.861	0.759,0.834,0.777	0.074
22164	25944	ENSG00000085721	RRN3	chr16	-	15091314	15091371	15092508	15092614	15086364	15086454	15094144	15094253	25944	113,161,69	31,35,22	117105160	17,7,6	255	206	2.08502e-07	1.38339e-06	0.746,0.788,0.717	0.848,0.924,0.956	-0.159
22173	25954	ENSG00000012963	UBR7	chr14	+	93214928	93214982	93220248	93220411	93212031	93212127	93222312	93222374	25954	134154118	498528408	29,29,44	68,55,98	203	312	0.00221659	0.00789807	0.293,0.31,0.308	0.396,0.448,0.408	-0.114
22174	25955	ENSG00000012963	UBR7	chr14	+	93215175	93215281	93220248	93220411	93214928	93214982	93222312	93222374	25955	298276174	498528408	147130173	70,55,92	255	312	0	0	0.423,0.39,0.343	0.72,0.743,0.697	-0.335
22175	25956	ENSG00000012963	UBR7	chr14	+	93215175	93215281	93222312	93222374	93214928	93214982	93226942	93227024	25956	295276173	125,139,78	151121181	20,22,36	255	211	1.6321e-10	1.44076e-09	0.661,0.622,0.647	0.862,0.82,0.806	-0.186
22176	25957	ENSG00000012963	UBR7	chr14	+	93218526	93218735	93220248	93220411	93215175	93215281	93222312	93222374	25957	533639484	498528408	48,34,73	74,64,98	358	312	2.36024e-05	0.000120716	0.483,0.513,0.508	0.361,0.316,0.394	0.144
22177	25958	ENSG00000012963	UBR7	chr14	+	93220248	93220411	93222312	93222374	93218680	93218735	93226942	93227225	25958	22,25,22	127,140,80	18,25,22	20,20,36	312	211	9.26244e-09	7.05276e-08	0.105,0.108,0.157	0.378,0.458,0.292	-0.253
22179	25960	ENSG00000163872	YEATS2	chr3	+	183721890	183722136	183724418	183724531	183718499	183718592	183728689	183728851	25960	192259110	81,102,53	93,91,162	32,27,17	395	262	0.00450831	0.0149773	0.611,0.627,0.579	0.658,0.691,0.863	-0.132
22182	25963	ENSG00000163872	YEATS2	chr3	+	183736717	183736829	183747671	183747716	183728689	183728851	183752072	183752253	25963	78,109,69	60,33,22	20,22,19	26,22,23	261	194	0.00035667	0.0014881	0.491,0.711,0.7	0.364,0.426,0.38	0.244
22188	25969	ENSG00000163872	YEATS2	chr3	+	183801454	183801528	183803255	183803335	183800465	183800568	183803986	183804188	25969	68,69,57	102,87,48	15,27,13	43,41,36	223	229	0.00988752	0.030055	0.406,0.449,0.549	0.264,0.403,0.271	0.155
22189	25970	ENSG00000169118	CSNK1G1	chr15	-	64180347	64180454	64203081	64203189	64165524	64171985	64204440	64204589	25970	41,38,25	25,40,29	5,5,3	16,22,20	257	256	9.38967e-07	5.77837e-06	0.62,0.486,0.462	0.237,0.185,0.13	0.339
22193	25974	ENSG00000204564	C6orf136	chr6	+	30649557	30649959	30651265	30651466	30647038	30647846	30652647	30652717	25974	188209151	135135139	97,54,114	182127156	551	350	1.60216e-09	1.3046e-08	0.469,0.496,0.408	0.253,0.213,0.317	0.197
22196	25977	ENSG00000106105	GARS1	chr7	+	30598795	30598897	30599423	30599545	30594877	30595143	30599946	30600049	25977	724738594	0,0,0	173161239	10,9,5	251	271	9.55225e-06	5.1739e-05	1.0,1.0,1.0	0.949,0.951,0.981	0.04
22199	25980	ENSG00000106105	GARS1	chr7	+	30599946	30600049	30601058	30603122	30598795	30598897	30603495	30603572	25980	368397286	291380317	102,90,158	205180236	252	2213	2.47055e-08	1.80303e-07	0.917,0.902,0.888	0.814,0.815,0.855	0.074
22202	25984	ENSG00000106105	GARS1	chr7	+	30612095	30612245	30615895	30616058	30603495	30609730	30617113	30617278	25984	476657458	480610563	128130131	220157221	299	312	0.00132704	0.00495188	0.509,0.529,0.459	0.378,0.464,0.382	0.091
22206	25988	ENSG00000013810	TACC3	chr4	+	1727707	1728787	1737597	1737702	1723727	1723870	1739701	1739778	25988	614965935225	447474396	621760866956	328254342	1229	254	3.69526e-06	2.11703e-05	0.74,0.742,0.732	0.797,0.832,0.808	-0.074
22207	25989	ENSG00000013810	TACC3	chr4	+	1727707	1728787	1740825	1740986	1723727	1723870	1744517	1744624	25989	614965935225	121813381167	622560856960	8708141013	1229	310	3.9741e-06	2.2661e-05	0.56,0.554,0.53	0.643,0.653,0.634	-0.095
22210	25992	ENSG00000013810	TACC3	chr4	+	1737240	1737328	1737597	1737702	1735730	1735834	1739701	1739778	25992	563675509	453482399	507491600	332255337	237	254	0.00402213	0.0134877	0.571,0.6,0.578	0.621,0.674,0.656	-0.067
22211	25993	ENSG00000013810	TACC3	chr4	+	1737240	1737328	1740825	1740986	1735730	1735834	1744517	1744624	25993	563675509	121813381167	509497599	8718141010	237	310	0.00852405	0.0262948	0.377,0.398,0.363	0.433,0.444,0.437	-0.059
22212	25994	ENSG00000013810	TACC3	chr4	+	1739958	1740002	1740825	1740986	1738347	1739778	1744517	1744624	25994	201190217	121813381167	241191216	8728141015	193	310	0.000177307	0.000783328	0.21,0.186,0.23	0.307,0.274,0.255	-0.07
22213	25995	ENSG00000013810	TACC3	chr4	+	1740825	1740986	1744517	1744624	1739958	1740002	1744711	1744832	25995	129714061147	701880667	812768944	9769141104	310	256	2.44249e-15	3.07945e-14	0.604,0.569,0.587	0.407,0.41,0.414	0.176
22217	25999	ENSG00000013573	DDX11	chr12	+	31084582	31084669	31084968	31085126	31083812	31084061	31087937	31087983	25999	155,113,80	245214180	121,84,111	117120144	236	307	0.0022925	0.00813943	0.451,0.407,0.366	0.574,0.477,0.501	-0.109
22221	26003	ENSG00000013573	DDX11	chr12	+	31087937	31087983	31089043	31089151	31084968	31085126	31089885	31090094	26003	68,65,54	0,0,1	39,34,47	22,9,22	195	257	0	0	1.0,1.0,0.986	0.7,0.833,0.738	0.238
22222	26004	ENSG00000013573	DDX11	chr12	+	31092845	31092892	31093244	31093324	31091552	31091871	31094589	31094634	26004	42,40,27	83,85,60	34,32,44	34,17,31	196	229	2.3009e-06	1.35069e-05	0.372,0.355,0.345	0.539,0.687,0.624	-0.259
22224	26006	ENSG00000013573	DDX11	chr12	+	31097884	31097997	31100634	31100707	31096858	31096990	31101026	31101130	26006	215203153	112144115	127123119	130140106	262	222	0.000949587	0.00365507	0.619,0.544,0.53	0.453,0.427,0.488	0.108
22226	26008	ENSG00000138668	HNRNPD	chr4	-	82354894	82355001	82356536	82356683	82353833	82354154	82356795	82356895	26008	9061181955	24,7,8	344390502	360349399	296	256	0	0	0.97,0.993,0.99	0.452,0.491,0.521	0.496
22227	26009	ENSG00000138668	HNRNPD	chr4	-	82354894	82355001	82355303	82355401	82353833	82354154	82357312	82357444	26009	233127812319	24,7,8	139141160	344325372	247	256	0	0	0.99,0.998,0.997	0.295,0.31,0.308	0.691
22228	26010	ENSG00000138668	HNRNPD	chr4	-	82354894	82355001	82356795	82356895	82353833	82354154	82357312	82357444	26010	218126042211	24,7,8	9889241119	344325372	249	256	0	0	0.989,0.997,0.996	0.747,0.745,0.756	0.245
22229	26011	ENSG00000138668	HNRNPD	chr4	-	82355303	82355401	82356795	82356895	82352497	82354154	82357312	82357444	26011	218126042211	233127812319	9889241119	139141160	249	247	0	0	0.481,0.482,0.486	0.876,0.867,0.874	-0.389
22230	26012	ENSG00000138668	HNRNPD	chr4	-	82355303	82355401	82356536	82356683	82353828	82354154	82356795	82356895	26012	9061181955	359243353545	344390502	476470534	296	247	0	0	0.174,0.185,0.184	0.376,0.409,0.44	-0.227
22231	26013	ENSG00000138668	HNRNPD	chr4	-	82355303	82355401	82356795	82356895	82354052	82355001	82357312	82357444	26013	217926032211	19,18,18	10079641162	563529641	249	247	0	0	0.991,0.993,0.992	0.64,0.644,0.643	0.35
22232	26014	ENSG00000138668	HNRNPD	chr4	-	82355303	82355401	82356536	82356683	82354894	82355001	82356795	82356895	26014	9061179955	8161028801	348396509	110310751257	296	247	0	0	0.481,0.489,0.499	0.208,0.235,0.253	0.258
22233	26015	ENSG00000138668	HNRNPD	chr4	-	82358658	82358705	82371527	82371584	82357312	82357444	82373445	82373523	26015	412471380	660769609	203201225	101122111	206	196	0	0	0.373,0.368,0.373	0.657,0.611,0.659	-0.271
22234	26016	ENSG00000138668	HNRNPD	chr4	-	82358658	82358820	82371527	82371584	82357312	82357444	82373445	82373991	26016	412471380	296334262864	203201225	552524559	206	311	0	0	0.174,0.172,0.167	0.357,0.367,0.378	-0.196
22235	26017	ENSG00000138668	HNRNPD	chr4	-	82358658	82358820	82373445	82373737	82357312	82357444	82374118	82374144	26017	174815621285	295834202863	130110731395	522496543	441	311	0	0	0.294,0.244,0.24	0.637,0.604,0.644	-0.369
22236	26018	ENSG00000138668	HNRNPD	chr4	-	82358658	82358820	82373445	82373777	82357312	82357444	82374118	82374161	26018	247322181807	295834202863	165313871745	522496543	481	311	0	0	0.351,0.295,0.29	0.672,0.644,0.675	-0.352
22237	26019	ENSG00000138668	HNRNPD	chr4	-	82358658	82358820	82371527	82371584	82357312	82357444	82374118	82374175	26019	0,0,0	295834202863	30,18,33	522496543	206	311	0	0	0.0,0.0,0.0	0.08,0.052,0.084	-0.072
22242	26024	ENSG00000115464	USP34	chr2	-	61214059	61214278	61220309	61220457	61211771	61211929	61221501	61221606	26024	78,134,46	240215133	3,11,13	33,41,64	297	368	0.00221441	0.00789118	0.287,0.436,0.3	0.101,0.249,0.201	0.157
22243	26025	ENSG00000115464	USP34	chr2	-	61214059	61214694	61220309	61220457	61211771	61211929	61221501	61221606	26025	78,134,46	534581352	3,11,13	80102147	297	784	0.00141033	0.00523002	0.278,0.378,0.256	0.09,0.222,0.189	0.137
22250	26032	ENSG00000175575	PAAF1	chr11	+	73900269	73900420	73909398	73909593	73899145	73899244	73914412	73914447	26032	106179102	183223157	21,15,17	65,54,48	300	344	2.415e-05	0.000123248	0.399,0.479,0.427	0.27,0.242,0.289	0.168
22257	26043	ENSG00000138035	PNPT1	chr2	-	55640626	55640705	55643157	55643213	55637551	55637599	55643318	55643412	26043	86,104,89	96,102,64	33,47,54	63,71,77	205	228	0.00200266	0.00719986	0.499,0.531,0.607	0.368,0.424,0.438	0.136
22258	26044	ENSG00000138035	PNPT1	chr2	-	55644636	55645432	55646258	55646322	55643318	55643425	55646414	55646486	26044	71,83,86	144164152	38,26,50	144159160	213	945	4.91353e-05	0.000239559	0.686,0.692,0.715	0.539,0.42,0.581	0.184
22261	26047	ENSG00000138035	PNPT1	chr2	-	55656130	55656220	55667861	55667958	55654899	55654953	55671318	55671368	26047	112127114	71,109,67	31,24,44	44,34,59	246	239	0.000112797	0.000515804	0.605,0.531,0.623	0.406,0.407,0.42	0.175
22268	26054	ENSG00000138035	PNPT1	chr2	-	55672892	55673079	55680711	55680918	55671994	55672046	55683784	55683834	26054	56,105,65	211283209	39,35,37	58,54,55	356	336	1.33755e-05	7.0836e-05	0.2,0.259,0.227	0.388,0.38,0.388	-0.157
22269	26055	ENSG00000138035	PNPT1	chr2	-	55672892	55673079	55680854	55680918	55671994	55672046	55683784	55683834	26055	56,104,64	211283209	41,35,34	58,54,55	213	336	1.15092e-05	6.1537e-05	0.295,0.367,0.326	0.527,0.506,0.494	-0.18
22273	26059	ENSG00000048991	R3HDM1	chr2	+	135661269	135661393	135675331	135675486	135651729	135652032	135680172	135680324	26059	57,33,44	86,70,59	25,31,34	11,27,18	273	304	7.7166e-05	0.000362869	0.425,0.344,0.454	0.717,0.561,0.678	-0.244
22284	26070	ENSG00000090621	PABPC4	chr1	-	39565105	39565378	39567750	39567846	39564384	39564542	39568801	39568856	26070	409459370	480507425	64,31,65	283253307	245	422	0	0	0.595,0.609,0.6	0.28,0.174,0.267	0.361
22285	26071	ENSG00000090621	PABPC4	chr1	-	39565105	39565378	39567750	39567846	39564685	39564773	39568801	39568939	26071	409459371	10211055828	64,31,65	349334417	245	422	1.11022e-16	1.50733e-15	0.408,0.428,0.436	0.24,0.138,0.212	0.227
22286	26072	ENSG00000090621	PABPC4	chr1	-	39565105	39565378	39567750	39568939	39564685	39564773	39569594	39569689	26072	8721023780	10211055824	892821889	359347438	1338	422	0	0	0.212,0.234,0.23	0.439,0.427,0.39	-0.193
22287	26073	ENSG00000090621	PABPC4	chr1	-	39567750	39567846	39568801	39568939	39565105	39565378	39569594	39569689	26073	643773670	431472368	184206245	181169213	287	245	0.000384911	0.0015966	0.56,0.583,0.608	0.465,0.51,0.495	0.094
22290	26076	ENSG00000066455	GOLGA5	chr14	+	92816250	92816421	92824545	92824644	92811550	92811754	92833121	92833347	26076	212274202	60,105,76	41,28,51	38,45,42	320	248	4.27728e-08	3.04451e-07	0.733,0.669,0.673	0.455,0.325,0.485	0.27
22291	26078	ENSG00000136715	SAP130	chr2	-	127977984	127978089	127986784	127986962	127954985	127955344	127989563	127989866	26078	153,114,61	53,44,22	92,90,123	23,19,27	327	254	0.01051	0.0317269	0.692,0.668,0.683	0.757,0.786,0.78	-0.093
22292	26079	ENSG00000136715	SAP130	chr2	-	127986784	127986962	127989563	127989866	127954985	127955344	127993186	127993308	26079	213176122	52,33,26	123,89,189	38,44,59	452	327	0.00490713	0.0161536	0.748,0.794,0.772	0.701,0.594,0.699	0.107
22297	26084	ENSG00000093144	ECHDC1	chr6	-	127314815	127314896	127327001	127327144	127289266	127290277	127343335	127343549	26084	4,13,3	160211166	8,2,3	21,26,44	292	230	0.00614797	0.019686	0.019,0.046,0.014	0.231,0.057,0.051	-0.087
22300	26088	ENSG00000138032	PPM1B	chr2	+	44209209	44209327	44217966	44218078	44168909	44169274	44218479	44218537	26088	6,2,0	280285242	0,2,7	30,34,23	267	261	0.000865549	0.0033651	0.021,0.007,0.0	0.0,0.054,0.229	-0.085
22301	26089	ENSG00000156876	SASS6	chr1	-	100107373	100107553	100107627	100107717	100106911	100106993	100107809	100108004	26089	30,41,37	68,71,61	10,2,7	22,33,53	239	329	0.00102406	0.00391602	0.378,0.443,0.455	0.385,0.077,0.154	0.22
22305	26094	ENSG00000182973	CNOT10	chr3	+	32713226	32713369	32717153	32717237	32708669	32708820	32725449	32725599	26094	223292218	0,0,0	38,43,44	23,16,25	292	233	0	0	1.0,1.0,1.0	0.569,0.682,0.584	0.388
22307	26096	ENSG00000182973	CNOT10	chr3	+	32716224	32716311	32717153	32717237	32708696	32708820	32720113	32720231	26096	0,0,2	177221142	4,0,9	30,25,33	236	233	5.01778e-07	3.19566e-06	0.0,0.0,0.014	0.116,0.0,0.212	-0.105
22308	26097	ENSG00000182973	CNOT10	chr3	+	32716224	32716311	32720113	32720231	32708696	32708820	32725449	32725599	26097	0,0,0	261288223	5,0,4	33,40,30	236	267	0.000552972	0.00223035	0.0,0.0,0.0	0.146,0.0,0.131	-0.092
22310	26099	ENSG00000182973	CNOT10	chr3	+	32716224	32716311	32717153	32717237	32713226	32713369	32725449	32725599	26099	133158123	0,0,0	20,15,17	13,10,14	236	233	0	0	1.0,1.0,1.0	0.603,0.597,0.545	0.418
22312	26101	ENSG00000182973	CNOT10	chr3	+	32717153	32717237	32720113	32720231	32708669	32708820	32725449	32725599	26101	0,0,0	261288223	23,16,25	33,40,30	233	267	0	0	0.0,0.0,0.0	0.444,0.314,0.488	-0.415
22313	26102	ENSG00000182973	CNOT10	chr3	+	32717153	32717237	32720113	32720231	32713226	32713369	32725449	32725599	26102	0,0,0	264288223	13,10,14	34,40,29	233	267	0	0	0.0,0.0,0.0	0.305,0.223,0.356	-0.295
22314	26103	ENSG00000182973	CNOT10	chr3	+	32717153	32717237	32720113	32720231	32716224	32716311	32725449	32725599	26103	158182149	261292225	50,39,58	33,40,36	233	267	2.03306e-05	0.000104781	0.41,0.417,0.431	0.635,0.528,0.649	-0.185
22315	26104	ENSG00000182973	CNOT10	chr3	+	32720113	32720231	32725449	32725599	32717153	32717237	32727667	32727870	26104	240352233	246275239	62,41,43	96,81,158	267	299	2.70526e-06	1.57456e-05	0.522,0.589,0.522	0.42,0.362,0.234	0.206
22316	26105	ENSG00000182973	CNOT10	chr3	+	32725449	32725599	32727667	32727870	32720113	32720231	32733422	32733544	26105	319343256	412507398	40,47,38	84,75,107	299	352	0.0144218	0.0418108	0.477,0.443,0.431	0.359,0.425,0.295	0.091
22317	26106	ENSG00000182973	CNOT10	chr3	+	32727667	32727870	32764454	32764490	32725449	32725599	32764681	32764809	26106	396446391	104,118,90	134111215	21,14,15	352	185	4.10452e-06	2.33318e-05	0.667,0.665,0.695	0.77,0.806,0.883	-0.144
22319	26108	ENSG00000182973	CNOT10	chr3	+	32737409	32737490	32759457	32759571	32734799	32734976	32764454	32764490	26108	111142115	13,7,8	9,7,13	3,7,8	230	263	2.7321e-06	1.58962e-05	0.907,0.959,0.943	0.774,0.533,0.65	0.284
22321	26110	ENSG00000182973	CNOT10	chr3	+	32762732	32762863	32764454	32764490	32759457	32759571	32764681	32764809	26110	292359286	104,119,90	110,91,118	17,18,17	280	185	2.60538e-05	0.000132123	0.65,0.666,0.677	0.81,0.77,0.821	-0.136
22322	26111	ENSG00000182973	CNOT10	chr3	+	32762732	32762863	32769886	32769962	32759457	32759571	32773456	32773714	26111	280347269	205193183	69,61,62	75,87,85	280	225	5.15545e-07	3.27699e-06	0.523,0.591,0.542	0.425,0.36,0.37	0.167
22323	26112	ENSG00000137075	RNF38	chr9	-	36342324	36342424	36344831	36344953	36336395	36339814	36351114	36351199	26112	140,128,75	114,117,98	111,80,151	13,32,44	271	249	7.35206e-10	6.1638e-09	0.53,0.501,0.413	0.887,0.697,0.759	-0.3
22338	26127	ENSG00000151779	NBAS	chr2	-	15178987	15179116	15186741	15186880	15166915	15167323	15190263	15190403	26127	108,88,74	81,79,72	11,6,8	24,38,15	288	278	1.16341e-05	6.21341e-05	0.563,0.518,0.498	0.307,0.132,0.34	0.267
22347	26137	ENSG00000274020	LINC01138	chr1	-	148434439	148434561	148435145	148435232	148432958	148434239	148459601	148459840	26137	7,4,5	3,0,1	8,1,3	52,39,44	236	271	3.43636e-12	3.51401e-11	0.728,1.0,0.852	0.15,0.029,0.073	0.776
22351	26143	ENSG00000102900	NUP93	chr16	+	56836600	56836717	56837607	56837726	56834733	56834778	56838951	56839069	26143	173245196	117174143	25,33,23	50,62,65	266	268	1.8422e-11	1.74935e-10	0.598,0.587,0.58	0.335,0.349,0.263	0.273
22357	26149	ENSG00000172765	TMCC1	chr3	-	129827802	129828508	129832773	129832826	129670329	129671264	129880308	129880559	26149	9,7,8	163148114	0,4,1	109,91,130	202	855	0.000498167	0.00202471	0.189,0.167,0.229	0.0,0.157,0.032	0.132
22361	26153	ENSG00000146263	MMS22L	chr6	-	97269901	97269992	97281236	97281362	97267871	97268002	97282313	97282511	26153	101,71,66	58,44,30	31,31,24	34,25,40	275	240	0.00151693	0.00559125	0.603,0.585,0.658	0.443,0.52,0.344	0.18
22362	26154	ENSG00000146263	MMS22L	chr6	-	97278848	97278898	97281236	97281362	97269901	97269992	97282313	97282553	26154	101,71,67	3,0,0	31,29,26	15,24,6	275	199	3.33067e-16	4.41438e-15	0.961,1.0,1.0	0.599,0.466,0.758	0.379
22377	26169	ENSG00000051825	MPHOSPH9	chr12	-	123214743	123214834	123221371	123221895	123210055	123210162	123227462	123227616	26169	266312176	68,67,40	98,74,114	15,4,16	673	240	0.00412342	0.0137976	0.582,0.624,0.611	0.7,0.868,0.718	-0.156
22393	26185	ENSG00000143537	ADAM15	chr1	+	155060204	155060343	155061903	155061975	155059901	155059974	155062244	155062369	26185	120014941167	97141113	160416391889	227209252	288	221	0.000229334	0.000992754	0.905,0.89,0.888	0.844,0.858,0.852	0.043
22394	26186	ENSG00000143537	ADAM15	chr1	+	155060204	155060343	155061903	155062117	155059901	155059974	155062244	155062369	26186	120014941167	40,74,89	160416391889	54,46,70	288	363	0.000641101	0.00255693	0.974,0.962,0.943	0.974,0.978,0.971	-0.015
22399	26191	ENSG00000143537	ADAM15	chr1	+	155060762	155060832	155061903	155061975	155060204	155060343	155062244	155062369	26191	346341245	106158125	308326377	254255299	219	221	2.10265e-07	1.39396e-06	0.767,0.685,0.664	0.55,0.563,0.56	0.148
22402	26194	ENSG00000143537	ADAM15	chr1	+	155061414	155061489	155061903	155061975	155060204	155060343	155062244	155062369	26194	31,55,48	106158125	59,55,45	254255299	224	221	0.000420437	0.00173106	0.224,0.256,0.275	0.186,0.175,0.129	0.088
22404	26196	ENSG00000143537	ADAM15	chr1	+	155061414	155061489	155061903	155061975	155060762	155060832	155062244	155062369	26196	58,96,69	126174148	106,102,96	317303382	224	221	0.000275947	0.00117671	0.312,0.352,0.315	0.248,0.249,0.199	0.094
22406	26198	ENSG00000143537	ADAM15	chr1	+	155061417	155061489	155061903	155061975	155060204	155060343	155062244	155062369	26198	26,56,44	106158125	40,40,39	254255299	221	221	2.13009e-06	1.25739e-05	0.197,0.262,0.26	0.136,0.136,0.115	0.111
22416	26210	ENSG00000185101	ANO9	chr11	-	431847	431906	431998	432054	431693	431767	433313	433459	26210	72,49,30	57,58,31	87,95,101	58,52,70	205	208	0.0162835	0.0463696	0.562,0.462,0.495	0.603,0.65,0.594	-0.109
22424	26218	ENSG00000259237	LINC02490	chr15	+	52975699	52975849	53129238	53129389	52971402	52971538	53193627	53194061	26218	10,16,11	6,5,12	4,3,7	0,0,1	299	300	4.13134e-06	2.34681e-05	0.626,0.763,0.479	1.0,1.0,0.875	-0.336
22429	26228	ENSG00000115761	NOL10	chr2	-	10589042	10589290	10607184	10607311	10577635	10577738	10659171	10659250	26228	0,1,0	213279214	7,0,3	79,55,72	276	397	0.0012427	0.00466523	0.0,0.005,0.0	0.113,0.0,0.057	-0.055
22430	26229	ENSG00000115761	NOL10	chr2	-	10589042	10589290	10644319	10644372	10577635	10577738	10659171	10659250	26229	0,0,0	213279214	7,9,13	79,55,72	202	397	0	0	0.0,0.0,0.0	0.148,0.243,0.262	-0.218
22432	26231	ENSG00000115761	NOL10	chr2	-	10589042	10589751	10672867	10672986	10577635	10577738	10673519	10673557	26231	0,0,0	237307240	15,6,28	82,61,84	268	858	0	0	0.0,0.0,0.0	0.369,0.239,0.516	-0.375
22440	26239	ENSG00000115761	NOL10	chr2	-	10607184	10607311	10644319	10644372	10603077	10603157	10659171	10659250	26239	0,0,0	89,101,92	2,6,2	28,28,38	202	276	1.57122e-05	8.23221e-05	0.0,0.0,0.0	0.089,0.226,0.067	-0.127
22442	26241	ENSG00000115761	NOL10	chr2	-	10607184	10607311	10644319	10644372	10603077	10603157	10673519	10673557	26241	0,0,0	89,100,88	9,7,3	28,31,38	202	276	3.03538e-11	2.83406e-10	0.0,0.0,0.0	0.305,0.236,0.097	-0.213
22444	26244	ENSG00000115761	NOL10	chr2	-	10644319	10644372	10654480	10654547	10607184	10607311	10659171	10659250	26244	1,1,0	33,36,37	4,1,8	20,21,17	216	202	1.08247e-05	5.81232e-05	0.028,0.025,0.0	0.158,0.043,0.306	-0.151
22445	26245	ENSG00000115761	NOL10	chr2	-	10644319	10644372	10657741	10657891	10607184	10607311	10659171	10659250	26245	63,60,60	33,36,37	12,17,9	20,21,17	299	202	8.30186e-05	0.000388224	0.563,0.53,0.523	0.288,0.354,0.263	0.237
22448	26248	ENSG00000115761	NOL10	chr2	-	10654480	10654547	10657741	10657891	10607184	10607311	10659171	10659250	26248	63,60,60	1,1,0	12,17,9	4,1,8	299	216	2.10114e-07	1.39324e-06	0.979,0.977,1.0	0.684,0.925,0.448	0.3
22450	26250	ENSG00000115761	NOL10	chr2	-	10654480	10654547	10659171	10659250	10644319	10644372	10662958	10663044	26250	58,55,23	44,35,44	36,34,34	11,6,9	228	216	2.39581e-05	0.000122345	0.555,0.598,0.331	0.756,0.843,0.782	-0.299
22452	26252	ENSG00000115761	NOL10	chr2	-	10659171	10659250	10662958	10663044	10644319	10644372	10667217	10667278	26252	49,29,25	0,0,0	28,16,14	3,10,9	235	228	2.57135e-10	2.23267e-09	1.0,1.0,1.0	0.901,0.608,0.601	0.297
22453	26254	ENSG00000115761	NOL10	chr2	-	10659171	10659250	10662958	10663044	10654480	10654547	10667217	10667278	26254	49,29,25	0,2,0	29,16,14	2,3,2	235	228	0.00471152	0.0155642	1.0,0.934,1.0	0.934,0.838,0.872	0.097
22455	26256	ENSG00000115761	NOL10	chr2	-	10671553	10671690	10672867	10672986	10668657	10668723	10673519	10673557	26256	0,0,0	133149109	15,12,32	31,19,25	268	286	0	0	0.0,0.0,0.0	0.341,0.403,0.577	-0.44
22457	26258	ENSG00000115761	NOL10	chr2	-	10675793	10675871	10681970	10682069	10673519	10673557	10684566	10684612	26258	51,78,60	45,40,48	79,50,72	22,18,29	248	227	0.000565471	0.0022749	0.509,0.641,0.534	0.767,0.718,0.694	-0.165
22458	26259	ENSG00000115761	NOL10	chr2	-	10681970	10682069	10684566	10684612	10675793	10675871	10685936	10686052	26259	0,0,0	42,47,22	14,16,7	24,17,36	195	248	2.83329e-13	3.12594e-12	0.0,0.0,0.0	0.426,0.545,0.198	-0.39
22460	26261	ENSG00000115761	NOL10	chr2	-	10684566	10684612	10685936	10686052	10681970	10682069	10689795	10689975	26261	0,0,0	125164108	38,33,44	64,76,80	265	195	0	0	0.0,0.0,0.0	0.304,0.242,0.288	-0.278
22469	26287	ENSG00000169087	HSPBAP1	chr3	-	122752590	122752674	122777720	122777906	122741002	122741113	122793616	122793831	26287	72,63,43	15,21,15	37,16,32	0,3,0	335	233	3.85834e-07	2.48665e-06	0.77,0.676,0.666	1.0,0.788,1.0	-0.225
22471	26289	ENSG00000154928	EPHB1	chr3	+	134925815	134925880	134951370	134952052	134795259	134795689	135106447	135106603	26289	33,34,36	717756484	3,1,7	162173149	214	831	0.00137142	0.00510126	0.152,0.149,0.224	0.067,0.022,0.154	0.094
22472	26290	ENSG00000154928	EPHB1	chr3	+	134925815	134925880	134951370	134951718	134795631	134795689	135106447	135106603	26290	33,34,36	276320215	3,1,7	61,78,65	214	497	0.00214623	0.00767068	0.217,0.198,0.28	0.103,0.029,0.2	0.121
22474	26292	ENSG00000154928	EPHB1	chr3	+	135201473	135201689	135241147	135241297	135192575	135192823	135248315	135248509	26292	256245163	175152128	55,57,79	23,27,39	365	299	0.0136452	0.0398974	0.545,0.569,0.511	0.662,0.634,0.624	-0.098
22477	26296	ENSG00000183426	NPIPA1	chr16	+	14935344	14935397	14937564	14937650	14935159	14935276	14941811	14941940	26296	2,3,3	47,27,22	25,21,26	15,17,18	202	235	0	0	0.047,0.114,0.137	0.66,0.59,0.627	-0.526
22482	26301	ENSG00000018189	RUFY3	chr4	+	70793784	70793904	70802955	70802983	70789494	70789592	70804347	70804416	26301	26,34,31	5,8,7	11,9,24	10,9,22	269	177	5.21365e-06	2.91882e-05	0.774,0.737,0.745	0.42,0.397,0.418	0.34
22496	26316	ENSG00000120159	CAAP1	chr9	-	26884809	26884885	26887312	26887513	26861065	26861139	26892258	26892442	26316	42,60,54	87121139	17,10,29	16,12,15	350	225	0.000337618	0.00141616	0.237,0.242,0.2	0.406,0.349,0.554	-0.21
22497	26317	ENSG00000115109	EPB41L5	chr2	+	120019076	120019264	120042005	120042110	120013076	120013210	120073177	120073220	26317	193161132	131,144,94	97,89,125	34,41,43	337	254	3.61412e-06	2.07343e-05	0.526,0.457,0.514	0.683,0.621,0.687	-0.165
22499	26319	ENSG00000115109	EPB41L5	chr2	+	120074099	120074178	120075475	120075520	120073177	120073220	120075700	120075753	26319	102,112,73	50,32,35	41,53,62	13,9,12	228	194	0.00773915	0.0241525	0.634,0.749,0.64	0.729,0.834,0.815	-0.118
22502	26322	ENSG00000109466	KLHL2	chr4	+	165219933	165220059	165238777	165238899	165207560	165207902	165263196	165263359	26322	115,96,90	136178105	81,84,141	13,22,18	275	271	0	0	0.455,0.347,0.458	0.86,0.79,0.885	-0.425
22504	26324	ENSG00000109466	KLHL2	chr4	+	165311463	165311565	165313237	165313366	165310552	165310750	165314025	165314166	26324	131173109	132190112	36,31,60	35,14,20	251	278	0.00699204	0.0220683	0.524,0.502,0.519	0.533,0.71,0.769	-0.156
22505	26325	ENSG00000109466	KLHL2	chr4	+	165311463	165311565	165321311	165321375	165310552	165310750	165322031	165322538	26325	131173109	8,17,11	52,35,79	0,4,2	251	213	0.00536528	0.017466	0.933,0.896,0.894	1.0,0.881,0.971	-0.043
22507	26327	ENSG00000126870	DYNC2I1	chr7	+	158934128	158934228	158934417	158934549	158930454	158930515	158941924	158942148	26327	32,12,8	32,12,13	0,4,2	11,21,15	249	281	1.0598e-06	6.4831e-06	0.53,0.53,0.41	0.0,0.177,0.131	0.387
22511	26331	ENSG00000153107	ANAPC1	chr2	-	111864805	111864951	111868022	111868096	111863674	111863895	111872629	111872712	26331	22,36,15	49,38,16	0,2,2	13,15,11	223	295	4.30173e-06	2.43728e-05	0.373,0.556,0.554	0.0,0.15,0.194	0.38
22516	26339	ENSG00000135912	TTLL4	chr2	+	218747002	218747194	218747289	218747372	218746154	218746231	218747596	218747725	26339	116,118,87	54,37,41	42,29,42	7,9,6	341	232	0.00418788	0.0139976	0.594,0.685,0.591	0.803,0.687,0.826	-0.149
22520	26343	ENSG00000004455	AK2	chr1	-	33021366	33021461	33024441	33024567	33008912	33014594	33036735	33036861	26343	170721691519	10881383998	696603851	552570703	275	244	0.00199965	0.00719139	0.582,0.582,0.575	0.528,0.484,0.518	0.07
22521	26344	ENSG00000004455	AK2	chr1	-	33021366	33021461	33021592	33021703	33014521	33014594	33024441	33024567	26344	115814201024	10911382997	387369499	474469576	260	244	0.0129508	0.0381728	0.499,0.491,0.491	0.434,0.425,0.448	0.058
22525	26349	ENSG00000164164	OTUD4	chr4	-	145155935	145155996	145159502	145159635	145155568	145155683	145162639	145162721	26349	35,38,23	2,2,0	1,1,6	1,1,8	282	210	4.10455e-08	2.9279e-07	0.929,0.934,1.0	0.427,0.427,0.358	0.55
22534	26358	ENSG00000172845	SP3	chr2	-	173913069	173913266	173954872	173956232	173900774	173910257	173963760	173963883	26358	247729811981	419513412	213116892443	10709281088	1509	346	0	0	0.575,0.571,0.524	0.313,0.294,0.34	0.241
22535	26359	ENSG00000172845	SP3	chr2	-	173954872	173956232	173963760	173963883	173918592	173918785	173964404	173964553	26359	58,69,43	255631262114	515462576	216018052501	272	1509	0	0	0.112,0.109,0.101	0.569,0.587,0.561	-0.465
22559	26384	ENSG00000168924	LETM1	chr4	-	1832743	1832947	1834844	1834982	1825563	1825683	1836428	1836572	26384	132151108	201173191	62,50,76	122147132	287	353	0.0174268	0.0491987	0.447,0.518,0.41	0.385,0.295,0.415	0.093
22568	26395	ENSG00000115840	SLC25A12	chr2	-	171848172	171848276	171855833	171855949	171844368	171844508	171868680	171868823	26395	45,74,42	0,0,0	14,9,28	20,5,17	265	253	0	0	1.0,1.0,1.0	0.401,0.632,0.611	0.452
22569	26396	ENSG00000115840	SLC25A12	chr2	-	171855833	171855949	171868680	171868823	171844368	171844508	171893204	171893258	26396	42,61,24	20,35,17	59,50,45	6,0,7	292	265	2.5418e-10	2.20876e-09	0.656,0.613,0.562	0.899,1.0,0.854	-0.307
22570	26397	ENSG00000115840	SLC25A12	chr2	-	171855833	171855949	171868680	171868823	171848172	171848276	171893204	171893258	26397	42,61,24	0,0,0	60,47,39	7,6,7	292	265	8.37861e-08	5.81634e-07	1.0,1.0,1.0	0.886,0.877,0.835	0.134
22582	26409	ENSG00000170634	ACYP2	chr2	+	54050957	54051050	54057238	54057360	53973712	53973810	54079931	54080464	26409	20,29,15	12,14,3	12,7,6	0,0,0	242	271	4.98782e-08	3.5319e-07	0.651,0.699,0.848	1.0,1.0,1.0	-0.267
22586	26413	ENSG00000134294	SLC38A2	chr12	-	46364388	46364556	46364643	46364702	46363923	46364003	46365106	46365189	26413	197193146	514555357	15,15,8	585647823	208	317	0	0	0.369,0.346,0.384	0.038,0.034,0.015	0.337
22588	26415	ENSG00000134294	SLC38A2	chr12	-	46364643	46364702	46367266	46367340	46364388	46364556	46370775	46370789	26415	19,16,6	289233139	75,47,94	29,21,25	223	208	0	0	0.058,0.06,0.039	0.707,0.676,0.778	-0.668
22589	26416	ENSG00000134294	SLC38A2	chr12	-	46365106	46365189	46370775	46370857	46364641	46364702	46371177	46371433	26416	267302192	196287146	216188231	40,25,41	231	232	0	0	0.578,0.514,0.569	0.844,0.883,0.85	-0.305
22590	26417	ENSG00000134294	SLC38A2	chr12	-	46366863	46366945	46367075	46367168	46365106	46365189	46367266	46367340	26417	358341223	248244179	100100140	51,43,64	242	231	0.000685352	0.00272186	0.579,0.572,0.543	0.652,0.689,0.676	-0.108
22591	26418	ENSG00000134294	SLC38A2	chr12	-	46366863	46366945	46367266	46367340	46365106	46365189	46370775	46370789	26418	19,16,6	248242179	81,52,95	54,51,73	223	231	0	0	0.074,0.064,0.034	0.608,0.514,0.574	-0.508
22592	26419	ENSG00000168393	DTYMK	chr2	-	241678451	241678649	241680228	241680319	241675746	241676237	241685768	241685877	26419	335341314	9141249932	35,35,42	235229267	240	347	8.89575e-09	6.79244e-08	0.346,0.283,0.328	0.177,0.181,0.185	0.138
22593	26420	ENSG00000168393	DTYMK	chr2	-	241680228	241680319	241681918	241682333	241678451	241678649	241685768	241685877	26420	35,32,17	8161027800	12,12,15	101105140	564	240	3.26905e-07	2.12101e-06	0.018,0.013,0.009	0.048,0.046,0.044	-0.033
22599	26430	ENSG00000292979	NA	chr8	-	223784	223882	230803	230907	219289	219417	232128	232270	26430	6,10,7	0,4,6	9,5,8	0,0,1	253	247	9.26902e-05	0.000430024	1.0,0.709,0.532	1.0,1.0,0.886	-0.215
22603	26436	ENSG00000292979	NA	chr8	-	223784	223906	230803	230907	219289	219417	232128	232270	26436	6,10,7	9,14,16	9,5,8	3,4,2	253	271	0.0016958	0.00620045	0.417,0.433,0.319	0.763,0.572,0.811	-0.326
22613	26447	ENSG00000167315	ACAA2	chr18	-	49795764	49795881	49797465	49797594	49794279	49794427	49802686	49802853	26447	716946713	8171085780	295293388	441446584	278	266	0.002419	0.00855439	0.456,0.455,0.467	0.39,0.386,0.389	0.071
22617	26452	ENSG00000131236	CAP1	chr1	+	40059333	40059458	40067539	40067717	40040239	40040783	40069689	40069874	26452	47,57,59	11761322970	54,46,46	309260316	274	327	0	0	0.046,0.049,0.068	0.173,0.174,0.148	-0.111
22618	26453	ENSG00000131236	CAP1	chr1	+	40059333	40059458	40069689	40069874	40040239	40040783	40070158	40070282	26453	47,57,59	181519871328	42,43,41	540508568	274	334	3.67921e-09	2.91357e-08	0.031,0.034,0.051	0.087,0.094,0.081	-0.049
22619	26454	ENSG00000131236	CAP1	chr1	+	40059333	40059458	40070158	40070282	40040239	40040783	40070429	40070512	26454	47,57,59	135715211176	37,49,39	469520601	274	273	9.69242e-06	5.24481e-05	0.033,0.036,0.048	0.073,0.086,0.061	-0.034
22620	26455	ENSG00000131236	CAP1	chr1	+	40059333	40059458	40069689	40069874	40040728	40040801	40070158	40070282	26455	94,84,59	181519871328	40,36,52	541509566	274	334	0.000214861	0.000934782	0.059,0.049,0.051	0.083,0.079,0.101	-0.035
22622	26457	ENSG00000131236	CAP1	chr1	+	40059333	40059458	40070429	40070512	40040728	40040801	40070835	40070979	26457	94,84,59	9611165992	40,46,53	379368496	274	232	0.006899	0.0217976	0.076,0.058,0.048	0.082,0.096,0.083	-0.026
22623	26458	ENSG00000131236	CAP1	chr1	+	40059336	40059458	40067539	40067717	40040232	40040783	40069689	40069874	26458	75,89,53	11761322970	64,75,65	309260316	271	327	0	0	0.071,0.075,0.062	0.2,0.258,0.199	-0.15
22624	26459	ENSG00000131236	CAP1	chr1	+	40059336	40059458	40069689	40069874	40040232	40040783	40070158	40070282	26459	75,89,53	181519871328	52,72,59	540508568	271	334	2.34923e-13	2.60853e-12	0.048,0.052,0.047	0.106,0.149,0.113	-0.074
22625	26460	ENSG00000131236	CAP1	chr1	+	40059336	40059458	40070158	40070282	40040232	40040783	40070429	40070512	26460	75,89,53	135715211176	47,79,54	469520601	271	273	2.73843e-08	1.98486e-07	0.053,0.056,0.043	0.092,0.133,0.083	-0.052
22626	26461	ENSG00000131236	CAP1	chr1	+	40059336	40059458	40069689	40069874	40040728	40040801	40070158	40070282	26461	222230164	181519871328	98,79,132	541509566	271	334	5.52792e-05	0.000267292	0.131,0.125,0.132	0.183,0.161,0.223	-0.06
22629	26464	ENSG00000131236	CAP1	chr1	+	40060066	40060170	40064473	40064559	40059333	40059458	40066214	40066229	26464	166618031314	8081034722	514510674	186182250	253	235	6.72615e-05	0.000320375	0.657,0.618,0.628	0.72,0.722,0.715	-0.085
22630	26465	ENSG00000131236	CAP1	chr1	+	40060066	40060170	40067539	40067717	40059333	40059458	40069689	40069874	26465	166618031314	11761322970	518518685	309261318	253	327	0.000333242	0.00139959	0.647,0.638,0.636	0.684,0.72,0.736	-0.073
22634	26469	ENSG00000131236	CAP1	chr1	+	40060069	40060170	40064473	40064559	40059333	40059458	40066214	40066320	26469	130,157,87	8081034722	48,35,64	186182250	250	235	0.000446788	0.00182987	0.131,0.125,0.102	0.195,0.153,0.194	-0.061
22635	26470	ENSG00000131236	CAP1	chr1	+	40060069	40060170	40067539	40067717	40059333	40059458	40069689	40069874	26470	130,157,87	11761322970	53,41,71	309261318	250	327	4.1421e-05	0.000204528	0.126,0.134,0.105	0.183,0.17,0.226	-0.071
22636	26471	ENSG00000131236	CAP1	chr1	+	40060069	40060170	40069689	40069874	40059333	40059458	40070158	40070282	26471	130,157,87	181519871328	82,61,114	560512582	250	334	3.72409e-10	3.20311e-09	0.087,0.095,0.08	0.164,0.137,0.207	-0.082
22639	26474	ENSG00000131236	CAP1	chr1	+	40061734	40061812	40064226	40064370	40060066	40060170	40064473	40064558	26474	963981645	158318261224	251248345	327304390	227	293	5.94112e-05	0.000285591	0.44,0.409,0.405	0.498,0.513,0.533	-0.097
22644	26479	ENSG00000131236	CAP1	chr1	+	40061734	40061812	40070429	40070512	40060066	40060170	40070835	40070979	26479	963981645	9611165992	202191281	386373514	227	232	9.1998e-05	0.000427054	0.506,0.463,0.399	0.348,0.344,0.358	0.106
22646	26481	ENSG00000082898	XPO1	chr2	-	61481184	61481281	61485767	61485962	61476031	61478966	61488164	61488271	26481	110514421091	582788694	196188226	123194178	344	246	0.00650409	0.0206892	0.576,0.567,0.529	0.533,0.409,0.476	0.085
22648	26483	ENSG00000082898	XPO1	chr2	-	61481184	61483091	61485767	61485962	61477941	61478966	61488164	61488271	26483	110514421091	735971804	196188226	331434441	344	2056	0	0	0.9,0.899,0.89	0.78,0.721,0.754	0.145
22652	26487	ENSG00000082898	XPO1	chr2	-	61488587	61488771	61490641	61490776	61488164	61488271	61492034	61492198	26487	780873636	106613221062	100,99,121	246198265	284	333	0.000421151	0.00173357	0.462,0.436,0.413	0.323,0.37,0.349	0.09
22654	26489	ENSG00000082898	XPO1	chr2	-	61492914	61493053	61493893	61494091	61492566	61492748	61495454	61495613	26489	108013721046	742861592	290268307	62,58,63	347	288	0	0	0.547,0.569,0.595	0.795,0.793,0.802	-0.226
22655	26490	ENSG00000082898	XPO1	chr2	-	61492914	61493053	61495454	61495613	61492566	61492748	61496878	61497007	26490	8241015711	742861591	131118176	62,58,63	308	288	1.70057e-08	1.25984e-07	0.509,0.524,0.529	0.664,0.655,0.723	-0.16
22663	26498	ENSG00000082898	XPO1	chr2	-	61499712	61499894	61520390	61520475	61498864	61498913	61522610	61522683	26498	0,2,0	7811011705	2,7,2	117141152	234	331	0.0173568	0.0490395	0.0,0.003,0.0	0.024,0.066,0.018	-0.035
22665	26500	ENSG00000082898	XPO1	chr2	-	61501995	61502040	61520390	61520475	61499712	61499894	61522610	61522683	26500	0,2,0	161153122	10,6,2	20,16,27	234	194	2.17175e-11	2.05516e-10	0.0,0.011,0.0	0.293,0.237,0.058	-0.192
22666	26501	ENSG00000082898	XPO1	chr2	-	61502248	61502310	61520390	61520475	61498864	61498913	61522610	61522683	26501	0,2,0	262343245	2,7,2	47,36,27	234	211	7.79752e-05	0.00036636	0.0,0.005,0.0	0.037,0.149,0.063	-0.081
22667	26502	ENSG00000082898	XPO1	chr2	-	61502248	61502310	61520390	61520475	61499712	61499894	61522610	61522683	26502	0,2,0	271350252	10,6,2	47,40,30	234	211	9.22356e-11	8.29817e-10	0.0,0.005,0.0	0.161,0.119,0.057	-0.111
22668	26503	ENSG00000082898	XPO1	chr2	-	61522610	61522683	61533771	61533903	61495454	61495613	61537561	61537668	26503	622593368	0,0,0	21,17,12	1,4,1	281	222	0.00818425	0.0253633	1.0,1.0,1.0	0.943,0.771,0.905	0.127
22671	26506	ENSG00000082898	XPO1	chr2	-	61526419	61526521	61533771	61533903	61522610	61522683	61534422	61534518	26506	4,6,1	491605417	60,29,55	110,96,69	281	251	0	0	0.007,0.009,0.002	0.328,0.212,0.416	-0.313
22672	26507	ENSG00000082898	XPO1	chr2	-	61526419	61526521	61533771	61533903	61522610	61522683	61534557	61534584	26507	22,18,18	491605417	47,46,50	110,96,67	281	251	0	0	0.038,0.026,0.037	0.276,0.3,0.4	-0.292
22673	26508	ENSG00000082898	XPO1	chr2	-	61526419	61526521	61533771	61533903	61522610	61522683	61537561	61537587	26508	622594368	494606417	27,18,15	109,96,69	281	251	0	0	0.529,0.467,0.441	0.181,0.143,0.163	0.317
22676	26511	ENSG00000082898	XPO1	chr2	-	61533771	61533903	61534557	61534678	61522610	61522683	61537561	61537587	26511	18,24,2	622594368	4,4,7	27,18,15	270	281	1.50577e-06	9.06273e-06	0.029,0.04,0.006	0.134,0.188,0.327	-0.191
22677	26512	ENSG00000082898	XPO1	chr2	-	61533771	61533903	61534557	61534654	61522610	61522683	61537561	61537668	26512	0,0,1	622594368	1,4,5	27,18,15	246	281	2.81919e-06	1.63595e-05	0.0,0.0,0.003	0.041,0.202,0.276	-0.172
22683	26518	ENSG00000196141	SPATS2L	chr2	+	200389222	200389283	200412310	200412419	200329430	200329480	200416378	200416428	26518	94,133,78	566712456	47,52,85	113,87,187	210	258	1.97009e-12	2.05099e-11	0.169,0.187,0.174	0.338,0.423,0.358	-0.196
22684	26519	ENSG00000196141	SPATS2L	chr2	+	200389222	200389283	200412310	200412419	200329430	200329480	200419249	200419496	26519	94,134,78	0,1,1	102134166	5,7,5	210	258	0.00322338	0.0110565	1.0,0.994,0.99	0.962,0.959,0.976	0.029
22686	26521	ENSG00000196141	SPATS2L	chr2	+	200440648	200440784	200459768	200459827	200419249	200419496	200467289	200467378	26521	491602380	312386238	226214350	74,61,99	285	208	8.09814e-11	7.30166e-10	0.535,0.532,0.538	0.69,0.719,0.721	-0.175
22687	26522	ENSG00000196141	SPATS2L	chr2	+	200440648	200440784	200467289	200467399	200419249	200419496	200469913	200469960	26522	490601379	635720577	231211329	205189278	285	259	5.41457e-05	0.000262352	0.412,0.431,0.374	0.506,0.504,0.518	-0.104
22690	26525	ENSG00000196141	SPATS2L	chr2	+	200467289	200467399	200469913	200470016	200459768	200459827	200472831	200473052	26525	666846560	474542464	179146219	205163209	259	252	0.000264276	0.00113076	0.578,0.603,0.54	0.459,0.466,0.505	0.097
22691	26526	ENSG00000196141	SPATS2L	chr2	+	200469913	200470016	200472831	200473052	200467289	200467399	200477635	200478102	26526	564649461	141815601297	161144212	541546592	252	370	0.0152797	0.0438953	0.369,0.379,0.343	0.304,0.279,0.345	0.054
22697	26532	ENSG00000176978	DPP7	chr9	-	137113205	137113287	137113356	137113478	137112952	137113119	137113864	137114028	26532	12,14,15	443569403	51,27,35	672619685	271	231	0.000351844	0.00147058	0.023,0.021,0.031	0.061,0.036,0.042	-0.021
22700	26535	ENSG00000178385	PLEKHM3	chr2	-	207946366	207946512	207976650	207977586	207930925	207931119	208001029	208001957	26535	175,124,87	32,18,17	132181239	15,8,23	1085	295	0.00189862	0.00685431	0.598,0.652,0.582	0.705,0.86,0.739	-0.157
22708	26545	ENSG00000114450	GNB4	chr3	-	179405189	179405406	179419398	179419505	179396087	179401319	179420888	179420927	26545	87,95,47	165,148,95	13,10,12	44,34,65	256	366	0.000107838	0.000495472	0.43,0.479,0.414	0.297,0.296,0.209	0.174
22710	26547	ENSG00000105948	IFT56	chr7	+	139160947	139161022	139178514	139178598	139142255	139142305	139179573	139179643	26547	1,0,0	17,24,9	2,2,1	4,4,10	224	233	0.00782569	0.0243855	0.058,0.0,0.0	0.342,0.342,0.094	-0.24
22714	26551	ENSG00000119396	RAB14	chr9	-	121186952	121187019	121190553	121190731	121183310	121183398	121192170	121192224	26551	827911625	286343262	45,31,46	205147146	327	216	0	0	0.656,0.637,0.612	0.127,0.122,0.172	0.495
22715	26552	ENSG00000148248	SURF4	chr9	-	133364839	133365026	133365984	133366028	133361449	133363759	133366598	133366675	26552	315385277	10311264896	230269312	590622852	193	336	0.0104844	0.0316671	0.347,0.347,0.35	0.404,0.43,0.389	-0.06
22716	26553	ENSG00000148248	SURF4	chr9	-	133364839	133365026	133366598	133366675	133361449	133363759	133367258	133367445	26553	363422266	10311264896	299290394	594623858	226	336	0.000135911	0.000611994	0.344,0.332,0.306	0.428,0.409,0.406	-0.087
22718	26555	ENSG00000115484	CCT4	chr2	-	61872457	61872588	61878868	61879011	61872081	61872316	61880285	61880394	26555	139217871429	620852608	118130163	133105158	292	280	2.20515e-11	2.08556e-10	0.683,0.668,0.693	0.46,0.543,0.497	0.181
22720	26557	ENSG00000115484	CCT4	chr2	-	61873001	61873112	61880285	61880394	61872457	61872588	61883458	61883548	26557	7951003720	98713811073	70,68,74	164132184	258	260	1.74984e-05	9.09984e-05	0.448,0.423,0.403	0.301,0.342,0.288	0.114
22721	26558	ENSG00000115484	CCT4	chr2	-	61873196	61873293	61876919	61877052	61873001	61873112	61877392	61877514	26558	104813161128	638810640	92120106	102,91,103	282	246	0.000388264	0.00160949	0.589,0.586,0.606	0.44,0.535,0.473	0.111
22722	26559	ENSG00000115484	CCT4	chr2	-	61873196	61873293	61878868	61879011	61873001	61873112	61880285	61880394	26559	139217871429	638810640	141152176	99,91,105	292	246	0.00416894	0.0139414	0.648,0.65,0.653	0.545,0.585,0.585	0.079
22723	26560	ENSG00000115484	CCT4	chr2	-	61873196	61873293	61880285	61880394	61873001	61873112	61883458	61883548	26560	7951003719	638810640	71,68,74	99,98,108	258	246	1.1054e-05	5.92675e-05	0.543,0.541,0.517	0.406,0.398,0.395	0.134
22727	26564	ENSG00000115484	CCT4	chr2	-	61880285	61880394	61883458	61883548	61878868	61879011	61885019	61885072	26564	7801033720	106813751125	230227317	90,97,117	239	258	0	0	0.441,0.448,0.409	0.734,0.716,0.745	-0.299
22731	26568	ENSG00000168385	SEPTIN2	chr2	+	241324215	241324241	241325992	241326113	241315269	241315610	241335125	241335212	26568	41,30,15	809876567	55,65,62	8468361025	175	270	0.000156253	0.000696019	0.073,0.05,0.039	0.091,0.107,0.085	-0.04
22732	26569	ENSG00000168385	SEPTIN2	chr2	+	241324215	241324241	241325992	241326113	241315269	241315610	241337381	241337516	26569	26,17,12	1,6,1	25,38,30	1,1,1	175	270	0.0120632	0.035859	0.976,0.814,0.949	0.975,0.983,0.979	-0.066
22734	26571	ENSG00000168385	SEPTIN2	chr2	+	241324215	241324241	241335974	241336098	241315923	241315982	241337381	241337516	26571	0,0,0	834930628	21,30,40	821822950	175	273	0	0	0.0,0.0,0.0	0.038,0.054,0.062	-0.051
22739	26576	ENSG00000168385	SEPTIN2	chr2	+	241324215	241324241	241324408	241324662	241315945	241315982	241325992	241326113	26576	858993686	16,9,9	10268671152	115127148	175	403	0	0	0.992,0.996,0.994	0.954,0.94,0.947	0.047
22744	26581	ENSG00000168385	SEPTIN2	chr2	+	241325992	241326113	241335125	241335212	241324215	241324241	241337381	241337516	26581	660716469	5,8,1	755648779	22,33,24	270	236	1.30522e-09	1.07237e-08	0.991,0.987,0.998	0.968,0.945,0.966	0.032
22746	26583	ENSG00000168385	SEPTIN2	chr2	+	241335125	241335212	241335974	241336098	241324215	241324241	241337381	241337516	26583	5,8,1	834930628	22,33,24	820821950	236	273	8.64677e-10	7.21244e-09	0.007,0.01,0.002	0.03,0.044,0.028	-0.028
22747	26584	ENSG00000168385	SEPTIN2	chr2	+	241335125	241335212	241337672	241337790	241324215	241324241	241342991	241343026	26584	5,8,1	8321065737	23,36,25	99610051346	236	267	2.73451e-08	1.9829e-07	0.007,0.008,0.002	0.025,0.039,0.021	-0.023
22748	26585	ENSG00000168385	SEPTIN2	chr2	+	241335958	241336098	241337381	241337516	241335125	241335212	241337672	241337790	26585	16,11,3	841963635	43,36,39	8858231054	289	284	4.03471e-10	3.4549e-09	0.018,0.011,0.005	0.046,0.041,0.035	-0.029
22758	26595	ENSG00000135636	DYSF	chr2	+	71669111	71669207	71669604	71669746	71668753	71668842	71674196	71674296	26595	62,80,49	144142116	36,25,31	109,98,94	245	291	0.00766906	0.0239565	0.338,0.401,0.334	0.282,0.233,0.281	0.092
22764	26601	ENSG00000135900	MRPL44	chr2	+	223959533	223960002	223963755	223963934	223957462	223957651	223966862	223967714	26601	548624427	169229200	665728831	630680727	618	328	7.77156e-16	1.00966e-14	0.632,0.591,0.531	0.359,0.362,0.378	0.218
22766	26603	ENSG00000057935	MTA3	chr2	+	42570436	42570504	42644126	42644244	42495162	42495254	42656199	42656302	26603	4,1,6	230274212	11,7,4	98,80,111	217	267	1.64441e-05	8.58278e-05	0.021,0.004,0.034	0.121,0.097,0.042	-0.067
22768	26605	ENSG00000057935	MTA3	chr2	+	42579106	42579200	42656199	42656302	42570436	42570504	42659762	42659789	26605	238262211	149205153	108122109	50,45,67	243	252	0.00662161	0.0210284	0.624,0.57,0.589	0.691,0.738,0.628	-0.091
22770	26607	ENSG00000057935	MTA3	chr2	+	42609457	42609584	42640172	42640236	42579106	42579200	42644126	42644244	26607	287293228	114125100	145114144	45,19,38	276	213	0.00107401	0.00408849	0.66,0.644,0.638	0.713,0.822,0.745	-0.113
22773	26610	ENSG00000057935	MTA3	chr2	+	42682400	42682589	42722888	42723035	42659762	42659862	42753373	42756946	26610	358445344	14,20,15	123,99,152	15,4,15	338	296	0.00532587	0.0173615	0.957,0.951,0.953	0.878,0.956,0.899	0.043
22779	26620	ENSG00000177479	ARIH2	chr3	+	48922747	48922811	48970594	48970704	48918835	48918998	48973698	48973816	26620	340434210	227178161	88,61,104	297272331	213	259	0	0	0.646,0.748,0.613	0.265,0.214,0.276	0.417
22780	26621	ENSG00000177479	ARIH2	chr3	+	48924717	48924839	48927461	48927813	48922747	48922811	48961611	48961679	26621	76,104,74	10501088865	42,27,36	233221279	271	501	0.000620562	0.00247953	0.118,0.15,0.137	0.25,0.184,0.193	-0.074
22781	26622	ENSG00000177479	ARIH2	chr3	+	48924717	48924839	48944981	48945181	48922747	48922811	48961611	48961679	26622	76,104,74	15,18,1	42,27,36	25,14,20	271	349	3.13462e-08	2.2561e-07	0.867,0.882,0.99	0.684,0.713,0.699	0.214
22782	26623	ENSG00000177479	ARIH2	chr3	+	48924717	48924839	48945135	48945181	48922747	48922811	48961611	48961679	26623	76,104,74	18,23,7	42,27,36	22,9,21	271	195	0.00041143	0.00169717	0.752,0.765,0.884	0.579,0.683,0.552	0.196
22783	26624	ENSG00000177479	ARIH2	chr3	+	48924717	48924839	48927461	48927813	48922747	48922811	48964918	48964982	26624	76,102,73	778841667	43,28,38	171167203	271	501	9.58207e-05	0.000443796	0.153,0.183,0.168	0.317,0.237,0.257	-0.102
22784	26625	ENSG00000177479	ARIH2	chr3	+	48924717	48924839	48944981	48945181	48922747	48922811	48964918	48964982	26625	76,102,73	0,1,0	43,28,38	17,15,10	271	349	0	0	1.0,0.992,1.0	0.765,0.706,0.83	0.23
22785	26626	ENSG00000177479	ARIH2	chr3	+	48924717	48924839	48945135	48945181	48922747	48922811	48964918	48964982	26626	76,102,73	1,4,0	43,28,38	13,11,16	271	195	1.22125e-15	1.56495e-14	0.982,0.948,1.0	0.704,0.647,0.631	0.316
22787	26628	ENSG00000177479	ARIH2	chr3	+	48927461	48927813	48945135	48945181	48918820	48918998	48961611	48961679	26628	871912727	18,19,3	214194259	160138190	501	195	0	0	0.95,0.949,0.99	0.342,0.354,0.347	0.615
22788	26629	ENSG00000177479	ARIH2	chr3	+	48927461	48927813	48944981	48945181	48922747	48922811	48961611	48961679	26629	10501088865	15,18,1	233221279	25,14,20	501	349	0	0	0.98,0.977,0.998	0.867,0.917,0.907	0.088
22789	26630	ENSG00000177479	ARIH2	chr3	+	48927461	48927813	48945135	48945181	48922747	48922811	48961611	48961679	26630	10501088865	18,23,7	233221279	22,9,21	501	195	1.65164e-10	1.45681e-09	0.958,0.948,0.98	0.805,0.905,0.838	0.113
22790	26631	ENSG00000177479	ARIH2	chr3	+	48927461	48927813	48944981	48945181	48922747	48922811	48964918	48964982	26631	778841667	0,1,0	171167203	17,15,10	501	349	0	0	1.0,0.998,1.0	0.875,0.886,0.934	0.101
22791	26632	ENSG00000177479	ARIH2	chr3	+	48927461	48927813	48945135	48945181	48922747	48922811	48964918	48964982	26632	778841667	1,4,0	171167203	13,11,16	501	195	0	0	0.997,0.988,1.0	0.837,0.855,0.832	0.154
22792	26633	ENSG00000177479	ARIH2	chr3	+	48927461	48927813	48961611	48961679	48922747	48922811	48964918	48964982	26633	778841667	89,128,66	171167203	37,46,43	501	217	1.11057e-05	5.95151e-05	0.791,0.74,0.814	0.667,0.611,0.672	0.132
22794	26635	ENSG00000177479	ARIH2	chr3	+	48927461	48927813	48964918	48964982	48922747	48922811	48967124	48967275	26635	775843664	89,129,86	171160201	86,108,95	501	213	0	0	0.787,0.735,0.766	0.458,0.386,0.474	0.323
22795	26636	ENSG00000177479	ARIH2	chr3	+	48927461	48927813	48945135	48945181	48924717	48924839	48961611	48961679	26636	943976782	18,17,3	223208272	23,11,19	501	195	1.20526e-12	1.27331e-11	0.953,0.957,0.99	0.791,0.88,0.848	0.127
22796	26637	ENSG00000177479	ARIH2	chr3	+	48927461	48927813	48961611	48961679	48924717	48924839	48964918	48964982	26637	671729584	89,126,60	161154196	37,46,43	501	217	9.54505e-05	0.000442195	0.766,0.715,0.808	0.653,0.592,0.664	0.127
22798	26639	ENSG00000177479	ARIH2	chr3	+	48927461	48927813	48964918	48964982	48924717	48924839	48967124	48967275	26639	668731581	89,129,86	161147194	87,107,92	501	213	0	0	0.761,0.707,0.742	0.44,0.369,0.473	0.309
22799	26640	ENSG00000177479	ARIH2	chr3	+	48944981	48945181	48961611	48961679	48922747	48922811	48964918	48964982	26640	0,1,0	89,128,66	17,15,10	37,46,43	349	217	0	0	0.0,0.005,0.0	0.222,0.169,0.126	-0.171
22800	26641	ENSG00000177479	ARIH2	chr3	+	48945135	48945181	48961611	48961679	48922747	48922811	48964918	48964982	26641	1,4,0	89,128,66	13,11,16	37,46,43	195	217	2.22045e-15	2.80273e-14	0.012,0.034,0.0	0.281,0.21,0.293	-0.246
22801	26642	ENSG00000177479	ARIH2	chr3	+	48945135	48945181	48964918	48964982	48926717	48927813	48967124	48967275	26642	11,6,4	92,129,89	20,22,16	86,113,92	195	213	2.37987e-05	0.000121607	0.116,0.048,0.047	0.203,0.175,0.16	-0.109
22802	26643	ENSG00000177479	ARIH2	chr3	+	48945135	48945181	48961611	48961679	48927461	48927813	48964918	48964982	26643	11,6,4	363371260	18,21,13	99107121	195	217	1.18794e-14	1.44292e-13	0.033,0.018,0.017	0.168,0.179,0.107	-0.129
22803	26644	ENSG00000177479	ARIH2	chr3	+	48945135	48945181	48961611	48961679	48927461	48927813	48967124	48967275	26644	11,6,4	150123108	20,22,16	35,26,28	195	217	0	0	0.075,0.051,0.04	0.389,0.485,0.389	-0.366
22806	26647	ENSG00000177479	ARIH2	chr3	+	48961611	48961679	48964918	48964982	48927461	48927813	48967124	48967151	26647	150123108	92,129,89	35,26,28	86,113,92	217	213	4.16334e-14	4.86626e-13	0.615,0.483,0.544	0.285,0.184,0.23	0.314
22808	26649	ENSG00000177479	ARIH2	chr3	+	48964918	48964982	48967124	48967275	48918855	48918998	48968533	48968581	26649	0,0,0	263282179	110,71,112	541563741	213	300	0	0	0.0,0.0,0.0	0.223,0.151,0.176	-0.183
22809	26650	ENSG00000177479	ARIH2	chr3	+	48964918	48964982	48967124	48967275	48961611	48961679	48968533	48968655	26650	99,91,72	263274179	46,20,57	218203308	213	300	3.59355e-07	2.32237e-06	0.346,0.319,0.362	0.229,0.122,0.207	0.156
22810	26651	ENSG00000177479	ARIH2	chr3	+	48967124	48967275	48968533	48968655	48964918	48964982	48970594	48970644	26651	232319188	259246186	224263239	325289372	300	271	0.00267329	0.00934002	0.447,0.539,0.477	0.384,0.451,0.367	0.087
22812	26653	ENSG00000177479	ARIH2	chr3	+	48967124	48967275	48973698	48973816	48964918	48964982	48974816	48974867	26653	232319188	249255156	226262242	528481587	300	267	2.22045e-16	2.96806e-15	0.453,0.527,0.518	0.276,0.327,0.268	0.209
22814	26655	ENSG00000177479	ARIH2	chr3	+	48968533	48968655	48970594	48970841	48967205	48967275	48973698	48973816	26655	226232167	1,8,2	237232312	18,16,19	271	396	2.23423e-06	1.31343e-05	0.997,0.977,0.992	0.951,0.955,0.96	0.033
22816	26657	ENSG00000177479	ARIH2	chr3	+	48970594	48970704	48973698	48973816	48968533	48968655	48974816	48974867	26657	235236168	249255156	312265354	596538649	259	267	4.73435e-09	3.71245e-08	0.493,0.488,0.526	0.351,0.337,0.36	0.153
22817	26658	ENSG00000177479	ARIH2	chr3	+	48974957	48974979	48981659	48981728	48974816	48974867	48982895	48982979	26658	67,67,47	220208166	97,89,99	435378564	171	218	0.00573281	0.0185263	0.28,0.291,0.265	0.221,0.231,0.183	0.067
22818	26659	ENSG00000177479	ARIH2	chr3	+	48979481	48979633	48981659	48981728	48974957	48974979	48982895	48982979	26659	299340224	220208166	283298374	609565762	301	218	0	0	0.496,0.542,0.494	0.252,0.276,0.262	0.247
22819	26660	ENSG00000134262	AP4B1	chr1	-	113895756	113896038	113897839	113897943	113894193	113895492	113898717	113898801	26660	46,39,34	99,133,85	7,5,4	40,25,50	253	431	0.000361548	0.00150711	0.442,0.333,0.405	0.23,0.254,0.12	0.192
22820	26661	ENSG00000134262	AP4B1	chr1	-	113895756	113896038	113897839	113898046	113894860	113895492	113898717	113898801	26661	4,9,6	99,133,85	0,0,1	40,25,50	356	431	0.000230414	0.000997036	0.047,0.076,0.079	0.0,0.0,0.024	0.059
22825	26666	ENSG00000134262	AP4B1	chr1	-	113896257	113896465	113897839	113898046	113895756	113896038	113898717	113898801	26666	4,8,16	99104118	0,0,0	19,17,21	356	357	3.5207e-05	0.00017556	0.039,0.072,0.12	0.0,0.0,0.0	0.077
22842	26683	ENSG00000152061	RABGAP1L	chr1	+	174877391	174877605	174957456	174957549	174874470	174874506	174969276	174969387	26683	82,67,81	58,59,42	46,22,45	40,41,72	363	242	0.00316982	0.0108896	0.485,0.431,0.562	0.434,0.263,0.294	0.162
22847	26688	ENSG00000065491	TBC1D22B	chr6	+	37279303	37279611	37282184	37282364	37269593	37269650	37282881	37282952	26688	199168136	60,115,57	168171189	40,36,60	457	329	0.00498539	0.0163767	0.705,0.513,0.632	0.751,0.774,0.694	-0.123
22851	26692	ENSG00000109805	NCAPG	chr4	+	17817260	17817453	17817938	17818088	17815273	17815358	17822982	17823123	26692	474499327	335495354	26,23,43	46,36,52	342	299	0.00638626	0.0203459	0.553,0.468,0.447	0.331,0.358,0.42	0.12
22852	26693	ENSG00000109805	NCAPG	chr4	+	17825381	17825561	17828277	17828388	17824967	17825057	17830996	17831116	26693	683788740	344486380	770761814	299260369	329	260	0.000856853	0.00333564	0.611,0.562,0.606	0.671,0.698,0.635	-0.075
22865	26716	ENSG00000283761	NA	chr1	+	99999260	99999415	100011364	100011533	99993536	99993741	100049908	100050004	26716	129194106	19,47,11	41,46,68	36,27,37	304	318	6.03368e-10	5.08837e-09	0.877,0.812,0.91	0.544,0.641,0.658	0.252
22870	26721	ENSG00000068878	PSME4	chr2	-	53874338	53874494	53875626	53875755	53869375	53869538	53885689	53885775	26721	258263212	290316302	49,30,42	24,14,12	278	305	1.17625e-08	8.8437e-08	0.494,0.477,0.435	0.691,0.702,0.793	-0.26
22874	26725	ENSG00000068878	PSME4	chr2	-	53920888	53921104	53923048	53923118	53920192	53920350	53923320	53923419	26725	105,91,73	255248186	23,28,47	36,26,43	219	365	1.75483e-05	9.12289e-05	0.407,0.379,0.395	0.516,0.642,0.646	-0.208
22875	26726	ENSG00000068878	PSME4	chr2	-	53922516	53922584	53923048	53923118	53920888	53921104	53923320	53923419	26726	105,91,73	97,75,42	20,28,38	16,8,8	219	217	0.0159802	0.0456165	0.518,0.546,0.633	0.553,0.776,0.825	-0.152
22878	26729	ENSG00000109686	SH3D19	chr4	-	151143909	151144050	151147921	151148186	151139774	151139847	151149499	151149561	26729	116,135,98	79,101,91	76,66,80	36,19,47	414	290	0.00516157	0.0168947	0.507,0.484,0.43	0.597,0.709,0.544	-0.143
22881	26732	ENSG00000123485	HJURP	chr2	-	233844204	233844283	233849762	233849859	233840608	233842205	233852564	233852620	26732	149196174	254264177	16,12,18	182142175	246	228	0	0	0.352,0.408,0.477	0.075,0.073,0.087	0.334
22883	26734	ENSG00000123485	HJURP	chr2	-	233845727	233845820	233849762	233849859	233844204	233844283	233852564	233852620	26734	150196174	207282203	108,98,143	31,36,47	246	242	0	0	0.416,0.406,0.457	0.774,0.728,0.75	-0.324
22884	26735	ENSG00000123485	HJURP	chr2	-	233847396	233847461	233849762	233849859	233845727	233845820	233852564	233852620	26735	154229193	147158105	50,32,39	1,6,5	246	214	8.49742e-12	8.35402e-11	0.477,0.558,0.615	0.978,0.823,0.872	-0.341
22885	26736	ENSG00000123485	HJURP	chr2	-	233849762	233849859	233852564	233852620	233845727	233845820	233853843	233853910	26736	175226197	4,18,8	12,9,10	140114154	205	246	0	0	0.981,0.938,0.967	0.093,0.087,0.072	0.878
22886	26737	ENSG00000123485	HJURP	chr2	-	233849762	233849859	233852564	233852620	233847396	233847461	233853843	233853910	26737	173223193	196222183	12,8,10	97,93,137	205	246	0	0	0.514,0.547,0.559	0.129,0.094,0.081	0.439
22887	26739	ENSG00000123485	HJURP	chr2	-	233852564	233852620	233853843	233853910	233849762	233849859	233854383	233854535	26739	306452260	142160101	449340518	2,7,12	216	205	0	0	0.672,0.728,0.71	0.995,0.979,0.976	-0.28
22889	26741	ENSG00000105953	OGDH	chr7	+	44645326	44645518	44666735	44666851	44624316	44624565	44681719	44681848	26741	349393307	0,0,0	123154139	20,7,10	341	265	2.22045e-16	2.96806e-15	1.0,1.0,1.0	0.827,0.945,0.915	0.104
22892	26744	ENSG00000105953	OGDH	chr7	+	44666735	44666851	44673786	44673941	44624316	44624565	44674410	44674557	26744	0,1,2	272342255	7,11,12	91120113	265	304	7.97029e-13	8.54952e-12	0.0,0.003,0.009	0.081,0.095,0.109	-0.091
22895	26747	ENSG00000132330	SCLY	chr2	+	238068064	238068165	238073782	238073847	238064356	238064469	238081708	238081836	26747	55,58,44	3,3,7	31,30,27	8,8,10	250	214	0.000329651	0.00138646	0.94,0.943,0.843	0.768,0.762,0.698	0.166
22896	26748	ENSG00000132330	SCLY	chr2	+	238068068	238068165	238069296	238069477	238064356	238064469	238081708	238081741	26748	1,1,0	88109112	5,7,0	77,52,78	246	330	0.000293679	0.00124617	0.015,0.012,0.0	0.08,0.153,0.0	-0.069
22897	26749	ENSG00000132330	SCLY	chr2	+	238069296	238069477	238073782	238073847	238064356	238064469	238081708	238081836	26749	88109112	3,3,7	77,52,78	8,8,10	330	214	0.00109672	0.00416479	0.95,0.959,0.912	0.862,0.808,0.835	0.105
22898	26750	ENSG00000132330	SCLY	chr2	+	238073782	238073847	238081708	238081836	238069296	238069477	238082044	238082209	26750	2,5,2	171181181	17,19,9	278240318	214	277	0.000106634	0.000490419	0.015,0.035,0.014	0.073,0.093,0.035	-0.046
22899	26751	ENSG00000115825	PRKD3	chr2	-	37260222	37260384	37267429	37267536	37259582	37259681	37269614	37269687	26751	122127108	218194157	32,7,13	110,91,120	256	311	4.23753e-11	3.90105e-10	0.405,0.443,0.455	0.261,0.085,0.116	0.28
22901	26753	ENSG00000115825	PRKD3	chr2	-	37289355	37289513	37293132	37293271	37286176	37286369	37316236	37317023	26753	144,120,83	154,172,78	34,58,83	37,14,38	288	307	0.00490356	0.0161434	0.499,0.427,0.531	0.495,0.815,0.7	-0.184
22902	26754	ENSG00000115825	PRKD3	chr2	-	37290867	37290999	37316236	37317179	37289355	37289513	37324680	37324833	26754	518627384	132,139,78	180140207	27,12,25	1092	281	0.000241385	0.00103958	0.502,0.537,0.559	0.632,0.75,0.681	-0.155
22904	26756	ENSG00000239779	WBP1	chr2	+	74459437	74459745	74459872	74460049	74458638	74458671	74460220	74460310	26756	47,69,62	678849739	40,41,47	381348395	457	326	0.0135903	0.0397582	0.047,0.055,0.056	0.07,0.078,0.078	-0.023
22905	26757	ENSG00000239779	WBP1	chr2	+	74459642	74459745	74459872	74460049	74458437	74458671	74460220	74460881	26757	505684473	678849739	213189232	381348395	252	326	0.0107325	0.0323185	0.491,0.51,0.453	0.42,0.413,0.432	0.063
22914	26767	ENSG00000115307	AUP1	chr2	-	74527735	74527838	74529361	74529499	74527470	74527590	74529579	74529685	26767	507604476	291403267	540591629	259203240	287	252	5.17426e-05	0.000251562	0.605,0.568,0.61	0.647,0.719,0.697	-0.093
22916	26769	ENSG00000115307	AUP1	chr2	-	74528247	74528321	74528750	74528935	74527939	74528006	74529131	74529282	26769	489613450	184245175	150126150	106109136	334	223	2.86465e-10	2.48406e-09	0.64,0.626,0.632	0.486,0.436,0.424	0.184
22918	26771	ENSG00000115307	AUP1	chr2	-	74528750	74528935	74529131	74529282	74528416	74528489	74529361	74529499	26771	482543407	529602477	359341397	258274264	300	334	1.3891e-05	7.34123e-05	0.504,0.501,0.487	0.608,0.581,0.626	-0.108
22919	26772	ENSG00000115307	AUP1	chr2	-	74528750	74528935	74529361	74529499	74528416	74528489	74529579	74529706	26772	507606474	529601477	553594634	259274264	287	334	1.11022e-16	1.50733e-15	0.527,0.54,0.536	0.713,0.716,0.736	-0.187
22921	26774	ENSG00000115307	AUP1	chr2	-	74529131	74529282	74529361	74529499	74528750	74528935	74529579	74529706	26774	507605474	318427313	540591629	34,36,43	287	300	0	0	0.625,0.597,0.613	0.943,0.945,0.939	-0.331
22925	26778	ENSG00000070159	PTPN3	chr9	-	109445239	109445292	109454495	109454574	109438113	109438234	109457172	109457215	26778	95,92,59	59,53,27	12,11,22	20,11,18	228	202	0.0139272	0.0406098	0.588,0.606,0.659	0.347,0.47,0.52	0.172
22926	26779	ENSG00000070159	PTPN3	chr9	-	109445239	109445292	109457172	109457215	109438113	109438234	109457291	109457399	26779	43,69,26	60,53,27	31,24,37	17,11,16	192	202	0.00168431	0.00616117	0.43,0.578,0.503	0.657,0.697,0.709	-0.184
22927	26780	ENSG00000070159	PTPN3	chr9	-	109448810	109448855	109454495	109454574	109445239	109445292	109457172	109457215	26780	94,93,59	84,79,51	12,10,22	45,47,44	228	194	9.6569e-09	7.33758e-08	0.488,0.5,0.496	0.185,0.153,0.298	0.283
22928	26781	ENSG00000070159	PTPN3	chr9	-	109448810	109448855	109457172	109457215	109445239	109445292	109457291	109457399	26781	43,69,26	54,51,41	28,25,37	22,16,12	192	194	0.0172173	0.0486963	0.446,0.578,0.391	0.563,0.612,0.757	-0.172
22929	26782	ENSG00000070159	PTPN3	chr9	-	109454495	109454574	109457172	109457215	109448810	109448855	109457291	109457399	26782	77,100,40	60,71,49	54,55,68	12,8,4	192	228	1.1724e-13	1.32966e-12	0.604,0.626,0.492	0.842,0.891,0.953	-0.321
22930	26783	ENSG00000152253	SPC25	chr2	-	168877237	168877384	168889225	168889291	168876071	168876176	168889386	168889533	26783	211291249	324540365	37,45,44	29,26,28	215	296	6.0438e-08	4.24487e-07	0.473,0.426,0.484	0.637,0.704,0.684	-0.214
22931	26784	ENSG00000152253	SPC25	chr2	-	168889225	168889291	168889386	168889533	168877237	168877384	168890317	168890430	26784	492646492	291353297	111122130	20,11,17	296	215	0	0	0.551,0.571,0.546	0.801,0.89,0.847	-0.29
22933	26786	ENSG00000197622	CDC42SE1	chr1	-	151055015	151055126	151055676	151055993	151054236	151054321	151056655	151056786	26786	691731558	474581374	64,60,73	60,61,87	466	260	0.00340649	0.0116055	0.449,0.412,0.454	0.373,0.354,0.319	0.09
22934	26787	ENSG00000197622	CDC42SE1	chr1	-	151055015	151055126	151056655	151056786	151054236	151054321	151059478	151059773	26787	54,44,32	477585376	14,16,18	62,59,67	280	260	3.35956e-06	1.93482e-05	0.095,0.065,0.073	0.173,0.201,0.2	-0.114
22935	26788	ENSG00000197622	CDC42SE1	chr1	-	151055676	151055993	151056655	151056786	151055015	151055126	151059478	151059773	26788	54,44,32	186519861496	19,22,43	138144152	280	466	0	0	0.046,0.036,0.034	0.186,0.203,0.32	-0.198
22936	26789	ENSG00000188234	AGAP4	chr10	-	45828028	45828080	45831393	45831429	45825593	45827390	45834015	45834116	26789	3,1,4	13,3,7	9,5,8	1,6,1	185	201	0.000237583	0.00102508	0.2,0.266,0.383	0.907,0.475,0.897	-0.477
22938	26791	ENSG00000188234	AGAP4	chr10	-	45847124	45847312	45848842	45848912	45846686	45846755	45853654	45853875	26791	0,2,4	41,31,27	2,8,7	35,20,17	219	337	0.00395187	0.0132719	0.0,0.09,0.186	0.081,0.381,0.388	-0.191
22939	26792	ENSG00000188234	AGAP4	chr10	-	45847859	45847954	45848842	45848912	45847124	45847312	45853654	45853875	26792	0,2,4	15,5,2	4,4,6	1,0,4	219	244	0.00107724	0.00409927	0.0,0.308,0.69	0.817,1.0,0.626	-0.482
22941	26794	ENSG00000104218	CSPP1	chr8	+	67074805	67074923	67076481	67076581	67074242	67074351	67086006	67086110	26794	0,1,6	234209143	2,1,12	40,33,50	267	249	4.12014e-06	2.34125e-05	0.0,0.004,0.038	0.045,0.027,0.183	-0.071
22942	26795	ENSG00000104218	CSPP1	chr8	+	67074805	67074923	67076487	67076581	67074242	67074351	67086006	67086110	26795	0,1,6	105,73,64	2,1,12	22,16,22	267	243	0.000118019	0.000537368	0.0,0.012,0.079	0.076,0.054,0.332	-0.124
22947	26801	ENSG00000104218	CSPP1	chr8	+	67091802	67091883	67093542	67093641	67086006	67086110	67095292	67095732	26801	21,14,16	178171114	2,1,1	31,30,43	230	248	0.000930884	0.00359023	0.113,0.081,0.131	0.065,0.035,0.024	0.067
22948	26802	ENSG00000104218	CSPP1	chr8	+	67091802	67091883	67093547	67093641	67086006	67086110	67095292	67095732	26802	21,14,16	105,100,62	2,1,1	22,17,27	230	243	0.000629983	0.00251503	0.174,0.129,0.214	0.088,0.059,0.038	0.111
22955	26812	ENSG00000104218	CSPP1	chr8	+	67118742	67118821	67120878	67121130	67118247	67118369	67131950	67132080	26812	183224167	8,2,0	68,60,70	33,51,36	228	401	0	0	0.976,0.995,1.0	0.784,0.674,0.774	0.246
22956	26813	ENSG00000104218	CSPP1	chr8	+	67118751	67118821	67120878	67121130	67118247	67118369	67131950	67132080	26813	66,84,72	8,2,0	14,13,21	33,51,36	219	401	0	0	0.938,0.987,1.0	0.437,0.318,0.516	0.551
22958	26815	ENSG00000104218	CSPP1	chr8	+	67137455	67137603	67149782	67149935	67131950	67132080	67154023	67154136	26815	140161146	133170147	97145129	41,49,86	297	302	4.50984e-06	2.5486e-05	0.517,0.491,0.502	0.706,0.751,0.604	-0.184
22960	26817	ENSG00000104218	CSPP1	chr8	+	67137455	67137603	67154023	67154136	67131950	67132080	67158446	67158596	26817	124148135	122142142	101158125	75,96,93	297	262	0.0057792	0.0186616	0.473,0.479,0.456	0.543,0.592,0.542	-0.09
22963	26820	ENSG00000104218	CSPP1	chr8	+	67149782	67149935	67154023	67154136	67137455	67137603	67158446	67158596	26820	179234161	138152153	69,70,84	101128123	302	262	3.41699e-07	2.21262e-06	0.529,0.572,0.477	0.372,0.322,0.372	0.171
22968	26825	ENSG00000115652	UXS1	chr2	-	106098715	106098773	106101057	106101118	106096717	106096821	106104793	106104837	26825	128171111	87,141,99	237289292	113137157	210	207	0.000182637	0.000805033	0.592,0.545,0.525	0.674,0.675,0.647	-0.111
22976	26833	ENSG00000115652	UXS1	chr2	-	106164735	106164784	106166055	106166083	106163666	106163710	106194147	106194299	26833	60,64,45	96,119,76	142159185	120,99,144	177	198	4.83213e-09	3.78552e-08	0.411,0.376,0.398	0.57,0.642,0.59	-0.206
22977	26834	ENSG00000117399	CDC20	chr1	+	43361119	43361245	43362194	43362312	43360732	43360961	43362950	43363203	26834	177622111714	133216771342	136148155	310280291	275	267	0	0	0.564,0.561,0.554	0.299,0.339,0.341	0.233
22984	26844	ENSG00000132326	PER2	chr2	-	238265511	238265590	238268055	238268198	238262190	238262344	238268922	238268974	26844	20,22,13	0,0,0	223206335	9,9,14	292	228	0.000692576	0.00274789	1.0,1.0,1.0	0.951,0.947,0.949	0.051
22988	26849	ENSG00000114850	SSR3	chr3	-	156548865	156549003	156553654	156553781	156544307	156544439	156554956	156555149	26849	723783599	9,3,5	91,91,153	10,11,28	276	287	0	0	0.988,0.996,0.992	0.904,0.896,0.85	0.109
22989	26850	ENSG00000114850	SSR3	chr3	-	156548904	156549003	156553654	156553781	156543953	156544439	156554956	156555117	26850	723783599	451529401	91,91,153	109125150	276	248	1.5613e-06	9.37772e-06	0.59,0.571,0.573	0.429,0.395,0.478	0.144
22990	26851	ENSG00000122008	POLK	chr5	+	75569339	75569492	75573737	75573869	75552471	75552591	75576779	75576933	26851	82,85,43	62,61,57	15,14,22	28,25,41	302	281	0.00173512	0.00632031	0.552,0.565,0.412	0.333,0.343,0.333	0.173
22991	26852	ENSG00000122008	POLK	chr5	+	75576779	75576933	75596221	75597178	75573737	75573869	75597746	75597789	26852	69,70,60	503507430	25,21,36	493477649	303	1106	4.74916e-11	4.35132e-10	0.334,0.335,0.337	0.156,0.138,0.168	0.181
22995	26856	ENSG00000122008	POLK	chr5	+	75590343	75590440	75596221	75597178	75587025	75587058	75597746	75597789	26856	56,48,44	503509430	4,6,7	507484660	246	1106	0	0	0.334,0.298,0.315	0.034,0.053,0.046	0.271
22996	26857	ENSG00000284057	NA	chr11	+	93784627	93784763	93788000	93788167	93759741	93759858	93790573	93790793	26857	0,0,0	172245152	31,31,38	121101116	285	316	0	0	0.0,0.0,0.0	0.221,0.254,0.266	-0.247
23000	26861	ENSG00000028310	BRD9	chr5	-	868606	869119	869244	869394	865413	865581	870472	870575	26861	11,12,10	40,27,30	24,19,21	24,7,25	299	662	7.53984e-05	0.00035532	0.378,0.496,0.425	0.689,0.857,0.65	-0.299
23001	26862	ENSG00000028310	BRD9	chr5	-	868606	869119	869244	869404	865413	865581	870472	870575	26862	13,12,10	40,27,30	18,26,45	24,7,25	309	662	4.63979e-06	2.61708e-05	0.41,0.488,0.417	0.616,0.888,0.794	-0.328
23005	26866	ENSG00000177646	ACAD9	chr3	+	128893554	128893656	128895309	128895416	128879622	128879841	128896435	128896536	26866	0,4,5	174221137	6,5,4	74,76,101	251	256	0.00349057	0.0118625	0.0,0.018,0.036	0.076,0.063,0.039	-0.041
23008	26869	ENSG00000140022	STON2	chr14	-	81270669	81270872	81276900	81278739	81260651	81268497	81324016	81324187	26869	994890404	117,113,52	203018882493	132120136	1988	352	1.3714e-09	1.12282e-08	0.601,0.582,0.579	0.731,0.736,0.764	-0.156
23009	26870	ENSG00000140022	STON2	chr14	-	81270669	81270872	81324016	81324187	81260781	81261931	81370987	81371185	26870	49,44,30	24,37,18	21,37,48	107116101	320	352	1.49548e-11	1.43252e-10	0.692,0.567,0.647	0.178,0.26,0.343	0.375
23011	26872	ENSG00000140022	STON2	chr14	-	81276900	81278739	81324016	81324187	81270669	81270872	81370987	81371185	26872	49,44,29	1116984436	21,38,46	238722632877	320	1988	1.08802e-14	1.324e-13	0.214,0.217,0.292	0.052,0.094,0.09	0.162
23020	26881	ENSG00000163516	ANKZF1	chr2	+	219233714	219233943	219234132	219234288	219233285	219233433	219234825	219235312	26881	271247192	135157102	123,91,109	11,9,15	378	305	0	0	0.618,0.559,0.603	0.9,0.891,0.854	-0.288
23021	26882	ENSG00000169914	OTUD3	chr1	+	19890384	19890533	19894367	19894480	19882394	19882734	19897539	19897662	26882	85,52,46	75,48,22	53,48,64	14,24,32	298	262	0.0156784	0.0448759	0.499,0.488,0.648	0.769,0.637,0.637	-0.136
23023	26884	ENSG00000169914	OTUD3	chr1	+	19894367	19894480	19897539	19897662	19890384	19890533	19904266	19904398	26884	54,34,36	105,68,52	19,20,17	77,70,84	262	272	2.96574e-05	0.000149429	0.348,0.342,0.418	0.204,0.229,0.174	0.167
23027	26889	ENSG00000089123	TASP1	chr20	-	13559007	13559114	13569506	13569586	13534021	13534141	13580896	13580981	26889	17,13,19	44,48,28	45,50,49	77,51,58	229	256	0.0148436	0.0428258	0.302,0.232,0.431	0.395,0.523,0.486	-0.146
23028	26890	ENSG00000089123	TASP1	chr20	-	13559007	13559114	13580896	13580981	13534021	13534141	13587249	13587370	26890	28,42,21	42,45,26	88,73,91	64,43,50	234	256	0.000295727	0.00125389	0.422,0.505,0.469	0.601,0.65,0.666	-0.174
23029	26891	ENSG00000089123	TASP1	chr20	-	13559007	13559114	13580896	13580981	13534021	13534141	13623445	13623514	26891	0,3,1	40,45,25	25,13,29	64,45,44	234	256	6.98868e-11	6.33609e-10	0.0,0.068,0.042	0.299,0.24,0.419	-0.283
23039	26901	ENSG00000089123	TASP1	chr20	-	13625184	13625252	13629933	13630152	13623445	13623514	13638893	13638903	26901	75,72,60	32,21,19	138135146	57,84,94	368	217	0.0136696	0.0399615	0.58,0.669,0.651	0.588,0.487,0.478	0.116
23041	26903	ENSG00000163053	SLC16A14	chr2	-	230045744	230046722	230049760	230049904	230034981	230037531	230059093	230059366	26903	71,65,39	689769478	22,16,11	76,97,105	293	1127	0.0116396	0.0347505	0.284,0.245,0.239	0.527,0.388,0.287	-0.145
23048	26910	ENSG00000039650	PNKP	chr19	-	49865126	49865426	49866398	49866445	49864178	49864236	49867053	49867204	26910	33,52,33	256282223	51,33,31	171138175	196	449	0.0167332	0.0474894	0.228,0.297,0.253	0.406,0.354,0.289	-0.09
23051	26913	ENSG00000138316	ADAMTS14	chr10	+	70743547	70743681	70745225	70745306	70740986	70741162	70749821	70749985	26913	40,54,40	18,15,15	33,45,66	17,2,3	283	230	0.0116526	0.0347832	0.644,0.745,0.684	0.612,0.948,0.947	-0.145
23053	26915	ENSG00000138316	ADAMTS14	chr10	+	70745225	70745306	70749821	70749985	70744065	70744189	70751477	70751646	26915	36,27,17	63,69,41	17,10,17	69,64,58	230	313	0.00292036	0.0101183	0.437,0.347,0.361	0.251,0.175,0.285	0.145
23061	26925	ENSG00000165280	VCP	chr9	-	35064153	35064285	35064386	35064483	35062977	35063080	35065250	35065381	26925	2,1,0	327535562691	14,28,22	577533760	246	281	3.63043e-14	4.27073e-13	0.001,0.0,0.0	0.027,0.057,0.032	-0.038
23063	26927	ENSG00000125875	TBC1D20	chr20	-	440247	442043	445049	445130	439107	439295	447888	448074	26927	50,34,27	186134123	41,26,58	301312335	230	1945	0.0011643	0.00439855	0.694,0.682,0.65	0.535,0.413,0.594	0.161
23064	26928	ENSG00000125875	TBC1D20	chr20	-	440964	442043	447888	448074	440247	440389	462335	462504	26928	63,62,61	59,30,27	71,85,113	143167171	335	1228	1.26506e-10	1.1252e-09	0.797,0.883,0.892	0.645,0.651,0.708	0.189
23070	26934	ENSG00000163873	GRIK3	chr1	-	36880633	36880891	36890919	36891096	36872187	36872369	37033993	37034129	26934	481356175	691563301	200178199	205154256	326	407	0.000842081	0.00328319	0.465,0.441,0.421	0.549,0.591,0.493	-0.102
23075	26939	ENSG00000088812	ATRN	chr20	+	3604104	3604262	3624510	3624572	3600945	3601024	3634310	3634389	26939	243293197	65,65,48	213249304	10,15,30	307	211	7.77378e-13	8.34691e-12	0.72,0.756,0.738	0.936,0.919,0.874	-0.172
23078	26942	ENSG00000088812	ATRN	chr20	+	3638827	3638935	3644153	3644268	3634310	3634389	3646722	3651118	26942	97,101,63	159,156,69	12,21,33	57,54,70	257	264	0.00146985	0.00543415	0.385,0.399,0.484	0.178,0.285,0.326	0.16
23079	26943	ENSG00000014641	MDH1	chr2	+	63594487	63594586	63597398	63597574	63588608	63589046	63599169	63599292	26943	114513521034	170920621674	145146206	326361465	248	325	4.34885e-05	0.000213869	0.468,0.462,0.447	0.368,0.346,0.367	0.099
23090	26954	ENSG00000211460	TSN	chr2	+	121758709	121758806	121761408	121761524	121755684	121755845	121763004	121763084	26954	0,0,5	207269177	13,12,25	78,56,96	246	265	0	0	0.0,0.0,0.03	0.152,0.188,0.219	-0.176
23091	26955	ENSG00000211460	TSN	chr2	+	121758709	121758806	121761408	121761524	121757239	121757333	121763004	121763084	26955	135199137	206265177	32,10,39	63,45,74	246	265	0.00956031	0.0291737	0.414,0.447,0.455	0.354,0.193,0.362	0.136
23092	26956	ENSG00000211460	TSN	chr2	+	121761408	121761524	121763004	121763084	121758709	121758806	121765133	121767853	26956	278419287	208226150	43,59,55	136113170	265	229	0	0	0.536,0.616,0.623	0.215,0.311,0.218	0.344
23097	26961	ENSG00000162971	TYW5	chr2	-	199940088	199940133	199948317	199948472	199938932	199939070	199955392	199955491	26961	62,52,43	25,18,15	16,13,51	6,1,4	304	194	0.0101439	0.030746	0.613,0.648,0.647	0.63,0.892,0.891	-0.168
23098	26962	ENSG00000162971	TYW5	chr2	-	199940088	199940133	199948336	199948472	199938932	199939070	199955392	199955503	26962	60,51,43	25,18,15	16,12,49	6,1,4	285	194	0.00991097	0.0301151	0.62,0.659,0.661	0.645,0.891,0.893	-0.163
23101	26965	ENSG00000115504	EHBP1	chr2	+	62747394	62747452	62764265	62764361	62706896	62707295	62771338	62771392	26965	30,28,19	76,73,41	8,6,8	44,25,42	207	245	0.00469024	0.0155017	0.318,0.312,0.354	0.177,0.221,0.184	0.134
23103	26967	ENSG00000115310	RTN4	chr2	-	54973562	54973621	54973820	54973867	54972186	54973198	54974694	54974764	26967	360416269	480604468	192192190	121,87,132	196	208	3.25295e-14	3.84181e-13	0.443,0.422,0.379	0.627,0.701,0.604	-0.229
23104	26968	ENSG00000115310	RTN4	chr2	-	54973820	54973867	54974694	54974764	54973512	54973621	54982514	54982653	26968	525579462	490599461	86120128	336249296	219	196	3.23075e-14	3.81695e-13	0.49,0.464,0.473	0.186,0.301,0.279	0.22
23108	26972	ENSG00000179051	RCC2	chr1	-	17429105	17429199	17438229	17438522	17425540	17425684	17439544	17439677	26972	245123651569	10261014695	753588911	268170254	442	243	0.000405204	0.00167422	0.568,0.562,0.554	0.607,0.655,0.664	-0.081
23112	26976	ENSG00000258890	CEP95	chr17	+	64520485	64520576	64521401	64521527	64519320	64519436	64522701	64522895	26976	0,2,0	182196157	0,4,5	42,41,37	240	275	0.00113547	0.0042988	0.0,0.012,0.0	0.0,0.101,0.134	-0.074
23123	26993	ENSG00000115112	TFCP2L1	chr2	-	121246817	121246970	121248981	121249087	121242358	121242469	121249570	121249647	26993	92,69,56	116,117,80	41,31,23	28,3,31	255	302	0.0104424	0.0315548	0.484,0.411,0.453	0.634,0.924,0.468	-0.226
23127	26997	ENSG00000107968	MAP3K8	chr10	+	30458083	30458236	30459254	30459501	30451637	30451744	30460705	30461833	26997	25,26,19	38,39,24	136130172	129,83,166	302	396	0.00727533	0.0228592	0.463,0.466,0.509	0.58,0.673,0.576	-0.13
23128	26998	ENSG00000115540	MOB4	chr2	+	197523623	197523686	197540110	197540153	197516073	197516146	197540350	197540437	26998	28,24,29	100,97,66	2,3,10	60,54,57	212	192	4.03293e-06	2.29646e-05	0.202,0.183,0.285	0.029,0.048,0.137	0.152
23129	26999	ENSG00000138385	SSB	chr2	+	169800951	169801026	169805664	169805839	169798870	169798976	169806784	169806892	26999	42,49,40	549814724	20,8,16	114109124	224	324	0.00276271	0.0096248	0.1,0.08,0.074	0.202,0.096,0.157	-0.067
23130	27000	ENSG00000138385	SSB	chr2	+	169800951	169801026	169805473	169805577	169798878	169798976	169805664	169805839	27000	52,67,43	527571519	46,58,72	155116177	224	253	0	0	0.1,0.117,0.086	0.251,0.361,0.315	-0.208
23134	27004	ENSG00000115053	NCL	chr2	-	231455400	231455624	231457000	231457124	231454878	231455267	231459000	231459125	27004	0,0,0	463848074256	93128137	214719532600	273	373	0	0	0.0,0.0,0.0	0.056,0.082,0.067	-0.068
23136	27008	ENSG00000115053	NCL	chr2	-	231456009	231456136	231457000	231457124	231455400	231455624	231459000	231459125	27008	0,0,0	336638213297	93129136	163614781745	273	276	0	0	0.0,0.0,0.0	0.054,0.081,0.073	-0.069
23140	27012	ENSG00000115053	NCL	chr2	-	231457642	231457800	231458265	231458620	231457000	231457124	231459000	231459125	27012	53,57,37	343239773360	32,57,59	154714521772	504	307	1.22794e-06	7.46859e-06	0.009,0.009,0.007	0.012,0.023,0.02	-0.01
23141	27013	ENSG00000128915	ICE2	chr15	-	60428428	60428687	60431933	60431984	60419608	60423762	60436142	60436227	27013	27,50,47	226244194	9,12,7	9,23,30	200	408	0.0132107	0.0388168	0.196,0.295,0.331	0.671,0.516,0.322	-0.229
23145	27018	ENSG00000180228	PRKRA	chr2	-	178443266	178443384	178447504	178447586	178436144	178436319	178450241	178450411	27018	187172131	2,6,1	34,16,37	6,9,19	231	267	1.66533e-15	2.11423e-14	0.991,0.971,0.993	0.868,0.673,0.692	0.241
23149	27022	ENSG00000180228	PRKRA	chr2	-	178447455	178447586	178450241	178450411	178444421	178444500	178450965	178451157	27022	264345156	1,7,4	35,37,51	2,6,1	319	280	0.0148167	0.0427633	0.996,0.977,0.972	0.939,0.844,0.978	0.061
23152	27026	ENSG00000134317	GRHL1	chr2	+	9995878	9995970	9998964	9999029	9993206	9993244	10000592	10000731	27026	25,29,46	14,21,17	8,12,9	15,20,11	241	214	0.000366368	0.00152584	0.613,0.551,0.706	0.321,0.348,0.421	0.26
23153	27027	ENSG00000134317	GRHL1	chr2	+	9996315	9996401	9998964	9999029	9995878	9995970	10000592	10000731	27027	38,49,23	14,21,17	9,1,31	26,27,25	235	214	0.000149527	0.000668232	0.712,0.68,0.552	0.24,0.033,0.53	0.38
23155	27029	ENSG00000172059	KLF11	chr2	+	10046149	10046419	10047649	10048595	10044244	10044451	10052226	10054836	27029	174142105	9701068715	947748981	395335174785	419	1095	0.000262819	0.00112525	0.319,0.258,0.277	0.385,0.357,0.349	-0.079
23156	27031	ENSG00000059588	TARBP1	chr1	-	234398381	234398553	234400852	234400948	234393645	234393837	234401180	234401262	27031	5,10,10	109,122,87	3,0,2	46,63,60	245	321	0.00430055	0.0143465	0.057,0.097,0.131	0.079,0.0,0.042	0.055
23163	27044	ENSG00000074935	TUBE1	chr6	-	112075936	112076112	112076321	112076509	112074709	112074850	112079632	112079754	27044	108,113,79	97,109,82	19,15,10	36,34,42	337	325	1.32859e-05	7.04009e-05	0.518,0.5,0.482	0.337,0.298,0.187	0.226
23164	27045	ENSG00000074935	TUBE1	chr6	-	112076321	112076509	112079632	112079754	112075936	112076112	112081091	112081207	27045	146,151,95	109,137,58	32,40,33	10,21,16	271	337	0.0081053	0.0251518	0.625,0.578,0.671	0.799,0.703,0.719	-0.116
23165	27046	ENSG00000074935	TUBE1	chr6	-	112076321	112076509	112081091	112081207	112075936	112076112	112086555	112086608	27046	23,32,10	109,134,56	16,20,21	10,19,15	265	337	2.29317e-12	2.37529e-11	0.212,0.233,0.185	0.67,0.572,0.64	-0.417
23169	27055	ENSG00000125503	PPP1R12C	chr19	-	55098950	55099095	55103408	55103568	55098783	55098858	55112466	55112585	27055	111,90,71	167170113	82,68,99	223163209	309	294	0.006386	0.0203459	0.387,0.335,0.374	0.259,0.284,0.311	0.081
23176	27062	ENSG00000163214	DHX57	chr2	-	38806558	38806693	38813820	38813895	38802714	38802915	38818876	38818960	27062	0,0,0	86,89,86	24,4,10	35,27,26	224	284	2.22045e-16	2.96806e-15	0.0,0.0,0.0	0.465,0.158,0.328	-0.317
23177	27063	ENSG00000163214	DHX57	chr2	-	38813820	38813895	38818876	38818960	38802714	38802915	38819048	38819144	27063	37,56,39	0,0,0	25,19,16	4,0,4	233	224	0.000545839	0.00220429	1.0,1.0,1.0	0.857,1.0,0.794	0.116
23179	27065	ENSG00000163214	DHX57	chr2	-	38815520	38815655	38818876	38818960	38813820	38813895	38819048	38819144	27065	37,56,39	68,118,80	44,23,30	12,12,14	233	284	2.1968e-12	2.27763e-11	0.399,0.366,0.373	0.817,0.7,0.723	-0.367
23186	27072	ENSG00000164078	MST1R	chr3	-	49895166	49895373	49895446	49895548	49891757	49891838	49895714	49895880	27072	114108106	202196157	56,58,45	64,47,52	251	356	0.00173908	0.00633299	0.445,0.439,0.489	0.554,0.636,0.551	-0.123
23189	27075	ENSG00000164078	MST1R	chr3	-	49895166	49895396	49895446	49895548	49891757	49891838	49895714	49895880	27075	114108106	216196160	56,58,45	65,47,50	251	379	0.000700616	0.00277644	0.443,0.454,0.5	0.565,0.651,0.576	-0.132
23197	27083	ENSG00000114978	MOB1A	chr2	-	74159090	74159254	74165217	74165351	74152527	74156645	74167013	74167107	27083	570732496	738971598	486437570	278252325	283	313	2.22045e-16	2.96806e-15	0.461,0.455,0.478	0.659,0.657,0.66	-0.194
23198	27084	ENSG00000114978	MOB1A	chr2	-	74165217	74165351	74167013	74167107	74159068	74159254	74172585	74172749	27084	307413275	697899647	282246344	453456587	243	283	0.00588314	0.0189376	0.339,0.349,0.331	0.42,0.386,0.406	-0.064
23199	27085	ENSG00000163481	RNF25	chr2	-	218665154	218665247	218665915	218666059	218664738	218664873	218666158	218666230	27085	135177140	88,119,90	64,67,74	59,70,75	293	242	0.00491018	0.0161604	0.559,0.551,0.562	0.473,0.442,0.449	0.103
23207	27093	ENSG00000188760	TMEM198	chr2	+	219544688	219544893	219547505	219548081	219544027	219544377	219549151	219549354	27093	221231170	572694577	14,19,14	92,75,63	354	725	0.00606066	0.0194424	0.442,0.405,0.376	0.238,0.342,0.313	0.11
23213	27099	ENSG00000204634	TBC1D8	chr2	-	101032267	101032385	101033543	101033758	101029490	101029776	101036017	101036168	27099	167,194,96	99,86,56	59,48,56	39,41,59	364	267	0.00699381	0.0220717	0.553,0.623,0.557	0.526,0.462,0.41	0.112
23224	27110	ENSG00000197223	C1D	chr2	-	68046343	68046410	68047172	68047319	68045987	68046043	68062944	68062983	27110	69,86,76	134191149	17,12,17	62,59,96	296	216	6.33738e-06	3.51013e-05	0.273,0.247,0.271	0.167,0.129,0.114	0.127
23228	27114	ENSG00000132323	ILKAP	chr2	-	238170942	238171024	238173533	238173653	238170401	238170676	238182064	238182186	27114	169188129	62,104,68	157162195	325322354	269	231	0	0	0.701,0.608,0.62	0.293,0.302,0.321	0.338
23229	27115	ENSG00000132323	ILKAP	chr2	-	238173533	238173653	238182064	238182186	238170407	238171024	238183652	238183740	27115	189298208	153224152	205230268	621641821	271	269	0	0	0.551,0.569,0.576	0.247,0.263,0.245	0.314
23230	27116	ENSG00000132323	ILKAP	chr2	-	238173533	238173653	238188130	238188257	238170942	238171024	238189852	238189972	27116	192209182	153224152	29,12,19	615628809	276	269	0	0	0.55,0.476,0.539	0.044,0.018,0.022	0.494
23231	27117	ENSG00000132323	ILKAP	chr2	-	238173533	238173653	238188130	238188257	238170942	238171024	238189862	238189972	27117	9,14,8	153224152	6,14,8	615629810	276	269	8.10701e-07	5.03238e-06	0.054,0.057,0.049	0.009,0.021,0.01	0.04
23234	27120	ENSG00000132323	ILKAP	chr2	-	238184019	238184113	238189852	238189972	238173533	238173653	238194274	238194331	27120	173200142	0,1,0	62,46,56	438445577	269	243	0	0	1.0,0.994,1.0	0.113,0.085,0.081	0.905
23235	27121	ENSG00000132323	ILKAP	chr2	-	238185180	238185287	238188130	238188257	238184019	238184113	238189852	238189972	27121	193209184	240269196	37,14,22	73,67,97	276	256	2.63637e-07	1.72964e-06	0.427,0.419,0.465	0.32,0.162,0.174	0.218
23236	27122	ENSG00000132323	ILKAP	chr2	-	238185180	238185287	238188130	238188257	238184019	238184113	238194274	238194331	27122	1,0,2	239270196	10,3,8	77,67,99	276	256	1.80472e-08	1.33579e-07	0.004,0.0,0.009	0.108,0.04,0.07	-0.068
23239	27125	ENSG00000132323	ILKAP	chr2	-	238188130	238188257	238189852	238189972	238184019	238184113	238194274	238194331	27125	173200142	1,0,2	70,45,57	10,3,8	269	276	1.24672e-09	1.0261e-08	0.994,1.0,0.986	0.878,0.939,0.88	0.094
23240	27126	ENSG00000132323	ILKAP	chr2	-	238188130	238188257	238189852	238189972	238185180	238185287	238194274	238194331	27126	174200142	266386288	60,45,53	63,50,59	269	276	0.000575516	0.00231163	0.402,0.347,0.336	0.494,0.48,0.48	-0.123
23241	27127	ENSG00000132323	ILKAP	chr2	-	238188130	238188257	238189862	238189972	238185180	238185287	238194274	238194870	27127	161189135	266386288	55,43,52	63,50,59	259	276	0.000517198	0.00209765	0.392,0.343,0.333	0.482,0.478,0.484	-0.125
23244	27130	ENSG00000213337	ANKRD39	chr2	-	96842364	96842511	96848268	96848444	96842059	96842185	96853400	96853604	27130	210265191	48,60,26	79,65,87	42,37,53	325	296	3.16709e-10	2.73621e-09	0.799,0.801,0.87	0.631,0.615,0.599	0.208
23245	27131	ENSG00000213337	ANKRD39	chr2	-	96848268	96848444	96853400	96853604	96842364	96842511	96854337	96854441	27131	277418241	88,61,55	50,60,85	44,46,52	353	325	9.08074e-12	8.90883e-11	0.743,0.863,0.801	0.511,0.546,0.601	0.25
23253	27142	ENSG00000175198	PCCA	chr13	+	100102882	100102960	100111840	100111888	100089014	100089225	100154978	100155092	27142	151162128	0,3,0	71,49,67	14,14,26	227	197	0	0	1.0,0.979,1.0	0.815,0.752,0.691	0.24
23254	27143	ENSG00000175198	PCCA	chr13	+	100111840	100111888	100209331	100209463	100089014	100089225	100235841	100235878	27143	0,3,0	103,111,97	7,5,16	44,59,79	197	281	1.49898e-10	1.32608e-09	0.0,0.037,0.0	0.185,0.108,0.224	-0.16
23257	27146	ENSG00000175198	PCCA	chr13	+	100330560	100330671	100368471	100368574	100273195	100273346	100425632	100425731	27146	0,0,1	77,86,79	6,2,12	20,21,24	260	252	2.76907e-11	2.59796e-10	0.0,0.0,0.012	0.225,0.085,0.326	-0.208
23263	27152	ENSG00000145391	SETD7	chr4	-	139517884	139518042	139520276	139520394	139506037	139511843	139523353	139523435	27152	179,144,82	210,187,75	34,46,63	96,83,111	267	307	0.000423043	0.00174005	0.495,0.47,0.557	0.289,0.389,0.395	0.15
23265	27154	ENSG00000145391	SETD7	chr4	-	139529030	139529220	139546919	139547049	139523353	139523435	139556097	139556219	27154	163,169,61	240200133	113,89,119	47,56,94	279	339	9.25972e-07	5.7016e-06	0.452,0.507,0.358	0.745,0.659,0.606	-0.231
23266	27155	ENSG00000145391	SETD7	chr4	-	139533164	139533366	139546919	139547049	139529030	139529220	139556097	139556219	27155	164,169,60	393314175	115,84,123	85,87,95	279	351	2.25908e-12	2.34146e-11	0.344,0.404,0.301	0.63,0.548,0.62	-0.25
23268	27157	ENSG00000228486	C2orf92	chr2	+	97671193	97671306	97671330	97671574	97669792	97669834	97674455	97674557	27157	0,0,0	1,7,5	1,1,2	0,0,5	262	393	0.00051606	0.00209329	0.0,0.0,0.0	1.0,1.0,0.375	-0.792
23270	27160	ENSG00000228486	C2orf92	chr2	+	97671219	97671306	97671330	97671574	97669792	97669834	97674455	97674557	27160	0,0,0	1,7,5	1,1,2	0,0,5	236	393	0.000307804	0.00130107	0.0,0.0,0.0	1.0,1.0,0.4	-0.8
23271	27161	ENSG00000228486	C2orf92	chr2	+	97674455	97674557	97675630	97675721	97671193	97671306	97675844	97675928	27161	0,0,0	1,3,6	3,1,2	5,2,5	251	240	0.000112026	0.00051278	0.0,0.0,0.0	0.365,0.323,0.277	-0.322
23274	27164	ENSG00000078369	GNB1	chr1	-	1790394	1790596	1793244	1793311	1789052	1789269	1815755	1815862	27164	1,0,4	524555194143	114127143	586054246725	216	351	0	0	0.0,0.0,0.002	0.031,0.037,0.033	-0.033
23276	27166	ENSG00000078369	GNB1	chr1	-	1790394	1790596	1815755	1815862	1789052	1789269	1825396	1825499	27166	20,23,29	524555194143	744608823	585654186710	256	351	0	0	0.005,0.006,0.01	0.148,0.133,0.144	-0.135
23277	27167	ENSG00000078369	GNB1	chr1	-	1790394	1790596	1825396	1825499	1789052	1789269	1890819	1890870	27167	313358273	524555194143	166914151779	585654176725	252	351	0	0	0.077,0.083,0.084	0.284,0.267,0.269	-0.192
23282	27172	ENSG00000078369	GNB1	chr1	-	1793244	1793311	1815755	1815862	1790394	1790596	1825396	1825499	27172	20,23,29	141014211140	748613836	149512931719	256	216	0	0	0.012,0.013,0.021	0.297,0.286,0.291	-0.276
23283	27173	ENSG00000078369	GNB1	chr1	-	1793244	1793311	1825396	1825499	1790394	1790596	1890819	1890870	27173	313358273	141414211140	166714161779	154513471761	252	216	0	0	0.159,0.178,0.17	0.48,0.474,0.464	-0.304
23285	27175	ENSG00000078369	GNB1	chr1	-	1804418	1804581	1806474	1806538	1793244	1793311	1825396	1825499	27175	3,4,2	453449773616	54,49,82	477841375347	213	312	1.09786e-07	7.50858e-07	0.001,0.001,0.001	0.016,0.017,0.022	-0.017
23286	27176	ENSG00000078369	GNB1	chr1	-	1804418	1804581	1815755	1815862	1793244	1793311	1825396	1825499	27176	23,27,33	453449773616	11259141304	477841375347	256	312	0	0	0.006,0.007,0.011	0.223,0.212,0.229	-0.213
23287	27177	ENSG00000078369	GNB1	chr1	-	1804418	1804581	1825396	1825499	1793244	1793311	1839189	1839238	27177	201119921457	453549773616	9438831041	477541355342	252	312	0	0	0.354,0.331,0.333	0.196,0.209,0.194	0.14
23288	27178	ENSG00000078369	GNB1	chr1	-	1804418	1804581	1825396	1825499	1793244	1793311	1890819	1890870	27178	313358273	453449773616	167614161788	477941395342	252	312	0	0	0.079,0.082,0.085	0.303,0.298,0.293	-0.216
23291	27181	ENSG00000078369	GNB1	chr1	-	1806474	1806538	1815755	1815862	1804418	1804581	1825396	1825499	27181	20,24,32	207122601687	783618841	204918802329	256	213	0	0	0.008,0.009,0.016	0.241,0.215,0.231	-0.218
23292	27182	ENSG00000078369	GNB1	chr1	-	1806474	1806538	1825396	1825499	1804418	1804581	1839189	1839238	27182	201119921457	206222561681	9378841039	201018642295	252	213	1.13243e-14	1.37651e-13	0.452,0.427,0.423	0.283,0.286,0.277	0.152
23293	27183	ENSG00000078369	GNB1	chr1	-	1806474	1806538	1825396	1825499	1804418	1804581	1890819	1890870	27183	313358273	206222581679	167014171784	202018922307	252	213	0	0	0.114,0.118,0.121	0.411,0.388,0.395	-0.28
23294	27184	ENSG00000078369	GNB1	chr1	-	1806474	1806538	1839189	1839238	1804418	1804581	1890819	1890889	27184	172318071298	206222581679	868712844	202018922307	198	213	1.11022e-16	1.50733e-15	0.473,0.463,0.454	0.316,0.288,0.282	0.168
23295	27185	ENSG00000078369	GNB1	chr1	-	1815755	1815862	1817836	1817875	1806474	1806538	1825396	1825499	27185	12541289915	363139192985	9578281030	507044105334	188	256	3.54838e-10	3.05358e-09	0.32,0.309,0.294	0.204,0.204,0.208	0.102
23297	27187	ENSG00000078369	GNB1	chr1	-	1815755	1815862	1825396	1825499	1806474	1806538	1839189	1839238	27187	202019961463	361038902948	9678921060	420037044368	252	256	0	0	0.362,0.343,0.335	0.19,0.197,0.198	0.152
23298	27188	ENSG00000078369	GNB1	chr1	-	1815755	1815862	1839189	1839238	1806474	1806538	1890819	1890889	27188	172218071300	361038952948	868712844	435239434608	198	256	0	0	0.381,0.375,0.363	0.205,0.189,0.191	0.178
23301	27191	ENSG00000078369	GNB1	chr1	-	1817836	1817875	1839189	1839238	1815755	1815862	1890819	1890889	27191	172218071298	130114541030	868713844	125412101447	198	188	3.33067e-16	4.41438e-15	0.557,0.541,0.545	0.397,0.359,0.356	0.177
23302	27192	ENSG00000078369	GNB1	chr1	-	1817836	1817875	1825396	1825499	1815755	1815862	1890819	1890900	27192	328384304	130114541030	253621342758	125412101447	252	188	0	0	0.158,0.165,0.18	0.601,0.568,0.587	-0.418
23317	27207	ENSG00000078369	GNB1	chr1	-	1853151	1853297	1876582	1876806	1825396	1825499	1879786	1879902	27207	2,0,1	8,6,1	6,4,8	2,2,2	373	295	4.7741e-06	2.6873e-05	0.165,0.0,0.442	0.703,0.613,0.76	-0.49
23319	27209	ENSG00000143499	SMYD2	chr1	+	214314761	214314872	214324640	214324708	214281221	214281427	214327621	214327724	27209	13,25,9	266279192	14,13,17	86,61,82	260	217	7.87535e-06	4.30824e-05	0.039,0.07,0.038	0.12,0.151,0.148	-0.091
23320	27210	ENSG00000143499	SMYD2	chr1	+	214314761	214314872	214318078	214318139	214305186	214305250	214318858	214318983	27210	382459320	281329271	129150196	94,65,78	260	210	0.00800501	0.0248782	0.523,0.53,0.488	0.526,0.651,0.67	-0.102
23323	27213	ENSG00000114956	DGUOK	chr2	+	73938909	73939022	73950584	73950732	73926879	73927052	73957124	73957240	27213	109,123,64	162239166	24,26,31	26,37,24	262	297	0.00868492	0.0267384	0.433,0.368,0.304	0.511,0.443,0.594	-0.148
23324	27214	ENSG00000114956	DGUOK	chr2	+	73946718	73946906	73950584	73950732	73926825	73927052	73957124	73957240	27214	488575396	162239166	335273254	26,37,24	337	297	0	0	0.726,0.68,0.678	0.919,0.867,0.903	-0.202
23325	27215	ENSG00000114956	DGUOK	chr2	+	73946718	73946906	73957124	73957240	73938909	73939022	73958145	73958245	27215	258392250	148215174	160138195	41,34,34	337	265	8.83515e-13	9.4464e-12	0.578,0.589,0.53	0.754,0.761,0.819	-0.212
23326	27216	ENSG00000114956	DGUOK	chr2	+	73950600	73950732	73957124	73957240	73946718	73946906	73958145	73958245	27216	43,21,12	154219177	7,11,18	47,36,35	281	265	0.0114726	0.0343081	0.208,0.083,0.06	0.123,0.224,0.327	-0.108
23329	27219	ENSG00000168280	KIF5C	chr2	+	148994420	148994538	148998399	148998509	148988791	148991198	149000422	149000524	27219	139,151,81	122,123,79	17,13,18	22,31,37	267	259	0.000686569	0.00272603	0.525,0.544,0.499	0.428,0.289,0.321	0.177
23331	27221	ENSG00000115970	THADA	chr2	-	43232712	43232882	43279764	43279896	43230850	43231343	43286907	43287061	27221	105,78,67	107150102	3,4,15	34,29,35	281	319	0.000100795	0.000465456	0.527,0.371,0.427	0.091,0.135,0.327	0.257
23334	27224	ENSG00000115970	THADA	chr2	-	43428099	43428231	43485233	43485325	43397970	43398139	43498832	43498955	27224	49,60,29	84,92,72	12,9,10	7,8,10	241	281	0.00896121	0.0275168	0.405,0.432,0.32	0.667,0.567,0.538	-0.205
23337	27227	ENSG00000264538	SUZ12P1	chr17	+	30743300	30743369	30759490	30759539	30735032	30735097	30766502	30766588	27227	40,61,80	59,68,72	13,10,22	30,41,37	218	198	0.00162042	0.00594932	0.381,0.449,0.502	0.282,0.181,0.351	0.173
23344	27236	ENSG00000159140	SON	chr21	+	33549475	33555391	33559229	33559376	33546212	33546379	33559586	33559775	27236	15533157859757	443624379	167691502318635	152214571743	6065	296	0	0	0.631,0.552,0.557	0.35,0.335,0.343	0.237
23345	27237	ENSG00000159140	SON	chr21	+	33568970	33569087	33575595	33575667	33567156	33567267	33575777	33575893	27237	217273255	218232175	586525595	95610301044	266	221	1.05304e-11	1.02545e-10	0.453,0.494,0.548	0.337,0.297,0.321	0.18
23348	27240	ENSG00000159140	SON	chr21	+	33572550	33572630	33573307	33573455	33568970	33569087	33575595	33575667	27240	7,3,6	662844599	67,42,74	788794990	229	297	0	0	0.014,0.005,0.013	0.099,0.064,0.088	-0.073
23349	27241	ENSG00000159140	SON	chr21	+	33572550	33572630	33573307	33573455	33568970	33569087	33575777	33575893	27241	7,3,6	332394281	65,40,67	275272352	229	297	0	0	0.027,0.01,0.027	0.235,0.16,0.198	-0.176
23352	27244	ENSG00000159140	SON	chr21	+	33573307	33573455	33575595	33575667	33568970	33569087	33575777	33575893	27244	332394281	218232175	275272352	150114681614	297	221	0	0	0.531,0.558,0.544	0.12,0.121,0.14	0.417
23360	27252	ENSG00000138380	CARF	chr2	+	202924356	202924415	202941859	202941980	202917876	202918043	202942739	202942967	27252	6,1,1	33,36,15	2,0,0	12,11,23	208	270	0.013406	0.0392923	0.191,0.035,0.08	0.178,0.0,0.0	0.043
23363	27257	ENSG00000138380	CARF	chr2	+	202961236	202961426	202966977	202967098	202955673	202955758	202969918	202970062	27257	40,49,32	41,28,23	12,8,18	5,4,0	339	270	0.00762473	0.0238395	0.437,0.582,0.526	0.657,0.614,1.0	-0.242
23364	27258	ENSG00000114120	SLC25A36	chr3	+	140956526	140956691	140963126	140963227	140941829	140942095	140970926	140970993	27258	384346154	93,80,47	487433612	213174212	314	250	0.000206802	0.000902347	0.767,0.775,0.723	0.645,0.665,0.697	0.086
23367	27261	ENSG00000114120	SLC25A36	chr3	+	140959462	140959540	140963126	140963227	140956526	140956691	140970926	140970993	27261	155,162,76	94,80,48	116144195	303265321	227	250	0	0	0.645,0.69,0.636	0.297,0.374,0.401	0.3
23368	27262	ENSG00000114120	SLC25A36	chr3	+	140959462	140959540	140963126	140963227	140956526	140956691	140973715	140974005	27262	160,162,76	1,0,2	116146191	69,59,84	227	250	0	0	0.994,1.0,0.977	0.649,0.732,0.715	0.292
23369	27263	ENSG00000114120	SLC25A36	chr3	+	140963126	140963227	140970926	140970993	140956526	140956691	140973715	140974005	27263	1,0,2	136,157,87	69,59,84	200145191	250	216	0	0	0.006,0.0,0.019	0.23,0.26,0.275	-0.247
23370	27264	ENSG00000114120	SLC25A36	chr3	+	140963126	140963227	140970926	140970993	140959462	140959540	140973715	140973737	27264	214274123	137,157,87	187130268	196142193	250	216	0.0043844	0.0146055	0.574,0.601,0.55	0.452,0.442,0.545	0.095
23371	27265	ENSG00000114120	SLC25A36	chr3	+	140966347	140966434	140966933	140967036	140963126	140963227	140970926	140970993	27265	51,53,28	86,114,79	5,6,4	25,11,36	236	252	0.0171806	0.0486208	0.388,0.332,0.275	0.176,0.368,0.106	0.115
23376	27270	ENSG00000114120	SLC25A36	chr3	+	140970926	140970993	140973715	140974005	140963126	140963227	140976259	140976481	27270	59,51,25	734850568	162177210	9448141137	216	439	0	0	0.14,0.109,0.082	0.259,0.306,0.273	-0.169
23378	27272	ENSG00000010318	PHF7	chr3	+	52422221	52422338	52422759	52422881	52421647	52421754	52423090	52423640	27272	7,15,4	41,52,32	0,2,0	13,14,9	266	271	0.000174008	0.000769892	0.148,0.227,0.113	0.0,0.127,0.0	0.12
23385	27279	ENSG00000115998	C2orf42	chr2	-	70160624	70160787	70165527	70165635	70149884	70150564	70169556	70169661	27279	12,14,9	37,59,43	7,14,12	2,7,12	257	312	7.83065e-07	4.87557e-06	0.283,0.224,0.203	0.809,0.708,0.548	-0.452
23386	27281	ENSG00000124356	STAMBP	chr2	+	73830844	73831059	73844812	73844888	73828942	73828996	73845166	73845262	27281	222303199	127,143,79	176160249	41,44,70	364	225	2.21646e-05	0.000113734	0.519,0.567,0.609	0.726,0.692,0.687	-0.137
23388	27284	ENSG00000124356	STAMBP	chr2	+	73860533	73860589	73861544	73861661	73860051	73860151	73862202	73862873	27284	3,6,5	0,0,0	0,0,0	2,1,1	205	266	6.4615e-14	7.45694e-13	1.0,1.0,1.0	0.0,0.0,0.0	1
23396	27292	ENSG00000162419	GMEB1	chr1	+	28683582	28683740	28691584	28691709	28668779	28668839	28692941	28693045	27292	62,80,69	93140105	33,36,20	102,98,141	307	274	3.33542e-06	1.9216e-05	0.373,0.338,0.37	0.224,0.247,0.112	0.166
23397	27293	ENSG00000162419	GMEB1	chr1	+	28683585	28683740	28691584	28691709	28668777	28668839	28692941	28693045	27293	29,31,18	93140105	15,7,8	102,98,141	304	274	2.26654e-05	0.000116123	0.219,0.166,0.134	0.117,0.06,0.049	0.098
23398	27294	ENSG00000162419	GMEB1	chr1	+	28692941	28693045	28696926	28697084	28691584	28691709	28702437	28702569	27294	83,106,83	118,139,85	58,52,92	9,14,21	253	307	0	0	0.46,0.481,0.542	0.887,0.818,0.842	-0.355
23399	27295	ENSG00000162419	GMEB1	chr1	+	28696926	28697084	28702437	28702569	28692941	28693045	28704191	28704329	27295	144184136	163174140	46,35,41	18,18,29	307	281	0.000825329	0.00322323	0.447,0.492,0.471	0.701,0.64,0.564	-0.165
23400	27296	ENSG00000162419	GMEB1	chr1	+	28696926	28697084	28704191	28704329	28692941	28693045	28710519	28710642	27296	144184136	143163115	46,45,47	25,21,28	307	287	0.00242803	0.00857893	0.485,0.513,0.525	0.632,0.667,0.611	-0.129
23401	27297	ENSG00000162419	GMEB1	chr1	+	28696926	28697084	28710519	28710642	28692941	28693045	28714072	28714873	27297	144184136	111134106	50,44,45	44,59,58	307	272	0.0124879	0.0370042	0.535,0.549,0.532	0.502,0.398,0.407	0.103
23403	27299	ENSG00000162419	GMEB1	chr1	+	28702437	28702569	28710519	28710642	28696926	28697084	28714072	28714873	27299	111,126,79	111134106	7,18,17	42,58,55	281	272	1.8948e-09	1.53415e-08	0.492,0.476,0.419	0.139,0.231,0.23	0.262
23404	27300	ENSG00000162419	GMEB1	chr1	+	28704191	28704329	28710519	28710642	28702437	28702569	28714072	28714873	27300	153172140	116135111	21,21,22	47,52,53	287	272	2.56872e-10	2.23123e-09	0.556,0.547,0.544	0.297,0.277,0.282	0.264
23406	27328	ENSG00000125954	CHURC1-FNTB	chr14	+	65004248	65004313	65015624	65015716	64923990	64924126	65027452	65027599	27328	9,3,2	52,67,54	33,24,44	87,73,101	214	241	1.23815e-08	9.2921e-08	0.163,0.048,0.04	0.299,0.27,0.329	-0.216
23408	27330	ENSG00000187257	RSBN1L	chr7	+	77749423	77750064	77765494	77765632	77736409	77736526	77768660	77768803	27330	552675531	115136132	238287296	9,5,12	790	287	0	0	0.636,0.643,0.594	0.906,0.954,0.9	-0.296
23412	27334	ENSG00000076003	MCM6	chr2	-	135844544	135844684	135846236	135846392	135839625	135840951	135848052	135848188	27334	7801004862	546676638	168167239	30,38,32	305	289	0	0	0.575,0.585,0.561	0.841,0.806,0.876	-0.267
23413	27335	ENSG00000076003	MCM6	chr2	-	135846236	135846392	135848052	135848188	135844544	135844684	135851401	135851563	27335	673756594	752883769	97,75,99	62,44,55	285	305	9.53838e-08	6.57633e-07	0.489,0.478,0.453	0.626,0.646,0.658	-0.17
23417	27339	ENSG00000076003	MCM6	chr2	-	135862606	135862748	135866131	135866277	135859300	135859442	135866562	135866728	27339	620681432	793887668	45,50,90	112100149	295	291	0.00408933	0.0136933	0.435,0.431,0.389	0.284,0.33,0.373	0.089
23418	27340	ENSG00000076003	MCM6	chr2	-	135862606	135862748	135866562	135866728	135859300	135859442	135868610	135868860	27340	9451137732	792887668	150161177	77,79,114	315	291	0.000203673	0.000889998	0.524,0.542,0.503	0.643,0.653,0.589	-0.105
23426	27348	ENSG00000095002	MSH2	chr2	+	47429741	47429941	47445547	47445657	47416295	47416429	47463030	47463154	27348	110213681152	468633568	226213273	83,62,86	349	259	0.00201665	0.00724382	0.636,0.616,0.601	0.669,0.718,0.702	-0.079
23427	27349	ENSG00000250151	ARPC4-TTLL3	chr3	+	9797658	9797777	9801660	9801756	9793113	9793124	9812942	9813111	27349	54,111,66	0,0,0	33,52,49	8,10,9	268	245	7.30083e-13	7.85963e-12	1.0,1.0,1.0	0.79,0.826,0.833	0.184
23428	27350	ENSG00000250151	ARPC4-TTLL3	chr3	+	9800184	9800296	9801660	9801756	9797658	9797777	9812942	9813111	27350	11081265978	1,7,0	486552621	12,15,9	261	245	0.000472388	0.00192853	0.999,0.994,1.0	0.974,0.972,0.985	0.021
23434	27360	ENSG00000122335	SERAC1	chr6	-	158146781	158146913	158148864	158148954	158144298	158144420	158158272	158158364	27360	0,0,0	18,52,21	1,4,5	12,10,7	239	281	2.7579e-07	1.80613e-06	0.0,0.0,0.0	0.089,0.32,0.456	-0.288
23435	27361	ENSG00000122335	SERAC1	chr6	-	158148864	158148954	158150452	158150587	158146781	158146913	158158272	158158364	27361	2,4,4	36,49,21	0,1,0	15,26,22	284	239	0.00260785	0.00913665	0.045,0.064,0.138	0.0,0.031,0.0	0.072
23444	27373	ENSG00000101452	DHX35	chr20	+	38969080	38969214	38983698	38983776	38962298	38962407	38988812	38988917	27373	26,37,28	14,13,15	49,49,62	51,57,58	283	227	0.000456104	0.00186529	0.598,0.695,0.6	0.435,0.408,0.462	0.196
23445	27374	ENSG00000101452	DHX35	chr20	+	38969080	38969214	39018803	39018899	38962298	38962407	39021840	39021935	27374	26,37,28	59,90,59	50,48,62	239206270	283	245	0.000175186	0.000774684	0.276,0.262,0.291	0.153,0.168,0.166	0.114
23446	27375	ENSG00000101452	DHX35	chr20	+	38969080	38969214	38983698	38983776	38962349	38962407	38988792	38988917	27375	26,37,28	3,2,8	50,48,62	29,16,30	283	227	0.000245485	0.00105613	0.874,0.937,0.737	0.58,0.706,0.624	0.213
23447	27376	ENSG00000101452	DHX35	chr20	+	38983698	38983776	38992355	38992425	38969080	38969214	38994820	38994880	27376	2,4,2	26,34,21	48,30,65	76,70,101	227	219	9.82363e-09	7.45933e-08	0.069,0.102,0.084	0.379,0.293,0.383	-0.267
23448	27377	ENSG00000101452	DHX35	chr20	+	38983698	38983776	39014879	39014934	38969080	38969214	39018803	39018899	27377	2,4,2	24,23,18	57,34,68	40,28,43	227	204	5.77316e-15	7.13362e-14	0.07,0.135,0.091	0.562,0.522,0.587	-0.458
23449	27378	ENSG00000101452	DHX35	chr20	+	38983698	38983776	39018803	39018899	38969080	38969214	39021840	39021935	27378	2,4,2	59,90,59	48,32,66	241209276	227	245	4.35196e-09	3.42486e-08	0.035,0.046,0.035	0.177,0.142,0.205	-0.136
23450	27379	ENSG00000101452	DHX35	chr20	+	38983698	38983776	39030703	39030775	38969080	38969214	39034205	39034317	27379	2,4,2	21,25,21	47,30,63	86,69,77	227	221	6.16522e-07	3.88203e-06	0.085,0.135,0.085	0.347,0.297,0.443	-0.261
23451	27380	ENSG00000101452	DHX35	chr20	+	38983698	38983776	39001729	39001842	38972558	38972651	39002771	39002868	27380	20,29,18	60,45,35	8,6,6	52,50,64	227	262	8.13182e-07	5.04678e-06	0.278,0.427,0.372	0.151,0.122,0.098	0.235
23452	27381	ENSG00000101452	DHX35	chr20	+	38988792	38988917	38994820	38994880	38983698	38983776	39001729	39001842	27381	6,5,11	32,20,27	36,13,42	17,24,36	274	209	0.00010129	0.000467608	0.125,0.16,0.237	0.618,0.292,0.471	-0.286
23453	27382	ENSG00000101452	DHX35	chr20	+	38988812	38988917	38994820	38994880	38983698	38983776	39001729	39001842	27382	27,27,25	32,20,27	73,66,53	17,24,36	254	209	0.00104155	0.00397504	0.41,0.526,0.432	0.779,0.694,0.548	-0.218
23454	27383	ENSG00000101452	DHX35	chr20	+	38994820	38994880	39010279	39010404	38992355	38992425	39014879	39014934	27383	33,32,36	39,33,26	89,75,114	40,47,62	209	274	0.0041795	0.0139725	0.526,0.56,0.645	0.745,0.677,0.707	-0.133
23455	27384	ENSG00000101452	DHX35	chr20	+	38994820	38994880	39014879	39014934	38992355	38992425	39018803	39018899	27384	33,32,36	24,23,18	129118154	40,35,44	209	204	0.000366673	0.00152654	0.573,0.576,0.661	0.759,0.767,0.774	-0.163
23456	27385	ENSG00000101452	DHX35	chr20	+	38994820	38994880	39018803	39018899	38992355	38992425	39021840	39021935	27385	33,32,36	59,90,59	77,63,90	263233306	209	245	0.00383923	0.012927	0.396,0.294,0.417	0.256,0.241,0.256	0.118
23458	27387	ENSG00000101452	DHX35	chr20	+	39025229	39025359	39028417	39028499	39023689	39023767	39030703	39030775	27387	40,65,50	19,24,19	15,14,21	16,24,23	279	231	8.99715e-06	4.89097e-05	0.635,0.692,0.685	0.437,0.326,0.431	0.273
[truncated: 10,695,201 more chars]
