## Supplementary material for "Disruption of NUAK2-Mediated RNA Splicing by Trilaciclib Reveals a Therapeutic Vulnerability in AR-Indifferent Prostate Cancer": Table S8. Correlation of NUAK2 expression with neuroendocrine and prostate adenocarcinoma markers.

### Sheet: Sheet1
	r values for pairwise Pearson correlation analysis in Fig 1D, between NUAK2, representative neuroendocrine (NEPC) marker genes, and adenocarcinoma (AR-related) marker genes in the Beltran 2016 prostate cancer cohort. Statistical significance was determined using a two-tailed test for each pairwise Pearson correlation.																														P values for pairwise Pearson correlation analysis in Fig 1D, between NUAK2, representative neuroendocrine (NEPC) marker genes, and adenocarcinoma (AR-related) marker genes in the Beltran 2016 prostate cancer cohort. Statistical significance was determined using a two-tailed test for each pairwise Pearson correlation.
		NUAK2	SOX2	ASCL1	SYP	CHGA	CHGB	ENO2	ELAVL4	SCG3	SCN3A	PCSK1	NKX2-1	AR	KLK3	KLK2	STEAP4	TMPRSS2	FKBP5	ALDH1A3	NKX3-1	PPAP2A	PMEPA1	PART1								NUAK2	SOX2	ASCL1	SYP	CHGA	CHGB	ENO2	ELAVL4	SCG3	SCN3A	PCSK1	NKX2-1	AR	KLK3	KLK2	STEAP4	TMPRSS2	FKBP5	ALDH1A3	NKX3-1	PPAP2A	PMEPA1	PART1
	NUAK2	1	0.275214	0.351481	0.310872	0.28085	0.36017	0.208741	0.423643	0.459316	0.486687	0.478708	0.521205	-0.226356	-0.262516	-0.198564	-0.172434	-0.169005	-0.241624	-0.235898	-0.310034	-0.270245	-0.309477	-0.295987							NUAK2		0.0556326	0.0132703	0.0296965	0.0506138	0.0110205	0.150044	0.00241978	0.000900735	0.000391236	0.000502498	0.000123101	0.117826	0.0684121	0.171397	0.236106	0.245696	0.0944075	0.102727	0.0301632	0.0603822	0.0304762	0.0389283
	SOX2	0.275214	1	0.746918	0.745523	0.425488	0.2268	0.662695	0.87476	0.654415	0.714995	0.481548	0.525941	-0.240505	-0.255629	-0.224926	-0.288798	-0.286655	-0.276218	-0.211683	-0.411509	-0.308361	-0.318098	-0.235799							SOX2	0.0556326		7.13833e-10	7.98505e-10	0.00230513	0.117088	2.13403e-07	2.13876e-16	3.39434e-07	7.85903e-09	0.00045999	0.000104008	0.0959913	0.076263	0.120227	0.0441666	0.0458349	0.0547101	0.144254	0.003308	0.0311121	0.02592	0.102875
	ASCL1	0.351481	0.746918	1	0.533649	0.448918	0.424775	0.710659	0.671699	0.553981	0.771641	0.594749	0.634312	-0.215135	-0.225027	-0.196063	-0.250723	-0.235333	-0.23244	-0.183113	-0.381466	-0.274003	-0.270195	-0.198899							ASCL1	0.0132703	7.13833e-10		7.86338e-05	0.00121476	0.00234886	1.06188e-08	1.26707e-07	3.63648e-05	8.60341e-11	6.59283e-06	9.89501e-07	0.137673	0.120056	0.176965	0.0822764	0.103577	0.108016	0.207892	0.00684214	0.0567613	0.0604319	0.17066
	SYP	0.310872	0.745523	0.533649	1	0.715016	0.496421	0.670887	0.866624	0.873865	0.737743	0.683241	0.773203	-0.193712	-0.254239	-0.226251	-0.213592	-0.185445	-0.150756	-0.113413	-0.39771	-0.243966	-0.19961	-0.177502							SYP	0.0296965	7.98505e-10	7.86338e-05		7.84753e-09	0.000285876	1.32907e-07	8.55155e-16	2.50293e-16	1.47321e-09	6.3234e-08	7.46114e-11	0.182318	0.0779304	0.118001	0.140587	0.20206	0.301147	0.437805	0.00465681	0.0911601	0.169105	0.222405
	CHGA	0.28085	0.425488	0.448918	0.715016	1	0.672658	0.665128	0.487883	0.642843	0.487297	0.676443	0.651729	-0.226559	-0.230646	-0.204661	-0.231785	-0.216838	-0.176971	-0.152883	-0.392691	-0.257828	-0.272332	-0.20844							CHGA	0.0506138	0.00230513	0.00121476	7.84753e-09		1.19739e-07	1.85695e-07	0.000376627	6.344e-07	0.000383717	9.55832e-08	3.9341e-07	0.117487	0.110841	0.158355	0.10904	0.134509	0.223814	0.294299	0.00525533	0.0736827	0.058349	0.150647
	CHGB	0.36017	0.2268	0.424775	0.496421	0.672658	1	0.573433	0.353161	0.469788	0.385154	0.709164	0.749848	-0.172303	-0.176122	-0.156722	-0.166677	-0.143842	-0.107439	-0.11914	-0.298903	-0.190325	-0.181655	-0.161441							CHGB	0.0110205	0.117088	0.00234886	0.000285876	1.19739e-07		1.65639e-05	0.012807	0.000660044	0.00628019	1.17654e-08	5.62692e-10	0.236467	0.226082	0.282198	0.252355	0.324114	0.462467	0.414866	0.0369548	0.190232	0.211599	0.267775
	ENO2	0.208741	0.662695	0.710659	0.670887	0.665128	0.573433	1	0.616867	0.560093	0.617869	0.630992	0.655738	-0.330992	-0.351469	-0.300394	-0.379869	-0.318593	-0.349944	-0.313097	-0.493491	-0.417992	-0.231961	-0.337417							ENO2	0.150044	2.13403e-07	1.06188e-08	1.32907e-07	1.85695e-07	1.65639e-05		2.35785e-06	2.85553e-05	2.24633e-06	1.17216e-06	3.15487e-07	0.0201771	0.0132736	0.035978	0.00709886	0.0256766	0.0137066	0.0284878	0.000314505	0.00280306	0.108764	0.0177428
	ELAVL4	0.423643	0.87476	0.671699	0.866624	0.487883	0.353161	0.616867	1	0.899724	0.893862	0.694343	0.781509	-0.250579	-0.264578	-0.23309	-0.292422	-0.305098	-0.257288	-0.210786	-0.450203	-0.30696	-0.337514	-0.243715							ELAVL4	0.00241978	2.13876e-16	1.26707e-07	8.55155e-16	0.000376627	0.012807	2.35785e-06		1.53014e-18	5.44246e-18	3.14407e-08	3.43069e-11	0.0824588	0.0661915	0.107005	0.0414583	0.0330343	0.0743097	0.146002	0.00117126	0.0319257	0.0177081	0.0915044
	SCG3	0.459316	0.654415	0.553981	0.873865	0.642843	0.469788	0.560093	0.899724	1	0.870868	0.815666	0.870154	-0.250331	-0.249237	-0.230143	-0.204585	-0.264688	-0.132294	-0.0834584	-0.424485	-0.206164	-0.343839	-0.183017							SCG3	0.000900735	3.39434e-07	3.63648e-05	2.50293e-16	6.344e-07	0.000660044	2.85553e-05	1.53014e-18		4.19933e-16	9.47962e-13	4.74069e-16	0.0827728	0.0841693	0.111643	0.158513	0.0660743	0.36486	0.568594	0.00236685	0.155255	0.015563	0.208135
	SCN3A	0.486687	0.714995	0.771641	0.737743	0.487297	0.385154	0.617869	0.893862	0.870868	1	0.792233	0.853452	-0.234868	-0.25144	-0.221449	-0.26693	-0.283757	-0.238573	-0.19613	-0.423379	-0.288759	-0.316142	-0.226069							SCN3A	0.000391236	7.85903e-09	8.60341e-11	1.47321e-09	0.000383717	0.00628019	2.24633e-06	5.44246e-18	4.19933e-16		1.19523e-11	6.71809e-15	0.104281	0.0813756	0.12622	0.0637288	0.0481729	0.0987732	0.176816	0.00243661	0.0441964	0.0269002	0.118306
	PCSK1	0.478708	0.481548	0.594749	0.683241	0.676443	0.709164	0.630992	0.694343	0.815666	0.792233	1	0.85369	-0.219349	-0.229603	-0.203315	-0.228766	-0.230988	-0.183355	-0.159082	-0.392088	-0.252953	-0.276529	-0.204373							PCSK1	0.000502498	0.00045999	6.59283e-06	6.3234e-08	9.55832e-08	1.17654e-08	1.17216e-06	3.14407e-08	9.47962e-13	1.19523e-11		6.48438e-15	0.129946	0.112509	0.16117	0.113863	0.110298	0.207282	0.274921	0.00533158	0.0794981	0.0544269	0.158955
	NKX2-1	0.521205	0.525941	0.634312	0.773203	0.651729	0.749848	0.655738	0.781509	0.870154	0.853452	0.85369	1	-0.241971	-0.252629	-0.221147	-0.267848	-0.264744	-0.216767	-0.198737	-0.423895	-0.28913	-0.297148	-0.236202							NKX2-1	0.000123101	0.000104008	9.89501e-07	7.46114e-11	3.9341e-07	5.62692e-10	3.15487e-07	3.43069e-11	4.74069e-16	6.71809e-15	6.48438e-15		0.0939221	0.0798972	0.12675	0.0627878	0.0660151	0.134641	0.171017	0.00240383	0.043913	0.0381321	0.102271
	AR	-0.226356	-0.240505	-0.215135	-0.193712	-0.226559	-0.172303	-0.330992	-0.250579	-0.250331	-0.234868	-0.219349	-0.241971	1	0.202617	0.245552	0.152848	0.0880496	0.170728	0.0228304	0.465176	0.0945841	0.438455	0.259254							AR	0.117826	0.0959913	0.137673	0.182318	0.117487	0.236467	0.0201771	0.0824588	0.0827728	0.104281	0.129946	0.0939221		0.162644	0.0890108	0.294411	0.547436	0.240843	0.876264	0.00075782	0.517989	0.00162614	0.0720467
	KLK3	-0.262516	-0.255629	-0.225027	-0.254239	-0.230646	-0.176122	-0.351469	-0.264578	-0.249237	-0.25144	-0.229603	-0.252629	0.202617	1	0.935267	0.20602	0.634233	0.289662	0.263314	0.492718	0.409037	0.632378	0.437511							KLK3	0.0684121	0.076263	0.120056	0.0779304	0.110841	0.226082	0.0132736	0.0661915	0.0841693	0.0813756	0.112509	0.0798972	0.162644		7.78403e-23	0.155549	9.93524e-07	0.043508	0.0675456	0.00032247	0.00352069	1.09239e-06	0.00166873
	KLK2	-0.198564	-0.224926	-0.196063	-0.226251	-0.204661	-0.156722	-0.300394	-0.23309	-0.230143	-0.221449	-0.203315	-0.221147	0.245552	0.935267	1	0.193547	0.549613	0.221448	0.176939	0.420974	0.312149	0.695972	0.371878							KLK2	0.171397	0.120227	0.176965	0.118001	0.158355	0.282198	0.035978	0.107005	0.111643	0.12622	0.16117	0.12675	0.0890108	7.78403e-23		0.182699	4.31003e-05	0.126221	0.223901	0.00259465	0.0289977	2.83014e-08	0.00851224
	STEAP4	-0.172434	-0.288798	-0.250723	-0.213592	-0.231785	-0.166677	-0.379869	-0.292422	-0.204585	-0.26693	-0.228766	-0.267848	0.152848	0.20602	0.193547	1	0.166764	0.850644	0.777829	0.199851	0.706263	0.102375	0.505773							STEAP4	0.236106	0.0441666	0.0822764	0.140587	0.10904	0.252355	0.00709886	0.0414583	0.158513	0.0637288	0.113863	0.0627878	0.294411	0.155549	0.182699		0.252103	1.0158e-14	4.86017e-11	0.16858	1.43294e-08	0.483946	0.000209594
	TMPRSS2	-0.169005	-0.286655	-0.235333	-0.185445	-0.216838	-0.143842	-0.318593	-0.305098	-0.264688	-0.283757	-0.230988	-0.264744	0.0880496	0.634233	0.549613	0.166764	1	0.194375	0.278125	0.481023	0.214543	0.604413	0.203292							TMPRSS2	0.245696	0.0458349	0.103577	0.20206	0.134509	0.324114	0.0256766	0.0330343	0.0660743	0.0481729	0.110298	0.0660151	0.547436	9.93524e-07	4.31003e-05	0.252103		0.180796	0.0529927	0.000467597	0.138786	4.24711e-06	0.161219
	FKBP5	-0.241624	-0.276218	-0.23244	-0.150756	-0.176971	-0.107439	-0.349944	-0.257288	-0.132294	-0.238573	-0.183355	-0.216767	0.170728	0.289662	0.221448	0.850644	0.194375	1	0.941289	0.263767	0.870822	0.0528305	0.641421							FKBP5	0.0944075	0.0547101	0.108016	0.301147	0.223814	0.462467	0.0137066	0.0743097	0.36486	0.0987732	0.207282	0.134641	0.240843	0.043508	0.126221	1.0158e-14	0.180796		8.38933e-24	0.0670584	4.23222e-16	0.718459	6.83842e-07
	ALDH1A3	-0.235898	-0.211683	-0.183113	-0.113413	-0.152883	-0.11914	-0.313097	-0.210786	-0.0834584	-0.19613	-0.159082	-0.198737	0.0228304	0.263314	0.176939	0.777829	0.278125	0.941289	1	0.232767	0.811578	-0.00442859	0.566555							ALDH1A3	0.102727	0.144254	0.207892	0.437805	0.294299	0.414866	0.0284878	0.146002	0.568594	0.176816	0.274921	0.171017	0.876264	0.0675456	0.223901	4.86017e-11	0.0529927	8.38933e-24		0.107507	1.51258e-12	0.975908	2.19988e-05
	NKX3-1	-0.310034	-0.411509	-0.381466	-0.39771	-0.392691	-0.298903	-0.493491	-0.450203	-0.424485	-0.423379	-0.392088	-0.423895	0.465176	0.492718	0.420974	0.199851	0.481023	0.263767	0.232767	1	0.425839	0.491652	0.618011							NKX3-1	0.0301632	0.003308	0.00684214	0.00465681	0.00525533	0.0369548	0.000314505	0.00117126	0.00236685	0.00243661	0.00533158	0.00240383	0.00075782	0.00032247	0.00259465	0.16858	0.000467597	0.0670584	0.107507		0.00228387	0.000333768	2.23095e-06
	PPAP2A	-0.270245	-0.308361	-0.274003	-0.243966	-0.257828	-0.190325	-0.417992	-0.30696	-0.206164	-0.288759	-0.252953	-0.28913	0.0945841	0.409037	0.312149	0.706263	0.214543	0.870822	0.811578	0.425839	1	0.0866569	0.742347							PPAP2A	0.0603822	0.0311121	0.0567613	0.0911601	0.0736827	0.190232	0.00280306	0.0319257	0.155255	0.0441964	0.0794981	0.043913	0.517989	0.00352069	0.0289977	1.43294e-08	0.138786	4.23222e-16	1.51258e-12	0.00228387		0.553814	1.02807e-09
	PMEPA1	-0.309477	-0.318098	-0.270195	-0.19961	-0.272332	-0.181655	-0.231961	-0.337514	-0.343839	-0.316142	-0.276529	-0.297148	0.438455	0.632378	0.695972	0.102375	0.604413	0.0528305	-0.00442859	0.491652	0.0866569	1	0.273307							PMEPA1	0.0304762	0.02592	0.0604319	0.169105	0.058349	0.211599	0.108764	0.0177081	0.015563	0.0269002	0.0544269	0.0381321	0.00162614	1.09239e-06	2.83014e-08	0.483946	4.24711e-06	0.718459	0.975908	0.000333768	0.553814		0.0574182
	PART1	-0.295987	-0.235799	-0.198899	-0.177502	-0.20844	-0.161441	-0.337417	-0.243715	-0.183017	-0.226069	-0.204373	-0.236202	0.259254	0.437511	0.371878	0.505773	0.203292	0.641421	0.566555	0.618011	0.742347	0.273307	1							PART1	0.0389283	0.102875	0.17066	0.222405	0.150647	0.267775	0.0177428	0.0915044	0.208135	0.118306	0.158955	0.102271	0.0720467	0.00166873	0.00851224	0.000209594	0.161219	6.83842e-07	2.19988e-05	2.23095e-06	1.02807e-09	0.0574182
	r values for pairwise Pearson correlation analysis in Fig 1E, among NUAK2, representative neuroendocrine (NEPC) marker genes, and adenocarcinoma (AR-related) marker genes in the Labreque et al 2019 cohort. Statistical significance was determined using a two-tailed test for each pairwise Pearson correlation.																														P values for pairwise Pearson correlation analysis in Fig 1E, among NUAK2, representative neuroendocrine (NEPC) marker genes, and adenocarcinoma (AR-related) marker genes in the Labreque et al 2019 cohort. Statistical significance was determined using a two-tailed test for each pairwise Pearson correlation.
		NUAK2	SYP	ASCL1	SOX2	CHGA	CHGB	ENO2	ELAVL4	SCG3	SCN3A	PCSK1	NKX2-1	AR	KLK3	KLK2	STEAP4	TMPRSS2	FKBP5	ALDH1A3	NKX3-1	PPAP2A	PMEPA1	PART1								NUAK2	SYP	ASCL1	SOX2	CHGA	CHGB	ENO2	ELAVL4	SCG3	SCN3A	PCSK1	NKX2-1	AR	KLK3	KLK2	STEAP4	TMPRSS2	FKBP5	ALDH1A3	NKX3-1	PPAP2A	PMEPA1	PART1
	NUAK2	1	0.297848	0.539269	0.182389	0.324672	0.31532	0.188957	0.465284	0.471834	0.529425	0.45793	0.488792	-0.00440882	-0.220753	-0.28066	-0.174925	-0.123639	-0.114257	-0.0935834	-0.0350504	-0.327829	-0.284662	-0.284662							NUAK2		0.000184611	6.39402e-13	0.0240403	4.23036e-05	7.18493e-05	0.0193242	1.3636e-09	7.4309e-10	1.97822e-12	2.65531e-09	1.45236e-10	0.956866	0.00610498	0.000441411	0.0305671	0.127848	0.159634	0.249898	0.667103	3.52383e-05	0.000362098	0.000362098
	SYP	0.297848	1	0.469233	0.055786	0.608324	0.235182	0.453343	0.612342	0.726428	0.487771	0.547088	0.428151	-0.147251	0.00370103	-0.0999205	0.118167	-0.213708	-0.102952	-0.0305808	-0.19411	-0.171924	-0.131928	-0.131928							SYP	0.000184611		9.4711e-10	0.493401	7.4144e-17	0.00342971	3.99226e-09	4.08364e-17	2.24708e-26	1.60643e-10	2.53909e-13	3.37668e-08	0.0693139	0.963785	0.219113	0.145737	0.00799083	0.205381	0.707475	0.0162064	0.0335877	0.104038	0.104038
	ASCL1	0.539269	0.469233	1	0.194453	0.570329	0.164692	0.436438	0.505422	0.440145	0.644601	0.455461	0.86737	-0.201592	-0.242674	-0.229055	-0.160672	-0.26802	-0.218788	-0.160132	-0.319207	-0.272106	-0.288375	-0.288375							ASCL1	6.39402e-13	9.4711e-10		0.0160154	1.40913e-14	0.0419176	1.70499e-08	2.67962e-11	1.24856e-08	2.45552e-19	3.30939e-09	1.28818e-47	0.0124608	0.00250769	0.00439974	0.0472539	0.000809483	0.00658642	0.0480117	5.77761e-05	0.000667473	0.000300519	0.000300519
	SOX2	0.182389	0.055786	0.194453	1	0.0413295	0.0287024	0.358091	0.228611	0.104134	0.176689	0.120989	0.16118	-0.185069	-0.220976	-0.210129	-0.153823	-0.242235	-0.202891	-0.142709	-0.268856	-0.253915	-0.128038	-0.128038							SOX2	0.0240403	0.493401	0.0160154		0.611985	0.724696	5.50276e-06	0.00447884	0.200199	0.0289021	0.136289	0.0465507	0.0220084	0.00605259	0.00913371	0.0576444	0.00255479	0.0118946	0.0784493	0.000778334	0.00153982	0.114737	0.114737
	CHGA	0.324672	0.608324	0.570329	0.0413295	1	0.265888	0.480455	0.500987	0.44169	0.403841	0.462472	0.409268	-0.129829	-0.10161	-0.138647	-0.0172674	-0.197615	-0.130176	-0.106113	-0.223734	-0.176127	-0.166424	-0.166424							CHGA	4.23036e-05	7.4144e-17	1.40913e-14	0.611985		0.000894096	3.27701e-10	4.2435e-11	1.09524e-08	2.26129e-07	1.76271e-09	1.49825e-07	0.109708	0.211381	0.0874197	0.832224	0.0143447	0.108756	0.191734	0.00543468	0.0294236	0.0397802	0.0397802
	CHGB	0.31532	0.235182	0.164692	0.0287024	0.265888	1	0.0805942	0.421132	0.568563	0.198955	0.545368	0.235142	-0.0694185	-0.0749215	-0.0742083	-0.0224442	-0.0992399	-0.0759553	-0.0464814	-0.112593	-0.0885249	-0.0958805	-0.0958805							CHGB	7.18493e-05	0.00342971	0.0419176	0.724696	0.000894096		0.322012	5.9384e-08	1.76963e-14	0.0136841	3.11761e-13	0.00343542	0.393855	0.357352	0.36196	0.783026	0.222283	0.350738	0.568314	0.165841	0.276529	0.238411	0.238411
	ENO2	0.188957	0.453343	0.436438	0.358091	0.480455	0.0805942	1	0.691339	0.475727	0.421719	0.582611	0.434228	-0.259223	-0.327919	-0.287278	-0.194679	-0.305227	-0.217533	-0.153763	-0.410507	-0.34636	-0.250436	-0.250436							ENO2	0.0193242	3.99226e-09	1.70499e-08	5.50276e-06	3.27701e-10	0.322012		4.53219e-23	5.14878e-10	5.66712e-08	2.78361e-15	2.04959e-08	0.00121385	3.50546e-05	0.000317622	0.0158908	0.000124827	0.0069113	0.0577429	1.36253e-07	1.15651e-05	0.00179489	0.00179489
	ELAVL4	0.465284	0.612342	0.505422	0.228611	0.500987	0.421132	0.691339	1	0.86515	0.766791	0.890627	0.441544	-0.206903	-0.24236	-0.230598	-0.146239	-0.277906	-0.224074	-0.147503	-0.324316	-0.272961	-0.268183	-0.268183							ELAVL4	1.3636e-09	4.08364e-17	2.67962e-11	0.00447884	4.2435e-11	5.9384e-08	4.53219e-23		4.13319e-47	7.11772e-31	1.52312e-53	1.10889e-08	0.0102852	0.00254134	0.0041346	0.0712708	0.000504994	0.00536259	0.0688331	4.31811e-05	0.000640839	0.000803303	0.000803303
	SCG3	0.471834	0.726428	0.440145	0.104134	0.44169	0.568563	0.475727	0.86515	1	0.660652	0.893232	0.44055	-0.171075	-0.127447	-0.160521	-0.0174932	-0.258116	-0.156993	-0.0860521	-0.27062	-0.233819	-0.20439	-0.20439							SCG3	7.4309e-10	2.24708e-26	1.24856e-08	0.200199	1.09524e-08	1.76963e-14	5.14878e-10	4.13319e-47		1.5237e-20	2.73041e-54	1.2065e-08	0.0344866	0.116435	0.0474656	0.830063	0.00127609	0.0526218	0.29022	0.000716226	0.00362708	0.011269	0.011269
	SCN3A	0.529425	0.487771	0.644601	0.176689	0.403841	0.198955	0.421719	0.766791	0.660652	1	0.603311	0.491285	-0.177496	-0.213372	-0.198222	-0.13561	-0.237027	-0.198967	-0.142064	-0.281907	-0.237766	-0.254481	-0.254481							SCN3A	1.97822e-12	1.60643e-10	2.45552e-19	0.0289021	2.26129e-07	0.0136841	5.66712e-08	7.11772e-31	1.5237e-20		1.54235e-16	1.13378e-10	0.0281664	0.00809237	0.014042	0.0946483	0.00317799	0.0136782	0.0798217	0.000415119	0.0030819	0.00150164	0.00150164
	PCSK1	0.45793	0.547088	0.455461	0.120989	0.462472	0.545368	0.582611	0.890627	0.893232	0.603311	1	0.431212	-0.174503	-0.210625	-0.196106	-0.134029	-0.234648	-0.199363	-0.124694	-0.277615	-0.230171	-0.235726	-0.235726							PCSK1	2.65531e-09	2.53909e-13	3.30939e-09	0.136289	1.76271e-09	3.11761e-13	2.78361e-15	1.52312e-53	2.73041e-54	1.54235e-16		2.62911e-08	0.0309775	0.00896711	0.0151219	0.0985943	0.00350592	0.0134883	0.124603	0.000512185	0.00420661	0.00335372	0.00335372
	NKX2-1	0.488792	0.428151	0.86737	0.16118	0.409268	0.235142	0.434228	0.441544	0.44055	0.491285	0.431212	1	-0.202866	-0.241653	-0.227312	-0.154649	-0.264225	-0.20089	-0.155812	-0.316201	-0.261216	-0.277152	-0.277152							NKX2-1	1.45236e-10	3.37668e-08	1.28818e-47	0.0465507	1.49825e-07	0.00343542	2.04959e-08	1.10889e-08	1.2065e-08	1.13378e-10	2.62911e-08		0.0119051	0.00261847	0.00471746	0.0562987	0.000965697	0.0127768	0.0544499	6.84051e-05	0.00110871	0.000523822	0.000523822
	AR	-0.00440882	-0.147251	-0.201592	-0.185069	-0.129829	-0.0694185	-0.259223	-0.206903	-0.171075	-0.177496	-0.174503	-0.202866	1	0.185853	0.213708	0.0908277	0.31597	0.259456	-0.00966354	0.38025	0.177353	0.213912	0.213912							AR	0.956866	0.0693139	0.0124608	0.0220084	0.109708	0.393855	0.00121385	0.0102852	0.0344866	0.0281664	0.0309775	0.0119051		0.0214423	0.00799074	0.264177	6.92941e-05	0.0012011	0.905629	1.24567e-06	0.0282957	0.0079296	0.0079296
	KLK3	-0.220753	0.00370103	-0.242674	-0.220976	-0.10161	-0.0749215	-0.327919	-0.24236	-0.127447	-0.213372	-0.210625	-0.241653	0.185853	1	0.749852	0.502116	0.370777	0.214833	0.169958	0.452041	0.461128	0.438085	0.438085							KLK3	0.00610498	0.963785	0.00250769	0.00605259	0.211381	0.357352	3.50546e-05	0.00254134	0.116435	0.00809237	0.00896711	0.00261847	0.0214423		6.99898e-29	3.77728e-11	2.38266e-06	0.00765858	0.0357004	4.47706e-09	1.99103e-09	1.48533e-08	1.48533e-08
	KLK2	-0.28066	-0.0999205	-0.229055	-0.210129	-0.138647	-0.0742083	-0.287278	-0.230598	-0.160521	-0.198222	-0.196106	-0.227312	0.213708	0.749852	1	0.373675	0.427537	0.168878	0.0344948	0.334527	0.4084	0.378674	0.378674							KLK2	0.000441411	0.219113	0.00439974	0.00913371	0.0874197	0.36196	0.000317622	0.0041346	0.0474656	0.014042	0.0151219	0.00471746	0.00799074	6.99898e-29		1.95807e-06	3.54939e-08	0.0369077	0.672073	2.37508e-05	1.60097e-07	1.38955e-06	1.38955e-06
	STEAP4	-0.174925	0.118167	-0.160672	-0.153823	-0.0172674	-0.0224442	-0.194679	-0.146239	-0.0174932	-0.13561	-0.134029	-0.154649	0.0908277	0.502116	0.373675	1	0.0477384	0.311475	0.29514	0.142162	0.314717	0.303453	0.303453							STEAP4	0.0305671	0.145737	0.0472539	0.0576444	0.832224	0.783026	0.0158908	0.0712708	0.830063	0.0946483	0.0985943	0.0562987	0.264177	3.77728e-11	1.95807e-06		0.557887	8.88852e-05	0.000212572	0.0796131	7.43045e-05	0.000137271	0.000137271
	TMPRSS2	-0.123639	-0.213708	-0.26802	-0.242235	-0.197615	-0.0992399	-0.305227	-0.277906	-0.258116	-0.237027	-0.234648	-0.264225	0.31597	0.370777	0.427537	0.0477384	1	0.216978	0.0904772	0.500032	0.495141	0.505148	0.505148							TMPRSS2	0.127848	0.00799083	0.000809483	0.00255479	0.0143447	0.222283	0.000124827	0.000504994	0.00127609	0.00317799	0.00350592	0.000965697	6.92941e-05	2.38266e-06	3.54939e-08	0.557887		0.00705946	0.266032	4.68099e-11	7.70047e-11	2.75729e-11	2.75729e-11
	FKBP5	-0.114257	-0.102952	-0.218788	-0.202891	-0.130176	-0.0759553	-0.217533	-0.224074	-0.156993	-0.198967	-0.199363	-0.20089	0.259456	0.214833	0.168878	0.311475	0.216978	1	0.0846312	0.361205	0.281644	0.427574	0.427574							FKBP5	0.159634	0.205381	0.00658642	0.0118946	0.108756	0.350738	0.0069113	0.00536259	0.0526218	0.0136782	0.0134883	0.0127768	0.0012011	0.00765858	0.0369077	8.88852e-05	0.00705946		0.298288	4.49549e-06	0.000420546	3.53858e-08	3.53858e-08
	ALDH1A3	-0.0935834	-0.0305808	-0.160132	-0.142709	-0.106113	-0.0464814	-0.153763	-0.147503	-0.0860521	-0.142064	-0.124694	-0.155812	-0.00966354	0.169958	0.0344948	0.29514	0.0904772	0.0846312	1	0.144308	0.114561	0.185217	0.185217							ALDH1A3	0.249898	0.707475	0.0480117	0.0784493	0.191734	0.568314	0.0577429	0.0688331	0.29022	0.0798217	0.124603	0.0544499	0.905629	0.0357004	0.672073	0.000212572	0.266032	0.298288		0.0751283	0.15852	0.0219006	0.0219006
	NKX3-1	-0.0350504	-0.19411	-0.319207	-0.268856	-0.223734	-0.112593	-0.410507	-0.324316	-0.27062	-0.281907	-0.277615	-0.316201	0.38025	0.452041	0.334527	0.142162	0.500032	0.361205	0.144308	1	0.462301	0.319554	0.319554							NKX3-1	0.667103	0.0162064	5.77761e-05	0.000778334	0.00543468	0.165841	1.36253e-07	4.31811e-05	0.000716226	0.000415119	0.000512185	6.84051e-05	1.24567e-06	4.47706e-09	2.37508e-05	0.0796131	4.68099e-11	4.49549e-06	0.0751283		1.79023e-09	5.66512e-05	5.66512e-05
	PPAP2A	-0.327829	-0.171924	-0.272106	-0.253915	-0.176127	-0.0885249	-0.34636	-0.272961	-0.233819	-0.237766	-0.230171	-0.261216	0.177353	0.461128	0.4084	0.314717	0.495141	0.281644	0.114561	0.462301	1	0.401117	0.401117							PPAP2A	3.52383e-05	0.0335877	0.000667473	0.00153982	0.0294236	0.276529	1.15651e-05	0.000640839	0.00362708	0.0030819	0.00420661	0.00110871	0.0282957	1.99103e-09	1.60097e-07	7.43045e-05	7.70047e-11	0.000420546	0.15852	1.79023e-09		2.77259e-07	2.77259e-07
	PMEPA1	-0.284662	-0.131928	-0.288375	-0.128038	-0.166424	-0.0958805	-0.250436	-0.268183	-0.20439	-0.254481	-0.235726	-0.277152	0.213912	0.438085	0.378674	0.303453	0.505148	0.427574	0.185217	0.319554	0.401117	1								PMEPA1	0.000362098	0.104038	0.000300519	0.114737	0.0397802	0.238411	0.00179489	0.000803303	0.011269	0.00150164	0.00335372	0.000523822	0.0079296	1.48533e-08	1.38955e-06	0.000137271	2.75729e-11	3.53858e-08	0.0219006	5.66512e-05	2.77259e-07
	PART1	-0.284662	-0.131928	-0.288375	-0.128038	-0.166424	-0.0958805	-0.250436	-0.268183	-0.20439	-0.254481	-0.235726	-0.277152	0.213912	0.438085	0.378674	0.303453	0.505148	0.427574	0.185217	0.319554	0.401117		1							PART1	0.000362098	0.104038	0.000300519	0.114737	0.0397802	0.238411	0.00179489	0.000803303	0.011269	0.00150164	0.00335372	0.000523822	0.0079296	1.48533e-08	1.38955e-06	0.000137271	2.75729e-11	3.53858e-08	0.0219006	5.66512e-05	2.77259e-07
